# Large-scale genomic study reveals robust activation of the immune system following advanced Inner Engineering meditation retreat

**DOI:** 10.1101/2021.05.18.444668

**Authors:** Vijayendran Chandran, Mei-Ling Bermúdez, Mert Koka, Brindha Chandran, Dhanashri Pawale, Ramana Vishnubhotla, Suresh Alankar, Raj Maturi, Balachundhar Subramaniam, Senthilkumar Sadhasivam

## Abstract

The positive impact of meditation on human wellbeing is well documented, yet its molecular mechanisms are incompletely understood. We applied a comprehensive systems biology approach starting with whole blood gene expression profiling combined with multi-level bioinformatic analyses to characterize the co-expression, transcriptional, and protein-protein interaction networks to identify meditation-specific core network after an advanced 8-day Inner Engineering retreat program. We found the response to oxidative stress, detoxification, and cell cycle regulation pathways were downregulated after meditation. Strikingly, 220 genes directly associated with immune response, including 68 genes related to interferon (IFN) signaling were upregulated, with no significant expression changes in the inflammatory genes. This robust meditation-specific immune response network is significantly dysregulated in multiple sclerosis and severe COVID-19 patients. The work provides a foundation for understanding the effect of meditation and potential implications to voluntarily and non-pharmacologically improve the immune response before immunotherapy for many conditions, including multiple sclerosis and COVID-19 vaccination.

## Supplemental_Table_1 for "Large-scale genomic study reveals robust activation of the immune system following advanced Inner Engineering meditation retreat" (part 1 of 3)

### Sheet: ALL_Time_points_diff_exp_Limma.
ID	T2_Vs_T1	T3_Vs_T1	T3_Vs_T2	T3_Vs_T4	T4_Vs_T1	T4_Vs_T2	AveExpr	F	P.Value	adj.P.Val	external_gene_name
ENSG00000185745	0.022027	0.756042	0.734015	0.753215	0.00282689	-0.0192001	5.88031	17.7792	7.92851e-11	2.34747e-06	IFIT1
ENSG00000126709	-0.0865526	0.696202	0.782755	0.894522	-0.19832	-0.111767	7.83647	16.0391	7.61825e-10	1.12781e-05	IFI6
ENSG00000106034	0.174642	0.256387	0.0817447	0.285534	-0.029147	-0.203789	4.66212	14.4775	5.91662e-09	5.83931e-05	CPED1
ENSG00000119917	0.0542497	0.801917	0.747667	0.852893	-0.0509762	-0.105226	7.5468	14.1391	9.24702e-09	6.84465e-05	IFIT3
ENSG00000133872	0.280951	0.380754	0.0998032	0.55603	-0.175276	-0.456227	6.31173	13.489	2.18543e-08	0.000129412	SARAF
ENSG00000138646	-0.0858607	0.679236	0.765097	0.593943	0.0852927	0.171153	6.87239	13.1849	3.27135e-08	0.00016143	HERC5
ENSG00000119922	0.107057	0.648095	0.541038	0.66856	-0.0204656	-0.127522	7.80662	12.5415	7.69755e-08	0.000325584	IFIT2
ENSG00000132530	-0.0288428	0.600918	0.629761	0.656081	-0.0551629	-0.0263201	6.13766	11.5211	3.0071e-07	0.000994772	XAF1
ENSG00000013306	-0.146936	-0.516109	-0.369173	-0.695143	0.179034	0.32597	12.2693	11.517	3.02383e-07	0.000994772	SLC25A39
ENSG00000157601	0.0827007	0.743582	0.660882	0.725898	0.0176841	-0.0650166	7.60833	11.3062	4.01062e-07	0.00109653	MX1
ENSG00000251562	0.302558	0.282263	-0.0202947	0.408693	-0.126429	-0.428987	11.7572	11.2945	4.07385e-07	0.00109653	MALAT1
ENSG00000111335	-0.137467	0.423329	0.560796	0.558964	-0.135635	0.00183183	5.4247	11.1456	4.97439e-07	0.00122735	OAS2
ENSG00000119950	-0.256017	-0.386605	-0.130588	-0.616593	0.229988	0.486005	9.04532	10.5554	1.09892e-06	0.00250283	MXI1
ENSG00000177409	0.185808	0.56611	0.380302	0.502379	0.063731	-0.122077	6.03973	10.2885	1.57393e-06	0.00332865	SAMD9L
ENSG00000100225	-0.0995211	-0.454578	-0.355057	-0.539006	0.0844273	0.183948	9.41694	10.2317	1.69898e-06	0.00335356	FBXO7
ENSG00000137959	-0.0721467	0.642141	0.714288	0.786931	-0.14479	-0.072643	6.14384	10.0612	2.13788e-06	0.00375118	IFI44L
ENSG00000004799	0.289132	0.422838	0.133707	0.411499	0.011339	-0.277793	5.25298	10.0176	2.26724e-06	0.00375118	PDK4
ENSG00000205413	0.394815	0.550053	0.155238	0.514104	0.0359486	-0.358866	6.98966	10.0132	2.28051e-06	0.00375118	SAMD9
ENSG00000111331	-0.0245585	0.559383	0.583941	0.515404	0.043979	0.0685375	6.03108	9.75158	3.24574e-06	0.00505788	OAS3
ENSG00000099804	-0.131139	-0.337598	-0.206458	-0.612292	0.274694	0.405833	8.69647	9.35569	5.54032e-06	0.00820189	CDC34
ENSG00000034152	-0.0493508	-0.233892	-0.184541	-0.580344	0.346453	0.395803	9.39694	9.31722	5.83604e-06	0.00822827	MAP2K3
ENSG00000122862	0.34037	0.392123	0.0517532	0.383713	0.00841032	-0.33196	10.6717	9.19536	6.88149e-06	0.00926123	SRGN
ENSG00000121858	0.0795963	0.558213	0.478616	0.437109	0.121103	0.041507	8.25153	9.16234	7.19576e-06	0.00926313	TNFSF10
ENSG00000162747	0.0828126	0.330608	0.247795	0.487348	-0.156741	-0.239553	11.8028	9.0665	8.19194e-06	0.00959876	FCGR3B
ENSG00000134326	-0.0100404	0.382479	0.392519	0.474976	-0.092497	-0.0824566	5.31456	9.05144	8.36066e-06	0.00959876	CMPK2
ENSG00000132819	-0.104598	-0.431485	-0.326887	-0.574107	0.142622	0.24722	9.25451	9.04541	8.42907e-06	0.00959876	RBM38
ENSG00000171552	-0.161165	-0.425446	-0.264282	-0.579364	0.153918	0.315083	8.40483	8.89539	1.0327e-05	0.0113246	BCL2L1
ENSG00000004939	-0.30163	-0.39552	-0.0938896	-0.646819	0.251299	0.552929	9.91718	8.86387	1.07773e-05	0.0113962	SLC4A1
ENSG00000102524	0.123978	0.49724	0.373262	0.460747	0.0364938	-0.0874846	9.89166	8.83743	1.11702e-05	0.0114043	TNFSF13B
ENSG00000187608	-0.135288	0.606011	0.741299	0.533688	0.072323	0.207611	6.70289	8.62909	1.48127e-05	0.0146192	ISG15
ENSG00000259418	-0.00718721	0.162361	0.169548	0.155444	0.00691723	0.0141044	4.58784	8.50504	1.7525e-05	0.0167381	AC091117.3
ENSG00000134321	-0.0689076	0.586694	0.655602	0.625851	-0.039157	0.0297506	6.01113	8.40781	1.99947e-05	0.0180634	RSAD2
ENSG00000085265	0.0673366	0.209472	0.142135	0.271358	-0.0618862	-0.129223	7.76011	8.40273	2.01329e-05	0.0180634	FCN1
ENSG00000198918	0.0681934	0.386307	0.318114	0.383467	0.00284021	-0.0653532	4.74384	8.37737	2.08376e-05	0.0181458	RPL39
ENSG00000162722	-0.326752	-0.382729	-0.0559777	-0.625519	0.24279	0.569542	7.24894	8.28951	2.34748e-05	0.0198583	TRIM58
ENSG00000158856	-0.123999	-0.365993	-0.241993	-0.61622	0.250227	0.374227	8.9618	8.2299	2.54522e-05	0.020933	DMTN
ENSG00000086065	0.170782	0.323414	0.152632	0.358069	-0.0346551	-0.205437	5.16096	8.20834	2.6208e-05	0.0209721	CHMP5
ENSG00000060138	-0.147845	-0.400095	-0.25225	-0.553327	0.153233	0.301077	10.1183	8.14967	2.83798e-05	0.0221124	YBX3
ENSG00000101935	-0.175668	-0.190196	-0.0145278	0.229173	-0.419369	-0.243701	4.40184	8.09956	3.03773e-05	0.0223854	AMMECR1
ENSG00000137628	-0.095702	0.33993	0.435633	0.480996	-0.141065	-0.0453632	5.4276	8.09557	3.05423e-05	0.0223854	DDX60
ENSG00000125818	-0.239598	-0.338898	-0.0993004	-0.518974	0.180075	0.419673	8.03451	8.08465	3.09984e-05	0.0223854	PSMF1
ENSG00000100342	0.0372781	0.409785	0.372507	0.425065	-0.0152799	-0.052558	5.49398	8.04555	3.26883e-05	0.0230437	APOL1
ENSG00000112303	0.188632	0.249267	0.0606342	0.418106	-0.168839	-0.357472	11.4962	8.0258	3.35765e-05	0.0231194	VNN2
ENSG00000210049	-0.0318026	0.336531	0.368333	0.522304	-0.185773	-0.153971	6.10171	7.99137	3.51832e-05	0.0236751	MT-TF
ENSG00000142089	-0.146993	0.569269	0.716262	0.644792	-0.0755232	0.07147	8.72909	7.95991	3.67187e-05	0.0237092	IFITM3
ENSG00000166710	0.238938	0.331504	0.0925659	0.473249	-0.141745	-0.380683	11.0984	7.95758	3.68354e-05	0.0237092	B2M
ENSG00000182774	0.0224026	0.347609	0.325206	0.66454	-0.316932	-0.339334	6.16668	7.89267	4.02298e-05	0.0253431	RPS17
ENSG00000274422	0.293067	0.414552	0.121485	0.384146	0.0304059	-0.262661	4.36877	7.85944	4.20869e-05	0.0259606	AC245060.5
ENSG00000169228	0.200399	0.321561	0.121162	0.30664	0.014921	-0.185478	5.07642	7.72589	5.04591e-05	0.0304897	RAB24
ENSG00000115540	0.0225421	0.203063	0.180521	0.427677	-0.224613	-0.247156	4.97131	7.68395	5.34179e-05	0.031632	MOB4
ENSG00000136732	-0.143514	-0.331429	-0.187914	-0.497228	0.165799	0.309314	11.5075	7.65671	5.54327e-05	0.0316765	GYPC
ENSG00000138496	-0.0547948	0.338782	0.393577	0.490359	-0.151576	-0.0967816	7.12703	7.65405	5.56329e-05	0.0316765	PARP9
ENSG00000137193	-0.0276532	-0.312399	-0.284746	-0.438349	0.12595	0.153603	8.55562	7.57021	6.23478e-05	0.0348301	PIM1
ENSG00000198876	-0.148365	-0.426918	-0.278552	-0.523238	0.0963202	0.244685	9.9755	7.52348	6.64369e-05	0.0364271	DCAF12
ENSG00000089127	0.0385104	0.454642	0.416131	0.319139	0.135503	0.0969922	5.57873	7.43415	7.50153e-05	0.040245	OAS1
ENSG00000055332	-0.115167	0.394824	0.50999	0.372581	0.022243	0.137409	7.20849	7.42341	7.61186e-05	0.040245	EIF2AK2
ENSG00000270077	0.0994205	0.212615	0.113194	0.224277	-0.0116618	-0.111082	4.46743	7.38726	7.99528e-05	0.0415306	AP003117.1
ENSG00000124098	-0.221963	-0.412841	-0.190878	-0.519251	0.106411	0.328374	9.96261	7.35373	8.36833e-05	0.0427189	FAM210B
ENSG00000101745	0.0924513	0.181374	0.0889231	0.502568	-0.321193	-0.413644	6.86632	7.2915	9.10724e-05	0.0457029	ANKRD12
ENSG00000245532	-0.272011	-0.195339	0.0766717	-0.389713	0.194373	0.466384	9.64837	7.20427	0.000102544	0.0506023	NEAT1
ENSG00000101654	0.397553	0.344487	-0.0530658	0.289027	0.05546	-0.342092	4.47317	7.12292	0.000114545	0.0550148	RNMT
ENSG00000152778	-0.0560791	0.249223	0.305303	0.438129	-0.188906	-0.132827	5.78446	7.11871	0.000115203	0.0550148	IFIT5
ENSG00000143815	0.340618	0.274503	-0.066115	0.349173	-0.07467	-0.415288	7.68442	6.99239	0.000136803	0.0642929	LBR
ENSG00000152558	0.234939	0.412603	0.177664	0.422468	-0.00986466	-0.244804	6.53097	6.91734	0.000151513	0.069336	TMEM123
ENSG00000100325	-0.267486	-0.338177	-0.0706907	-0.381149	0.0429719	0.310458	7.55527	6.91393	0.000152217	0.069336	ASCC2
ENSG00000168913	-0.00889779	0.131477	0.140374	0.17096	-0.0394838	-0.0305861	4.42547	6.87425	0.000160663	0.0719203	ENHO
ENSG00000134970	0.284999	0.286549	0.00154994	0.180271	0.106278	-0.178721	5.04046	6.86249	0.000163254	0.0719203	TMED7
ENSG00000145425	0.250774	0.39054	0.139765	0.518081	-0.127541	-0.378315	4.86155	6.85388	0.000165178	0.0719203	RPS3A
ENSG00000204252	-0.00583493	0.303015	0.30885	0.259138	0.0438776	0.0497125	4.42057	6.80014	0.000177711	0.0762559	HLA-DOA
ENSG00000116741	0.185664	0.255173	0.0695094	0.404389	-0.149215	-0.334879	9.25098	6.70303	0.000202823	0.0857882	RGS2
ENSG00000117228	0.0607891	0.46827	0.407481	0.398744	0.0695261	0.008737	6.2872	6.66415	0.000213844	0.0884724	GBP1
ENSG00000105701	-0.188945	-0.315265	-0.12632	-0.444934	0.129669	0.318614	8.10958	6.65734	0.000215836	0.0884724	FKBP8
ENSG00000162645	0.0189155	0.4038	0.384884	0.325157	0.0786423	0.0597268	8.29276	6.64956	0.000218133	0.0884724	GBP2
ENSG00000127125	0.162342	0.23478	0.0724378	0.419822	-0.185042	-0.347384	4.54967	6.59135	0.00023612	0.0944737	PPCS
ENSG00000104904	-0.138698	-0.253202	-0.114505	-0.373339	0.120136	0.258834	12.1912	6.56499	0.000244747	0.0951483	OAZ1
ENSG00000153147	0.000358873	0.315364	0.315005	0.469889	-0.154525	-0.154884	5.14751	6.56157	0.00024589	0.0951483	SMARCA5
ENSG00000167658	0.0145487	-0.204354	-0.218903	-0.159734	-0.04462	-0.0591688	8.34586	6.55693	0.000247447	0.0951483	EEF2
ENSG00000174501	-0.0397484	-0.148822	-0.109074	0.313195	-0.462017	-0.422269	4.29837	6.54552	0.000251322	0.0953992	ANKRD36C
ENSG00000143416	-0.141472	-0.426052	-0.28458	-0.697747	0.271695	0.413167	8.79782	6.50015	0.000267334	0.100193	SELENBP1
ENSG00000164296	-0.0448492	0.101464	0.146313	0.177405	-0.0759411	-0.0310919	4.67882	6.48199	0.000274023	0.101416	TIGD6
ENSG00000182952	0.0162148	0.221948	0.205733	0.214941	0.00700682	-0.00920802	4.37433	6.45774	0.000283222	0.103527	HMGN4
ENSG00000084774	-0.0886117	-0.00454781	0.0840639	-0.245765	0.241218	0.329829	4.5999	6.43954	0.000290326	0.104829	CAD
ENSG00000229023	-0.00146538	0.0631405	0.0646059	0.0599837	0.00315675	0.00462213	4.47523	6.42408	0.000296501	0.105769	RAB1AP1
ENSG00000176731	0.130612	0.272242	0.141631	0.349718	-0.0774757	-0.208087	4.3791	6.39523	0.000308378	0.108696	RBIS
ENSG00000197062	-0.0429104	0.0713901	0.114301	0.232126	-0.160736	-0.117825	4.59443	6.37021	0.000319063	0.111139	ZSCAN26
ENSG00000140254	-0.00195699	-0.00238502	-0.000428028	-0.0292791	0.0268941	0.028851	4.49243	6.30334	0.000349473	0.119336	DUOXA1
ENSG00000245680	-0.050115	0.156874	0.206989	0.177712	-0.0208378	0.0292772	4.50531	6.30086	0.000350655	0.119336	ZNF585B
ENSG00000054267	0.197141	0.349851	0.15271	0.342041	0.00781027	-0.189331	7.39217	6.2883	0.000356701	0.120014	ARID4B
ENSG00000171867	0.265721	0.25112	-0.0146012	0.318256	-0.0671363	-0.332858	4.7811	6.27507	0.000363186	0.120823	PRNP
ENSG00000159346	-0.167318	-0.201123	-0.0338046	-0.442417	0.241294	0.408612	10.0283	6.2281	0.000387169	0.12737	ADIPOR1
ENSG00000210077	-0.0350016	0.372906	0.407907	0.585753	-0.212847	-0.177845	6.73633	6.1253	0.000445326	0.144655	MT-TV
ENSG00000080824	0.123948	0.301394	0.177446	0.455323	-0.153929	-0.277877	6.76817	6.10729	0.000456383	0.144655	HSP90AA1
ENSG00000107372	0.303685	0.327664	0.0239792	0.384975	-0.0573111	-0.360996	6.37628	6.10366	0.000458645	0.144655	ZFAND5
ENSG00000156171	0.179431	0.073292	-0.106139	0.256736	-0.183444	-0.362875	4.77399	6.10138	0.000460071	0.144655	DRAM2
ENSG00000120280	-0.134409	0.228415	0.362823	0.292243	-0.0638287	0.07058	5.29744	6.09491	0.00046414	0.144655	CXorf21
ENSG00000109618	0.0172202	0.201615	0.184395	0.222386	-0.0207707	-0.0379909	4.69344	6.08661	0.000469416	0.144776	SEPSECS
ENSG00000138326	0.232821	0.416135	0.183315	0.52228	-0.106145	-0.338965	4.6492	6.06684	0.00048222	0.14565	RPS24
ENSG00000107625	0.116022	0.164213	0.0481907	0.319625	-0.155412	-0.271434	4.93685	6.06221	0.000485266	0.14565	DDX50
ENSG00000183486	0.151721	0.431658	0.279936	0.288766	0.142892	-0.00882985	7.73686	6.05438	0.00049047	0.14565	MX2
ENSG00000133106	0.127458	0.43461	0.307152	0.401698	0.0329126	-0.0945457	5.36687	6.05105	0.0004927	0.14565	EPSTI1
ENSG00000160932	0.0231905	0.413652	0.390461	0.442709	-0.0290568	-0.0522472	5.75845	6.04459	0.000497053	0.14565	LY6E
ENSG00000159593	0.115093	0.229893	0.114801	0.282306	-0.0524128	-0.167505	4.27961	6.03765	0.000501767	0.14565	NAE1
ENSG00000162909	0.0602082	0.192144	0.131936	0.449495	-0.257351	-0.317559	4.78084	6.00486	0.000524674	0.150821	CAPN2
ENSG00000173821	-0.173021	0.262533	0.435554	0.171228	0.0913051	0.264326	7.93944	5.97017	0.000550044	0.156593	RNF213
ENSG00000102172	0.165781	0.289372	0.12359	0.283744	0.00562804	-0.160153	5.29692	5.95217	0.000563689	0.157031	SMS
ENSG00000164970	0.206329	0.144854	-0.0614749	0.185846	-0.0409925	-0.247321	4.42961	5.95015	0.000565242	0.157031	FAM219A
ENSG00000141664	-0.0688835	0.369535	0.438419	0.382215	-0.0126793	0.0562043	6.527	5.94723	0.000567491	0.157031	ZCCHC2
ENSG00000156976	0.134949	0.359996	0.225047	0.424256	-0.0642599	-0.199209	5.59451	5.93612	0.000576145	0.157949	EIF4A2
ENSG00000103489	0.163954	0.216917	0.0529634	0.251648	-0.0347308	-0.198685	4.74692	5.92352	0.000586107	0.159206	XYLT1
ENSG00000135297	0.265327	0.261162	-0.00416513	0.205095	0.0560665	-0.20926	4.19442	5.89992	0.000605248	0.162911	MTO1
ENSG00000155545	0.0435568	0.204519	0.160962	0.232758	-0.0282394	-0.0717962	4.5595	5.87843	0.000623211	0.164574	MIER3
ENSG00000167671	-0.0973686	-0.300903	-0.203534	-0.475255	0.174353	0.271721	9.43156	5.8783	0.000623322	0.164574	UBXN6
ENSG00000163634	-0.0452812	0.160411	0.205693	-0.115685	0.276096	0.321377	4.78898	5.87268	0.000628104	0.164574	THOC7
ENSG00000116489	0.210243	0.337479	0.127236	0.395929	-0.0584502	-0.268694	7.76819	5.85861	0.000640257	0.166287	CAPZA1
ENSG00000239039	0.12565	0.346476	0.220825	0.499129	-0.152654	-0.278304	6.1708	5.83875	0.000657796	0.169357	SNORD13
ENSG00000182810	-0.178049	0.159191	0.33724	0.0287547	0.130437	0.308486	4.62553	5.82284	0.000672196	0.171572	DDX28
ENSG00000067900	0.3037	0.360811	0.0571118	0.254735	0.106077	-0.197623	7.19538	5.79745	0.000695838	0.174652	ROCK1
ENSG00000049860	-0.131286	0.0840705	0.215356	0.370456	-0.286386	-0.1551	4.94468	5.79721	0.000696059	0.174652	HEXB
ENSG00000103363	-0.0955766	-0.00747183	0.0881048	-0.330894	0.323422	0.418999	7.90064	5.7789	0.000713625	0.177555	ELOB
ENSG00000121236	0.0105976	0.0607805	0.0501828	0.0500072	0.0107733	0.000175635	4.54005	5.76713	0.000725157	0.17892	TRIM6
ENSG00000271503	-0.293153	-0.0199017	0.273252	0.173043	-0.192945	0.100208	7.04388	5.7483	0.000743973	0.181227	CCL5
ENSG00000146757	-0.0915333	0.0665096	0.158043	0.248157	-0.181648	-0.0901143	4.5446	5.74225	0.000750126	0.181227	ZNF92
ENSG00000130717	-0.102914	0.042799	0.145713	-0.192646	0.235445	0.338359	4.63379	5.73957	0.00075287	0.181227	UCK1
ENSG00000136986	-0.125904	-0.0699955	0.0559082	0.289872	-0.359868	-0.233964	5.35	5.72087	0.000772278	0.184145	DERL1
ENSG00000277443	0.0174158	0.356426	0.33901	0.31591	0.0405158	0.0231	8.11063	5.70472	0.000789437	0.184145	MARCKS
ENSG00000126860	0.104299	0.293081	0.188782	0.405996	-0.112915	-0.217214	5.64926	5.70124	0.000793186	0.184145	EVI2A
ENSG00000104903	-0.170568	-0.345949	-0.175382	-0.468902	0.122953	0.29352	8.84401	5.69673	0.00079807	0.184145	LYL1
ENSG00000234741	0.0892628	0.293397	0.204134	0.40237	-0.108973	-0.198236	4.55541	5.69344	0.00080165	0.184145	GAS5
ENSG00000176595	0.144424	0.201192	0.0567679	0.173173	0.0280188	-0.116405	4.92963	5.69114	0.000804164	0.184145	KBTBD11
ENSG00000178996	0.0267732	0.17757	0.150797	0.399286	-0.221716	-0.24849	6.26419	5.68717	0.000808527	0.184145	SNX18
ENSG00000074266	-0.181066	0.112035	0.293101	0.259788	-0.147753	0.0333135	4.81021	5.67648	0.000820373	0.185417	EED
ENSG00000255384	0.0027956	0.00102781	-0.00176778	-0.026353	0.0273808	0.0245852	4.50179	5.65657	0.000842905	0.188992	AP001267.2
ENSG00000137965	0.0336865	0.340784	0.307098	0.312881	0.0279031	-0.00578345	4.7294	5.6497	0.000850824	0.188992	IFI44
ENSG00000113387	0.110059	0.317654	0.207595	0.400193	-0.082539	-0.192598	5.49746	5.64581	0.000855343	0.188992	SUB1
ENSG00000170271	-0.152862	0.0303329	0.183195	-0.312588	0.34292	0.495783	6.59974	5.63518	0.000867799	0.190324	FAXDC2
ENSG00000138642	-0.17727	0.205677	0.382947	0.198225	0.0074528	0.184722	5.09657	5.62511	0.00087977	0.191531	HERC6
ENSG00000115415	-0.0219046	0.373281	0.395185	0.343676	0.0296051	0.0515097	7.95492	5.61638	0.000890289	0.192406	STAT1
ENSG00000273559	-0.377169	-0.199337	0.177833	-0.17482	-0.0245169	0.352652	5.86517	5.59896	0.000911642	0.195593	CWC25
ENSG00000081237	0.103108	0.187939	0.084831	0.300821	-0.112882	-0.21599	10.2764	5.58864	0.000924539	0.196933	PTPRC
ENSG00000135899	-0.0983152	0.20839	0.306705	0.163292	0.0450978	0.143413	8.88595	5.54717	0.000978213	0.205445	SP110
ENSG00000173193	0.0930925	0.363947	0.270855	0.445551	-0.0816042	-0.174697	7.41127	5.54345	0.000983177	0.205445	PARP14
ENSG00000005194	0.291645	0.13407	-0.157574	0.077539	0.0565311	-0.235113	4.5785	5.53832	0.000990053	0.205445	CIAPIN1
ENSG00000159658	0.256372	0.12339	-0.132981	0.253694	-0.130304	-0.386675	5.82644	5.53222	0.000998314	0.205445	EFCAB14
ENSG00000138246	0.00370823	0.264539	0.260831	0.351793	-0.0872539	-0.0909622	5.3449	5.52249	0.00101161	0.205445	DNAJC13
ENSG00000088827	-0.0564914	0.209714	0.266206	0.170504	0.0392106	0.095702	4.54054	5.52206	0.0010122	0.205445	SIGLEC1
ENSG00000117226	-0.123247	0.207154	0.330401	0.223876	-0.016722	0.106525	5.13949	5.51906	0.00101634	0.205445	GBP3
ENSG00000143753	0.0948227	0.23479	0.139968	0.334093	-0.0993029	-0.194126	5.19912	5.51177	0.00102648	0.205445	DEGS1
ENSG00000198727	-0.0577272	-0.233909	-0.176181	-0.316496	0.0825877	0.140315	10.5495	5.51143	0.00102695	0.205445	MT-CYB
ENSG00000198839	-0.0836313	0.175591	0.259222	0.286258	-0.110668	-0.0270363	4.36283	5.5012	0.00104135	0.205595	ZNF277
ENSG00000188404	0.0547643	0.240812	0.186047	0.246571	-0.00575993	-0.0605243	9.83968	5.49925	0.00104412	0.205595	SELL
ENSG00000131323	-0.13524	0.119911	0.255151	0.338095	-0.218184	-0.0829446	4.25582	5.49615	0.00104853	0.205595	TRAF3
ENSG00000151414	0.120042	0.297436	0.177394	0.348541	-0.0511049	-0.171147	5.63122	5.45932	0.00110241	0.210821	NEK7
ENSG00000005700	0.313059	0.190436	-0.122623	0.191981	-0.00154491	-0.314604	4.61478	5.455	0.00110891	0.210821	IBTK
ENSG00000137414	0.120088	0.345946	0.225858	0.428307	-0.0823605	-0.202449	6.39199	5.4514	0.00111435	0.210821	FAM8A1
ENSG00000166200	-0.0571208	0.107863	0.164984	0.368492	-0.260628	-0.203507	4.80408	5.45065	0.00111549	0.210821	COPS2
ENSG00000253738	0.0339227	0.2723	0.238378	0.359565	-0.0872642	-0.121187	4.76802	5.44187	0.00112888	0.210821	OTUD6B-AS1
ENSG00000165476	0.0213331	0.233932	0.212599	0.336152	-0.10222	-0.123553	4.71699	5.43822	0.00113451	0.210821	REEP3
ENSG00000144736	0.0275231	0.188919	0.161395	0.23911	-0.0501915	-0.0777146	4.4917	5.43779	0.00113518	0.210821	SHQ1
ENSG00000058262	-0.193994	0.00423273	0.198227	0.287628	-0.283395	-0.0894009	4.50987	5.43403	0.001141	0.210821	SEC61A1
ENSG00000131389	0.207725	0.271162	0.0634369	0.303733	-0.0325711	-0.240296	6.73489	5.4338	0.00114135	0.210821	SLC6A6
ENSG00000158578	-0.154653	-0.299729	-0.145076	-0.665221	0.365492	0.520146	11.9988	5.43056	0.00114639	0.210821	ALAS2
ENSG00000160888	-0.164183	0.192442	0.356625	0.325555	-0.133114	0.0310693	6.76738	5.39621	0.00120123	0.217893	IER2
ENSG00000196659	-0.0673525	0.0700731	0.137426	0.105029	-0.0349556	0.0323969	4.40962	5.38974	0.00121184	0.217893	TTC30B
ENSG00000258325	0.0235276	0.087548	0.0640204	0.0108633	0.0766847	0.0531571	4.5427	5.38852	0.00121386	0.217893	ITFG2-AS1
ENSG00000239998	0.32924	0.188886	-0.140354	0.231679	-0.0427927	-0.372032	8.00359	5.38594	0.00121813	0.217893	LILRA2
ENSG00000135047	0.00824773	0.150227	0.141979	0.169241	-0.0190144	-0.0272621	4.56299	5.38209	0.00122452	0.217893	CTSL
ENSG00000088826	-0.242852	-0.257111	-0.014259	-0.361815	0.104703	0.347556	5.82462	5.37869	0.00123019	0.217893	SMOX
ENSG00000112343	0.0298588	0.35973	0.329872	0.293648	0.0660826	0.0362238	7.38739	5.37502	0.00123635	0.217893	TRIM38
ENSG00000115828	0.00222187	0.200581	0.198359	0.431952	-0.231371	-0.233593	7.26736	5.36636	0.00125101	0.21917	QPCT
ENSG00000028116	0.00250691	0.263498	0.260991	0.287848	-0.0243503	-0.0268572	4.40257	5.35998	0.00126191	0.219779	VRK2
ENSG00000159200	-0.110919	0.0559707	0.16689	0.286463	-0.230492	-0.119573	4.73754	5.34147	0.00129408	0.22363	RCAN1
ENSG00000153310	0.299027	0.328201	0.029174	0.164463	0.163738	-0.135289	7.85405	5.33861	0.00129912	0.22363	CYRIB
ENSG00000108771	0.0468262	0.273203	0.226377	0.265226	0.00797682	-0.0388494	4.91754	5.33123	0.00131223	0.22458	DHX58
ENSG00000198858	-0.119676	-0.269206	-0.149529	-0.384939	0.115734	0.23541	10.3166	5.32392	0.00132534	0.225522	R3HDM4
ENSG00000090621	0.0301634	0.154932	0.124769	0.358936	-0.204004	-0.234167	5.65819	5.30336	0.00136292	0.227742	PABPC4
ENSG00000197265	0.324625	0.230831	-0.0937934	0.0279822	0.202849	-0.121776	4.87538	5.30242	0.00136466	0.227742	GTF2E2
ENSG00000163946	-0.0996784	-0.0889691	0.0107093	0.285653	-0.374622	-0.274943	5.29386	5.30242	0.00136466	0.227742	TASOR
ENSG00000197601	0.134497	0.277122	0.142625	0.380166	-0.103043	-0.237541	5.75174	5.3	0.00136916	0.227742	FAR1
ENSG00000135211	0.057875	0.318119	0.260244	0.197471	0.120648	0.0627731	4.86523	5.28167	0.00140372	0.232187	TMEM60
ENSG00000147454	-0.102738	-0.181324	-0.0785859	-0.279845	0.0985214	0.201259	12.6035	5.23034	0.00150519	0.247587	SLC25A37
ENSG00000276900	0.314291	0.246286	-0.0680045	0.223743	0.022543	-0.291748	4.77993	5.19569	0.00157779	0.258095	AC023157.2
ENSG00000245848	0.219043	-0.0729988	-0.292042	0.0663481	-0.139347	-0.35839	6.17135	5.18228	0.00160683	0.261401	CEBPA
ENSG00000167792	0.0671442	0.336871	0.269727	0.373019	-0.0361474	-0.103292	5.21526	5.17332	0.00162653	0.262257	NDUFV1
ENSG00000162366	-0.0746063	-0.436103	-0.361497	-0.518088	0.0819854	0.156592	8.75916	5.16909	0.00163591	0.262257	PDZK1IP1
ENSG00000133574	0.211253	0.310112	0.0988587	0.269718	0.0403939	-0.170859	7.05158	5.16785	0.00163867	0.262257	GIMAP4
ENSG00000206418	0.110587	0.337915	0.227328	0.279592	0.0583232	-0.0522642	5.03577	5.15819	0.00166033	0.264295	RAB12
ENSG00000172845	0.14224	0.346831	0.204591	0.365573	-0.0187416	-0.160981	5.53134	5.14048	0.00170077	0.269286	SP3
ENSG00000134644	0.0497484	0.284766	0.235018	0.00827459	0.276492	0.226743	5.3695	5.13392	0.001716	0.269761	PUM1
ENSG00000168792	0.2385	0.16222	-0.0762802	0.158151	0.00406856	-0.234431	4.03525	5.12836	0.00172904	0.269761	ABHD15
ENSG00000229820	-0.00271787	-0.0332839	-0.0305661	-0.107658	0.0743743	0.0770922	4.52912	5.12652	0.00173336	0.269761	CR391992.1
ENSG00000221963	-0.0186573	0.34562	0.364277	0.322968	0.0226524	0.0413097	6.54698	5.12362	0.00174022	0.269761	APOL6
ENSG00000221988	-0.0588108	-0.120286	-0.0614751	0.0815926	-0.201879	-0.143068	4.64886	5.1155	0.00175951	0.271332	PPT2
ENSG00000154114	-0.336631	-0.211859	0.124772	-0.117769	-0.0940896	0.242541	5.35234	5.10957	0.00177376	0.272111	TBCEL
ENSG00000039319	0.0582584	0.107124	0.0488656	0.365534	-0.25841	-0.316668	6.16118	5.08828	0.00182583	0.278656	ZFYVE16
ENSG00000099381	-0.0665841	0.124858	0.191442	-0.0728114	0.197669	0.264253	4.67709	5.07759	0.00185255	0.279937	SETD1A
ENSG00000152700	0.228072	0.305709	0.0776375	0.259829	0.0458797	-0.182192	4.84738	5.07736	0.00185313	0.279937	SAR1B
ENSG00000219274	-0.0061019	0.0393745	0.0454764	0.0612938	-0.0219194	-0.0158175	4.44517	5.06427	0.00188639	0.283514	RPS20P2
ENSG00000196072	0.0545598	0.219973	0.165413	0.314692	-0.0947189	-0.149279	4.55932	5.04948	0.00192468	0.287808	BLOC1S2
ENSG00000234171	0.134017	0.227686	0.0936687	0.15151	0.076176	-0.0578411	4.18623	5.04032	0.0019488	0.28995	RNASEH1-AS1
ENSG00000152705	-0.00594961	-0.00546101	0.000488603	-0.0452128	0.0397518	0.0457014	4.5564	5.02777	0.00198232	0.293242	CATSPER3
ENSG00000022840	-0.139896	-0.262763	-0.122867	-0.423606	0.160842	0.300739	8.75196	5.02226	0.00199722	0.293242	RNF10
ENSG00000188994	0.221921	0.30814	0.0862187	0.3747	-0.0665606	-0.288482	5.84332	5.021	0.00200064	0.293242	ZNF292
ENSG00000204010	-0.311789	-0.346098	-0.0343096	-0.149199	-0.1969	0.114889	6.11177	5.01662	0.00201259	0.29354	IFIT1B
ENSG00000129317	0.198764	0.282807	0.0840427	0.236934	0.0458727	-0.152892	4.49246	5.00917	0.00203305	0.295071	PUS7L
ENSG00000269924	0.115484	0.0259255	-0.0895586	0.00749	0.0184355	-0.0970486	4.47271	5.00399	0.00204742	0.295707	AC024451.4
ENSG00000095932	-0.145408	-0.251629	-0.106221	-0.403286	0.151657	0.297065	5.89303	4.99495	0.00207271	0.297735	SMIM24
ENSG00000008277	-0.0378168	0.0838398	0.121657	0.130314	-0.0464747	-0.00865786	4.32499	4.9891	0.00208927	0.297735	ADAM22
ENSG00000144566	0.188006	0.324945	0.136939	0.283286	0.0416588	-0.146347	5.4991	4.98576	0.00209875	0.297735	RAB5A
ENSG00000138777	0.0961998	0.189885	0.0936851	0.249635	-0.0597496	-0.155949	4.7458	4.98474	0.00210168	0.297735	PPA2
ENSG00000162607	0.200286	0.126343	-0.0739434	0.274641	-0.148298	-0.348584	4.79119	4.96044	0.00217222	0.306262	USP1
ENSG00000054967	0.313652	0.347149	0.0334967	0.221408	0.125741	-0.187911	6.38881	4.95251	0.00219573	0.30811	RELT
ENSG00000274979	0.201312	0.092571	-0.108741	-0.132842	0.225413	0.0241001	4.51389	4.94713	0.00221184	0.308907	AC020656.2
ENSG00000173198	-0.175093	0.0500981	0.225191	0.350646	-0.300548	-0.125455	5.63741	4.94301	0.00222425	0.309182	CYSLTR1
ENSG00000280280	-0.000310969	0.0261246	0.0264356	-0.069096	0.0952206	0.0955316	4.4339	4.93279	0.00225534	0.312038	AC006435.5
ENSG00000139318	0.160258	0.198027	0.0377685	0.333033	-0.135006	-0.295265	7.37578	4.92446	0.002281	0.312588	DUSP6
ENSG00000138778	0.111435	0.154081	0.0426464	0.23177	-0.0776885	-0.189123	4.44702	4.92365	0.00228351	0.312588	CENPE
ENSG00000162783	0.216844	0.275673	0.0588284	0.335711	-0.0600386	-0.276883	5.24143	4.9207	0.00229268	0.312588	IER5
ENSG00000130165	-0.0121482	0.0469888	0.059137	-0.295947	0.342935	0.355084	5.65147	4.91597	0.00230747	0.312588	ELOF1
ENSG00000165406	-0.00252652	-0.281134	-0.278608	-0.469507	0.188373	0.1909	7.67912	4.91162	0.00232115	0.312588	MARCHF8
ENSG00000116698	-0.264276	-0.139461	0.124816	-0.195224	0.0557638	0.32004	5.32508	4.91114	0.00232266	0.312588	SMG7
ENSG00000266964	-0.0106596	0.0849396	0.0955992	0.0993642	-0.0144246	-0.00376504	4.48411	4.90212	0.00235127	0.315006	FXYD1
ENSG00000146425	0.0852818	0.330104	0.244822	0.258129	0.0719748	-0.0133071	5.88208	4.88649	0.00240173	0.319954	DYNLT1
ENSG00000250318	0.144974	0.0698343	-0.0751401	0.0984356	-0.0286013	-0.173576	4.70624	4.88402	0.00240981	0.319954	AC003072.1
ENSG00000168876	0.214379	0.22229	0.00791048	0.369972	-0.147682	-0.362061	4.9389	4.86873	0.00246034	0.322001	ANKRD49
ENSG00000013441	0.209434	0.202042	-0.00739191	0.35598	-0.153938	-0.363372	5.68754	4.86791	0.00246309	0.322001	CLK1
ENSG00000169019	0.0817006	0.183121	0.101421	0.226689	-0.0435679	-0.125269	4.61309	4.86568	0.00247057	0.322001	COMMD8
ENSG00000232437	0.00380746	0.0390275	0.0352201	-0.0674243	0.106452	0.102644	4.67296	4.86243	0.00248149	0.322001	RPS26P42
ENSG00000269246	-0.0363459	0.165089	0.201435	0.26311	-0.0980215	-0.0616756	4.72655	4.85871	0.00249406	0.322001	AC011445.2
ENSG00000204315	-0.137553	-0.064393	0.0731601	0.0447182	-0.109111	0.0284419	4.66782	4.8567	0.00250088	0.322001	FKBPL
ENSG00000198690	0.215301	0.203149	-0.0121519	0.0721863	0.130963	-0.0843381	4.41177	4.85656	0.00250136	0.322001	FAN1
ENSG00000131171	0.25071	0.0963531	-0.154357	0.227458	-0.131105	-0.381815	6.60573	4.84633	0.00253633	0.323711	SH3BGRL
ENSG00000146083	0.172543	0.131685	-0.0408584	0.320007	-0.188322	-0.360865	5.58005	4.84628	0.00253651	0.323711	RNF44
ENSG00000188536	-0.118795	-0.276501	-0.157707	-0.447193	0.170692	0.289487	16.5572	4.83527	0.00257471	0.325463	HBA2
ENSG00000092531	0.190821	0.280208	0.0893867	0.354688	-0.07448	-0.265301	6.87845	4.83346	0.00258107	0.325463	SNAP23
ENSG00000106633	0.0471311	0.00633114	-0.0408	0.000630466	0.00570067	-0.0414305	4.43919	4.83284	0.00258321	0.325463	GCK
ENSG00000165526	0.109045	0.129952	0.0209077	0.296176	-0.166224	-0.275268	4.66677	4.82276	0.00261884	0.327684	RPUSD4
ENSG00000139641	0.0384863	0.295962	0.257476	0.0513413	0.244621	0.206134	5.02936	4.82159	0.00262297	0.327684	ESYT1
ENSG00000181744	-0.0398708	0.133026	0.172897	0.301916	-0.16889	-0.129019	4.6566	4.81391	0.00265048	0.329729	DIPK2A
ENSG00000156273	0.101991	0.36672	0.264729	0.292041	0.0746794	-0.0273115	6.8077	4.80274	0.00269098	0.333366	BACH1
ENSG00000205302	0.245687	0.158738	-0.0869492	0.269872	-0.111135	-0.356821	5.55346	4.79066	0.00273547	0.33595	SNX2
ENSG00000082146	-0.101202	-0.347595	-0.246392	-0.426469	0.0788739	0.180076	9.37281	4.79042	0.00273637	0.33595	STRADB
ENSG00000179918	0.0139299	0.249793	0.235863	0.246599	0.00319399	-0.0107359	4.97158	4.78427	0.00275931	0.33595	SEPHS2
ENSG00000203747	0.0984831	0.283381	0.184897	0.420862	-0.137481	-0.235964	7.47068	4.78338	0.00276266	0.33595	FCGR3A
ENSG00000198019	0.0832509	0.265853	0.182602	0.171919	0.0939335	0.0106827	5.40849	4.78011	0.00277491	0.33595	FCGR1B
ENSG00000100410	0.175218	0.225985	0.0507674	0.290568	-0.064583	-0.239801	5.01221	4.77879	0.00277991	0.33595	PHF5A
ENSG00000137806	-0.0581833	0.0123538	0.070537	-0.224197	0.236551	0.294734	4.34515	4.7757	0.00279159	0.33599	NDUFAF1
ENSG00000188529	-0.0503161	-0.116312	-0.0659957	0.263116	-0.379428	-0.329112	5.4913	4.75156	0.00288458	0.343533	SRSF10
ENSG00000260810	-0.0493652	0.0111713	0.0605365	0.108582	-0.0974103	-0.0480451	4.52214	4.75043	0.00288899	0.343533	AL135818.2
ENSG00000054611	0.23429	0.0326424	-0.201647	-0.293509	0.326151	0.0918613	4.88582	4.75024	0.00288973	0.343533	TBC1D22A
ENSG00000058668	-0.152706	0.229956	0.382662	0.29627	-0.0663137	0.0863921	5.70661	4.74746	0.00290068	0.343533	ATP2B4
ENSG00000037474	0.129931	0.147377	0.0174468	0.248241	-0.100864	-0.230795	4.67254	4.73985	0.0029308	0.345718	NSUN2
ENSG00000179387	0.0808424	0.22267	0.141828	0.313108	-0.0904375	-0.17128	4.8906	4.73444	0.00295241	0.346884	ELMOD2
ENSG00000107201	0.0543414	0.318333	0.263992	0.452751	-0.134418	-0.18876	6.66265	4.71097	0.00304793	0.356693	DDX58
ENSG00000152683	-0.0877192	0.117797	0.205516	0.241602	-0.123805	-0.0360861	4.90442	4.69996	0.00309381	0.357392	SLC30A6
ENSG00000155307	0.157046	0.287629	0.130583	0.27278	0.0148485	-0.142197	4.94613	4.69588	0.00311099	0.357392	SAMSN1
ENSG00000096746	0.234903	0.112846	-0.122057	0.24323	-0.130384	-0.365288	5.04509	4.69527	0.00311354	0.357392	HNRNPH3
ENSG00000166532	-0.0402159	0.156986	0.197202	0.173504	-0.0165184	0.0236975	4.50477	4.69153	0.00312942	0.357392	RIMKLB
ENSG00000165029	0.094425	0.156358	0.061933	0.388049	-0.231691	-0.326116	5.79271	4.69045	0.00313397	0.357392	ABCA1
ENSG00000240065	0.0297798	0.313509	0.283729	0.337878	-0.0243692	-0.054149	7.67023	4.69029	0.00313468	0.357392	PSMB9
ENSG00000101842	-0.0841824	0.120228	0.20441	0.204874	-0.0846461	-0.0004637	4.26084	4.68941	0.00313841	0.357392	VSIG1
ENSG00000188313	0.0586777	0.361199	0.302521	0.242763	0.118436	0.0597583	5.83159	4.67647	0.00319399	0.358213	PLSCR1
ENSG00000116679	0.103783	0.206369	0.102586	0.412995	-0.206626	-0.310409	5.89731	4.67457	0.00320224	0.358213	IVNS1ABP
ENSG00000182985	0.0382396	0.219592	0.181353	0.189849	0.0297433	-0.00849627	4.44582	4.67233	0.003212	0.358213	CADM1
ENSG00000267364	0.209589	0.151279	-0.0583102	0.142388	0.00889096	-0.200698	4.58808	4.66882	0.00322731	0.358213	AC022706.1
ENSG00000205981	0.152106	0.159663	0.00755735	0.153758	0.00590538	-0.1462	4.36954	4.66338	0.00325122	0.358213	DNAJC19
ENSG00000166035	0.0985219	0.100347	0.0018247	0.104983	-0.00463677	-0.103159	4.4969	4.66298	0.00325301	0.358213	LIPC
ENSG00000135968	0.268709	0.12396	-0.144749	0.26744	-0.143479	-0.412189	5.53028	4.65876	0.00327168	0.358213	GCC2
ENSG00000113448	-0.176012	0.100509	0.276521	0.238395	-0.137886	0.0381257	4.64196	4.65608	0.00328361	0.358213	PDE4D
ENSG00000150867	0.0322266	-0.164297	-0.196524	-0.3858	0.221503	0.189276	8.52439	4.65261	0.0032991	0.358213	PIP4K2A
ENSG00000177683	0.171791	0.138307	-0.0334845	0.309894	-0.171587	-0.343378	4.95071	4.64985	0.00331145	0.358213	THAP5
ENSG00000228451	0.0278834	0.147853	0.11997	0.144965	0.00288881	-0.0249946	4.60081	4.64941	0.00331344	0.358213	SDAD1P1
ENSG00000224116	-0.029988	-0.0271784	0.00280957	0.00592505	-0.0331035	-0.00311548	4.45609	4.64849	0.00331759	0.358213	INHBA-AS1
ENSG00000171067	0.0883855	0.251419	0.163034	0.256187	-0.00476811	-0.0931536	4.45916	4.64761	0.00332153	0.358213	C11orf24
ENSG00000048991	-0.147771	0.181087	0.328858	0.298609	-0.117521	0.0302498	4.56505	4.64651	0.00332651	0.358213	R3HDM1
ENSG00000141682	-0.0734086	-0.0484612	0.0249474	0.213544	-0.262005	-0.188597	4.99928	4.64638	0.00332709	0.358213	PMAIP1
ENSG00000264920	0.101747	0.231243	0.129496	0.144477	0.086767	-0.0149803	4.58828	4.64232	0.00334544	0.358884	AC018521.5
ENSG00000273245	-0.0202907	-0.0126889	0.00760182	-0.123022	0.110333	0.130624	4.41791	4.63219	0.00339174	0.362536	AC092653.1
ENSG00000269889	-0.0458179	-0.0424506	0.00336725	0.00185118	-0.0443018	0.00151608	4.43033	4.62077	0.00344471	0.366442	AC078802.1
ENSG00000198938	-0.114533	-0.16432	-0.0497867	-0.185355	0.021035	0.135568	11.6522	4.6152	0.0034708	0.366442	MT-CO3
ENSG00000243660	0.109228	0.193747	0.0845188	0.135502	0.0582453	-0.0509827	4.55542	4.61383	0.00347729	0.366442	ZNF487
ENSG00000268471	0.0289298	0.138646	0.109716	0.111946	0.0267005	-0.00222934	4.49919	4.61127	0.00348939	0.366442	MIR4453HG
ENSG00000184903	0.1319	0.0708262	-0.0610733	0.133188	-0.0623616	-0.194261	4.60639	4.60833	0.00350332	0.366442	IMMP2L
ENSG00000272888	0.147009	-0.0113699	-0.158379	0.18084	-0.19221	-0.339219	6.52752	4.60765	0.00350656	0.366442	LINC01578
ENSG00000253257	-0.00195524	0.020853	0.0228082	0.0198359	0.00101706	0.0029723	4.46948	4.60265	0.00353042	0.366442	MTND4P7
ENSG00000079246	-0.0385658	0.291365	0.329931	0.298703	-0.00733732	0.0312285	6.4062	4.6007	0.00353976	0.366442	XRCC5
ENSG00000140379	0.112286	0.255142	0.142857	0.350626	-0.0954836	-0.207769	5.69269	4.59978	0.00354415	0.366442	BCL2A1
ENSG00000172732	-0.0559799	0.156805	0.212785	0.230503	-0.073698	-0.0177182	4.59971	4.59814	0.00355204	0.366442	MUS81
ENSG00000269873	0.00587463	-0.00281213	-0.00868675	-0.0450167	0.0422046	0.0363299	4.54271	4.58307	0.00362538	0.372709	AC245884.10
ENSG00000103342	-0.0330303	-0.262646	-0.229615	-0.383192	0.120546	0.153576	8.69906	4.57759	0.00365244	0.372901	GSPT1
ENSG00000198912	-0.0870036	0.113864	0.200867	0.166871	-0.0530075	0.0339961	5.1373	4.57488	0.00366587	0.372987	C1orf174
ENSG00000103653	0.135759	0.19818	0.0624208	0.358334	-0.160154	-0.295913	5.93775	4.56825	0.00369901	0.375069	CSK
ENSG00000166471	0.0128154	0.234454	0.221639	0.16332	0.0711343	0.0583189	4.96467	4.55803	0.00375061	0.378692	TMEM41B
ENSG00000176396	0.195899	0.135375	-0.0605245	0.084145	0.0512297	-0.14467	4.59583	4.55428	0.00376973	0.378692	EID2
ENSG00000213347	0.129645	0.0821619	-0.0474829	0.189291	-0.107129	-0.236774	5.41014	4.55362	0.00377311	0.378692	MXD3
ENSG00000101160	0.0686399	0.295937	0.227297	0.277368	0.0185698	-0.0500701	6.72732	4.547	0.00380711	0.380436	CTSZ
ENSG00000183779	0.110791	0.174595	0.0638042	0.271073	-0.0964784	-0.207269	5.1815	4.54525	0.00381618	0.380436	ZNF703
ENSG00000125703	0.0804214	0.225838	0.145417	0.28487	-0.0590322	-0.139454	4.95646	4.54212	0.00383239	0.38077	ATG4C
ENSG00000279638	0.00530276	0.0062356	0.000932833	-0.0414965	0.0477321	0.0424293	4.47217	4.53644	0.00386199	0.382003	AC008873.1
ENSG00000118971	0.18813	0.225028	0.0368975	0.368217	-0.143189	-0.33132	4.47578	4.52899	0.00390121	0.382003	CCND2
ENSG00000164821	-0.0637794	-0.165589	-0.10181	-0.295607	0.130018	0.193797	5.03718	4.52714	0.003911	0.382003	DEFA4
ENSG00000185088	-0.0468861	0.0459363	0.0928224	0.350883	-0.304947	-0.25806	4.23822	4.52505	0.00392211	0.382003	RPS27L
ENSG00000170315	-0.159952	-0.212913	-0.0529606	-0.448651	0.235738	0.39569	11.6548	4.52503	0.00392221	0.382003	UBB
ENSG00000129197	-0.360459	-0.202615	0.157845	-0.00746565	-0.195149	0.16531	4.5265	4.50881	0.00400942	0.388552	RPAIN
ENSG00000198160	0.258022	0.325694	0.0676721	0.275758	0.0499362	-0.208086	6.83184	4.50765	0.0040157	0.388552	MIER1
ENSG00000139278	-0.0682625	0.0238147	0.0920772	0.322722	-0.298908	-0.230645	7.33699	4.50278	0.00404234	0.389856	GLIPR1
ENSG00000116954	0.187639	0.210455	0.0228155	0.213588	-0.0031337	-0.190773	4.65714	4.49964	0.00405954	0.390243	RRAGC
ENSG00000184220	-0.0417768	0.177465	0.219242	0.144936	0.0325295	0.0743062	4.55877	4.48978	0.00411415	0.390312	CMSS1
ENSG00000153563	0.0378337	0.19401	0.156176	0.298359	-0.104349	-0.142183	5.20871	4.48968	0.00411471	0.390312	CD8A
ENSG00000166340	0.0518175	0.323475	0.271657	0.0757095	0.247765	0.195948	6.43519	4.48831	0.00412237	0.390312	TPP1
ENSG00000149534	0.106559	0.188952	0.0823937	0.190262	-0.00130981	-0.107869	4.43723	4.48573	0.00413682	0.390312	MS4A2
ENSG00000134882	0.280911	0.100495	-0.180417	0.183763	-0.0832688	-0.36418	4.99268	4.48484	0.00414182	0.390312	UBAC2
ENSG00000095209	0.027707	0.0897092	0.0620022	0.18115	-0.0914406	-0.119148	4.66469	4.48433	0.00414468	0.390312	TMEM38B
ENSG00000228844	0.0244273	0.0100466	-0.0143807	0.00531895	0.00472762	-0.0196997	4.46002	4.47927	0.00417319	0.390312	AL358176.3
ENSG00000168785	-0.161792	-0.17938	-0.017588	-0.425885	0.246504	0.408297	7.37268	4.47825	0.00417898	0.390312	TSPAN5
ENSG00000141574	0.0290314	0.259222	0.230191	0.331117	-0.0718947	-0.100926	8.75009	4.4767	0.00418777	0.390312	SECTM1
ENSG00000134602	0.0482922	0.163432	0.11514	0.294855	-0.131424	-0.179716	4.76164	4.47594	0.00419209	0.390312	STK26
ENSG00000117758	0.210353	0.218815	0.00846227	0.299167	-0.0803522	-0.290705	5.08352	4.46901	0.00423164	0.39276	STX12
ENSG00000011485	0.172028	0.136905	-0.0351231	0.151304	-0.0143991	-0.186427	4.82404	4.46302	0.00426609	0.393749	PPP5C
ENSG00000177932	0.116517	0.0366012	-0.0799157	0.0647187	-0.0281175	-0.144634	4.6708	4.46024	0.00428219	0.393749	ZNF354C
ENSG00000072609	-0.120149	0.035911	0.15606	0.332377	-0.296466	-0.176317	4.52593	4.45623	0.00430555	0.394671	CHFR
ENSG00000143321	-0.0378004	-0.230711	-0.192911	-0.376535	0.145823	0.183623	8.20339	4.44795	0.00435412	0.396708	HDGF
ENSG00000153767	-0.0651536	0.14154	0.206694	0.237317	-0.0957771	-0.0306235	4.74432	4.44788	0.00435457	0.396708	GTF2E1
ENSG00000172638	-0.0786436	0.0542066	0.13285	0.0161387	0.0380679	0.116711	4.51336	4.44219	0.00438826	0.397126	EFEMP2
ENSG00000143412	-0.0335356	-0.0379711	-0.00443541	-0.0624493	0.0244783	0.0580139	4.45301	4.4399	0.00440186	0.397126	ANXA9
ENSG00000145354	0.0509386	0.0373372	-0.0136014	-0.252383	0.28972	0.238782	4.94313	4.4396	0.00440364	0.397126	CISD2
ENSG00000079263	-0.073334	0.270234	0.343568	0.221114	0.0491207	0.122455	5.81221	4.43499	0.00443129	0.397126	SP140
ENSG00000159023	-0.228581	-0.244936	-0.0163553	-0.377212	0.132276	0.360856	8.4522	4.4337	0.00443901	0.397126	EPB41
ENSG00000115607	-0.000227002	-0.0829726	-0.0827456	0.170451	-0.253424	-0.253197	5.59567	4.4336	0.00443964	0.397126	IL18RAP
ENSG00000138629	-0.12823	-0.262297	-0.134067	-0.376151	0.113854	0.242083	5.63893	4.42288	0.00450458	0.400393	UBL7
ENSG00000111843	0.0155775	0.123478	0.107901	0.227701	-0.104222	-0.1198	4.55507	4.42142	0.00451348	0.400393	TMEM14C
ENSG00000153130	-0.000712548	0.147552	0.148264	0.288259	-0.140707	-0.139994	4.68229	4.42089	0.00451673	0.400393	SCOC
ENSG00000105287	-0.0786729	0.27758	0.356253	0.247102	0.0304775	0.10915	6.58396	4.41773	0.00453609	0.400909	PRKD2
ENSG00000169105	0.0177117	0.105146	0.0874342	0.1591	-0.0539536	-0.0716653	4.43953	4.41122	0.00457629	0.403258	CHST14
ENSG00000151502	0.174223	0.142823	-0.0314006	0.315127	-0.172304	-0.346528	5.21624	4.40423	0.0046198	0.405884	VPS26B
ENSG00000121864	0.108299	0.244498	0.136199	0.251473	-0.00697462	-0.115274	4.46801	4.39566	0.00467376	0.40941	ZNF639
ENSG00000198712	-0.110216	-0.215453	-0.105237	-0.247462	0.0320091	0.142225	10.5018	4.38491	0.00474231	0.411215	MT-CO2
ENSG00000268027	-0.0219326	0.199063	0.220996	0.194373	0.00469053	0.0266232	4.55412	4.38117	0.00476639	0.411215	AC243960.1
ENSG00000182287	0.264522	0.378071	0.11355	0.277329	0.100742	-0.16378	6.55178	4.38106	0.00476712	0.411215	AP1S2
ENSG00000168283	0.151336	0.255145	0.103809	0.253854	0.00129153	-0.150044	4.89525	4.37998	0.00477409	0.411215	BMI1
ENSG00000144959	-0.146944	0.0214181	0.168362	0.185569	-0.164151	-0.0172068	4.63421	4.37995	0.00477424	0.411215	NCEH1
ENSG00000259453	-0.0312475	-0.0599988	-0.0287512	-0.178012	0.118013	0.14926	4.41048	4.37942	0.00477769	0.411215	AC087286.4
ENSG00000165389	0.095755	0.162273	0.0665182	0.232544	-0.0702706	-0.166026	5.03447	4.37324	0.00481789	0.411405	SPTSSA
ENSG00000100290	0.0789761	0.19952	0.120544	0.182831	0.0166891	-0.062287	4.41042	4.37321	0.00481807	0.411405	BIK
ENSG00000117394	0.0428682	-0.0594852	-0.102353	-0.351245	0.29176	0.248892	5.97887	4.37083	0.00483363	0.411405	SLC2A1
ENSG00000063854	-0.00141746	-0.266955	-0.265537	-0.401723	0.134768	0.136186	8.68282	4.37054	0.00483548	0.411405	HAGH
ENSG00000218265	0.0137758	-0.00139197	-0.0151678	0.00227333	-0.0036653	-0.0174411	4.46898	4.35859	0.00491437	0.415883	RPS4XP7
ENSG00000176915	0.103433	0.308029	0.204596	0.0658275	0.242201	0.138768	4.75558	4.35832	0.0049162	0.415883	ANKLE2
ENSG00000178966	-0.0981723	-0.00152049	0.0966518	0.233908	-0.235428	-0.137256	5.33739	4.35389	0.0049458	0.416028	RMI1
ENSG00000157551	0.201489	0.401886	0.200397	0.24042	0.161467	-0.0400228	8.18426	4.35014	0.00497093	0.416028	KCNJ15
ENSG00000196498	-0.208939	0.0595044	0.268443	0.294024	-0.234519	-0.0255805	5.49745	4.34813	0.00498447	0.416028	NCOR2
ENSG00000198932	-0.101903	-0.00334951	0.0985536	0.215641	-0.218991	-0.117087	4.09255	4.34676	0.00499372	0.416028	GPRASP1
ENSG00000164091	-0.346985	-0.0395281	0.307457	0.128534	-0.168062	0.178923	6.23392	4.34234	0.00502372	0.416028	WDR82
ENSG00000239839	-0.103296	-0.188221	-0.0849255	-0.408445	0.220224	0.323519	5.01048	4.34096	0.00503314	0.416028	DEFA3
ENSG00000247774	-0.163102	0.0907116	0.253813	-0.111995	0.202707	0.365808	4.82705	4.33999	0.00503974	0.416028	PCED1B-AS1
ENSG00000210151	0.00611017	0.0233643	0.0172542	-0.0311847	0.054549	0.0484388	4.49199	4.33762	0.00505592	0.416028	MT-TS1
ENSG00000104765	-0.087562	-0.278818	-0.191257	-0.367023	0.0882047	0.175767	10.1242	4.33607	0.00506658	0.416028	BNIP3L
ENSG00000105993	0.0939093	-0.258263	-0.352172	-0.188993	-0.0692699	-0.163179	5.50626	4.33243	0.00509158	0.416028	DNAJB6
ENSG00000135114	-0.0934869	0.180883	0.27437	0.269793	-0.0889101	0.00457679	5.49178	4.33164	0.00509701	0.416028	OASL
ENSG00000184792	-0.234967	-0.330431	-0.0954634	-0.369192	0.0387615	0.273729	6.6492	4.33121	0.00510004	0.416028	OSBP2
ENSG00000100027	-0.312738	-0.149643	0.163096	0.0702029	-0.219845	0.0928929	4.57836	4.33113	0.00510058	0.416028	YPEL1
ENSG00000149506	0.0012861	0.0479144	0.0466283	0.046039	0.00187543	0.000589325	4.49396	4.32573	0.00513799	0.417928	ZP1
ENSG00000079819	-0.0967311	0.0405508	0.137282	-0.154796	0.195347	0.292078	4.78419	4.32016	0.00517687	0.419893	EPB41L2
ENSG00000138744	0.0669971	-0.023067	-0.0900641	0.30165	-0.324717	-0.391714	5.29475	4.31675	0.00520084	0.419893	NAAA
ENSG00000150961	-0.102878	0.17883	0.281708	0.214348	-0.0355182	0.0673599	4.67566	4.3162	0.00520469	0.419893	SEC24D
ENSG00000168209	-0.158342	-0.0942536	0.0640882	0.215354	-0.309607	-0.151265	4.8934	4.30992	0.00524911	0.420549	DDIT4
ENSG00000210100	0.117866	0.193799	0.0759331	0.289948	-0.0961494	-0.214015	5.1852	4.30715	0.00526889	0.420549	MT-TI
ENSG00000124593	-0.147674	-0.0933691	0.054305	-0.0374651	-0.055904	0.0917701	4.36702	4.30713	0.00526902	0.420549	AL365205.1
ENSG00000133980	-0.00145626	0.00331361	0.00476987	-0.0340782	0.0373918	0.038848	4.45935	4.30552	0.00528052	0.420549	VRTN
ENSG00000094631	-0.209742	-0.0192334	0.190508	-0.13324	0.114007	0.323749	4.36273	4.30505	0.00528385	0.420549	HDAC6
ENSG00000078304	-0.241531	0.0320988	0.27363	0.238446	-0.206347	0.0351836	5.90346	4.30237	0.00530304	0.420945	PPP2R5C
ENSG00000103245	-0.163067	0.0961562	0.259223	0.187195	-0.0910388	0.0720278	4.96999	4.29953	0.00532349	0.421438	CIAO3
ENSG00000234709	0.21439	0.157973	-0.0564169	0.142949	0.015024	-0.199366	4.43518	4.29418	0.00536217	0.422139	UPF3AP3
ENSG00000210195	0.063072	0.301345	0.238273	0.225355	0.07599	0.012918	5.09761	4.2928	0.00537218	0.422139	MT-TT
ENSG00000012223	-0.159923	-0.119933	0.0399902	-0.225593	0.10566	0.265583	4.83069	4.29107	0.00538478	0.422139	LTF
ENSG00000257815	-0.139215	-0.00571853	0.133497	0.1113	-0.117019	0.0221963	4.47942	4.29044	0.00538937	0.422139	PRANCR
ENSG00000145982	0.0338459	0.210401	0.176555	0.106012	0.104389	0.0705436	4.93923	4.2866	0.00541747	0.42322	FARS2
ENSG00000212283	-0.0894022	0.256983	0.346385	0.373799	-0.116816	-0.0274139	4.58595	4.28315	0.00544283	0.423371	SNORD89
ENSG00000172183	-0.124794	0.169281	0.294076	0.281408	-0.112126	0.0126681	7.40662	4.28215	0.00545021	0.423371	ISG20
ENSG00000244482	-0.0212505	0.260642	0.281892	0.375294	-0.114652	-0.0934013	6.62133	4.27961	0.00546901	0.423371	LILRA6
ENSG00000126777	0.0703299	0.152091	0.0817608	0.362225	-0.210135	-0.280464	5.2712	4.27858	0.00547659	0.423371	KTN1
ENSG00000198604	0.0501022	0.31566	0.265558	0.257415	0.0582443	0.00814213	7.5902	4.27442	0.0055075	0.42421	BAZ1A
ENSG00000101040	0.263267	0.302493	0.0392264	0.0424544	0.260039	-0.00322801	5.51081	4.27327	0.00551611	0.42421	ZMYND8
ENSG00000186469	0.35662	0.245839	-0.110781	0.164376	0.0814634	-0.275157	5.67371	4.26962	0.00554341	0.425206	GNG2
ENSG00000064042	0.0471732	0.0105823	-0.0365909	0.0151416	-0.0045594	-0.0517326	4.46425	4.25793	0.00563178	0.429833	LIMCH1
ENSG00000085998	-0.0599833	0.00110673	0.0610901	-0.1544	0.155507	0.21549	4.17443	4.2578	0.00563277	0.429833	POMGNT1
ENSG00000213639	0.178207	0.243993	0.0657865	0.319875	-0.0758819	-0.254089	6.66842	4.2442	0.00573742	0.431028	PPP1CB
ENSG00000123562	0.0448798	0.213588	0.168708	0.350787	-0.137199	-0.182079	4.78909	4.24356	0.0057424	0.431028	MORF4L2
ENSG00000078814	-0.00947431	-0.00930575	0.000168563	-0.0908954	0.0815896	0.0910639	4.46473	4.24312	0.00574581	0.431028	MYH7B
ENSG00000169062	0.079123	-0.170471	-0.249594	0.0247591	-0.19523	-0.274353	4.30283	4.23892	0.00577856	0.431028	UPF3A
ENSG00000103222	0.106276	0.130512	0.0242356	0.161174	-0.0306626	-0.136939	4.51699	4.23771	0.00578806	0.431028	ABCC1
ENSG00000075790	0.155658	0.270415	0.114757	0.0881806	0.182234	0.0265768	4.56046	4.23764	0.0057886	0.431028	BCAP29
ENSG00000252438	-0.0742361	-0.0033217	0.0709144	-0.186686	0.183364	0.2576	5.00663	4.23619	0.00579992	0.431028	AL391314.1
ENSG00000183527	-0.0382426	0.0990052	0.137248	0.0076795	0.0913257	0.129568	4.41731	4.23509	0.00580859	0.431028	PSMG1
ENSG00000115267	-0.0710155	0.254162	0.325178	0.288259	-0.0340962	0.0369193	5.16881	4.231	0.00584083	0.431028	IFIH1
ENSG00000131174	-0.0911994	0.0888468	0.180046	0.314336	-0.225489	-0.13429	4.76905	4.2309	0.00584157	0.431028	COX7B
ENSG00000127947	-0.0438841	0.132583	0.176467	0.378254	-0.245671	-0.201787	6.45753	4.2308	0.00584237	0.431028	PTPN12
ENSG00000267681	0.000188645	0.0590179	0.0588292	0.0932519	-0.034234	-0.0344226	4.45774	4.23008	0.00584807	0.431028	AC135721.1
ENSG00000237882	-0.0107163	-0.00880709	0.00190923	0.00272429	-0.0115314	-0.000815069	4.46948	4.22869	0.0058591	0.431028	PPIAP13
ENSG00000225195	0.0247779	0.061082	0.0363041	-0.166529	0.227611	0.202833	4.77462	4.22785	0.00586577	0.431028	AC078962.2
ENSG00000180229	0.0846519	0.148574	0.0639218	0.0529625	0.0956112	0.0109594	4.58259	4.22572	0.00588268	0.431028	HERC2P3
ENSG00000137513	0.132442	0.098239	-0.0342026	0.071716	0.0265231	-0.105919	4.58121	4.2236	0.00589954	0.431028	NARS2
ENSG00000204899	0.128951	0.17383	0.0448792	0.0934626	0.0803674	-0.0485834	4.45935	4.22202	0.00591219	0.431028	MZT1
ENSG00000160799	0.316212	0.20351	-0.112701	0.118057	0.0854532	-0.230758	4.78864	4.22154	0.00591606	0.431028	CCDC12
ENSG00000178726	0.260667	0.257645	-0.00302193	0.0232961	0.234348	-0.026318	5.6251	4.22042	0.00592503	0.431028	THBD
ENSG00000109332	0.231825	0.175779	-0.0560455	0.238705	-0.062926	-0.294751	8.62548	4.21363	0.00597967	0.433936	UBE2D3
ENSG00000141696	-0.143957	0.0661254	0.210082	0.123561	-0.0574356	0.086521	4.63566	4.20669	0.00603604	0.436876	P3H4
ENSG00000162367	-0.0994369	-0.216099	-0.116662	-0.40398	0.18788	0.287317	6.85669	4.20503	0.00604968	0.436876	TAL1
ENSG00000115310	-0.0875902	-0.0125337	0.0750565	0.275317	-0.287851	-0.200261	6.7732	4.2021	0.00607371	0.437543	RTN4
ENSG00000165527	0.0763915	0.143209	0.0668174	0.403552	-0.260343	-0.336734	5.86274	4.19999	0.00609104	0.437727	ARF6
ENSG00000166432	0.0565259	0.145239	0.088713	0.320845	-0.175606	-0.232132	4.10763	4.19437	0.00613753	0.44	ZMAT1
ENSG00000121481	0.121517	0.219081	0.0975636	0.265164	-0.0460827	-0.1676	4.81525	4.18733	0.00619623	0.443065	RNF2
ENSG00000132465	0.162426	0.304985	0.142558	0.397982	-0.0929972	-0.255423	4.75093	4.18274	0.00623478	0.443065	JCHAIN
ENSG00000137462	0.213816	-0.158374	-0.37219	-0.209387	0.051013	-0.162803	7.90417	4.18175	0.0062432	0.443065	TLR2
ENSG00000138101	0.00763001	0.0644104	0.0567804	-0.146621	0.211032	0.203402	4.78286	4.18013	0.00625689	0.443065	DTNB
ENSG00000258388	-0.00168777	0.00395795	0.00564572	-0.0325579	0.0365158	0.0382036	4.45359	4.17946	0.00626249	0.443065	PPT2-EGFL8
ENSG00000175931	-0.00435824	-0.232349	-0.227991	-0.390993	0.158644	0.163002	6.23378	4.17857	0.00627007	0.443065	UBE2O
ENSG00000241685	0.0853766	0.131525	0.0461481	0.266707	-0.135182	-0.220558	5.02781	4.17095	0.00633502	0.446588	ARPC1A
ENSG00000197016	0.0126895	0.101023	0.0883339	0.152128	-0.051105	-0.0637946	4.27601	4.1662	0.00637585	0.44739	ZNF470
ENSG00000156531	0.207245	0.161815	-0.04543	0.232332	-0.0705169	-0.277762	4.66715	4.16585	0.00637882	0.44739	PHF6
ENSG00000151023	-0.00253069	0.164491	0.167022	0.0967337	0.0677574	0.0702881	4.9492	4.16436	0.00639171	0.44739	ENKUR
ENSG00000140497	0.191585	0.290842	0.0992568	0.310947	-0.0201046	-0.21169	5.94274	4.15997	0.00642977	0.448572	SCAMP2
ENSG00000133065	0.242389	0.0692546	-0.173135	-0.0532131	0.122468	-0.119922	4.30274	4.15892	0.0064389	0.448572	SLC41A1
ENSG00000111276	0.0240099	0.161846	0.137836	0.3912	-0.229354	-0.253364	6.47795	4.15161	0.00650288	0.451966	CDKN1B
ENSG00000124380	-0.00267829	0.198924	0.201602	0.332792	-0.133868	-0.131189	5.80313	4.14973	0.00651942	0.452054	SNRNP27
ENSG00000183597	0.0486994	-0.165649	-0.214349	-0.416422	0.250773	0.202073	5.9693	4.13996	0.00660613	0.456996	TANGO2
ENSG00000177410	-0.199579	0.0143673	0.213946	0.300003	-0.285635	-0.0860561	5.25027	4.13562	0.00664495	0.45861	ZFAS1
ENSG00000124102	-0.163478	-0.259207	-0.0957292	-0.445167	0.18596	0.349438	7.60392	4.13207	0.00667692	0.459744	PI3
ENSG00000230747	-0.012785	0.0446051	0.0573901	0.0373091	0.00729599	0.020081	4.48836	4.12767	0.00671679	0.461417	AC021188.1
ENSG00000145916	0.0791957	0.26178	0.182584	0.175118	0.0866616	0.00746596	4.60702	4.11977	0.00678885	0.464457	RMND5B
ENSG00000254685	0.0314878	0.119565	0.088077	0.15934	-0.0397755	-0.0712633	4.60214	4.11624	0.0068214	0.464457	FPGT
ENSG00000137575	0.150201	0.17826	0.028059	0.310875	-0.132614	-0.282816	8.77547	4.11522	0.00683082	0.464457	SDCBP
ENSG00000113522	-0.0952998	0.225957	0.321256	0.334435	-0.108479	-0.013179	4.87432	4.11519	0.00683106	0.464457	RAD50
ENSG00000136631	-0.114022	0.135059	0.249081	0.0121862	0.122873	0.236895	4.29537	4.11428	0.00683948	0.464457	VPS45
ENSG00000149485	0.054058	0.143569	0.0895114	-0.156919	0.300489	0.246431	4.6382	4.11188	0.00686172	0.464901	FADS1
ENSG00000066654	0.240489	0.374959	0.134471	0.229471	0.145489	-0.0949999	5.14792	4.10845	0.00689357	0.465892	THUMPD1
ENSG00000198886	-0.0634114	-0.187368	-0.123957	-0.244794	0.0574254	0.120837	11.5082	4.10452	0.00693023	0.465892	MT-ND4
ENSG00000143570	0.208978	0.264437	0.0554592	0.155332	0.109105	-0.0998726	5.20113	4.10451	0.00693036	0.465892	SLC39A1
ENSG00000275981	0.0170658	0.206304	0.189239	0.165888	0.0404162	0.0233504	4.89851	4.10188	0.00695509	0.465892	AC018816.2
ENSG00000233901	0.0604156	-0.106459	-0.166875	0.00622941	-0.112689	-0.173104	4.71891	4.10137	0.0069598	0.465892	LINC01503
ENSG00000112406	0.167829	0.187296	0.0194671	0.313371	-0.126075	-0.293904	5.8421	4.09981	0.00697456	0.465892	HECA
ENSG00000147669	-0.00987233	0.0905674	0.10044	0.204987	-0.11442	-0.104547	4.45554	4.09854	0.00698649	0.465892	POLR2K
ENSG00000150045	-0.0935599	-0.129596	-0.0360363	0.169239	-0.298835	-0.205275	4.5587	4.09464	0.00702339	0.46681	KLRF1
ENSG00000078902	-0.195403	-0.370347	-0.174944	-0.250518	-0.119829	0.0755741	7.1176	4.09376	0.00703179	0.46681	TOLLIP
ENSG00000064886	-0.112307	0.120425	0.232732	0.122038	-0.00161366	0.110693	4.16484	4.08979	0.00706964	0.467622	CHI3L2
ENSG00000135974	0.207442	0.157648	-0.0497939	0.219526	-0.0618773	-0.26932	5.17901	4.08916	0.00707561	0.467622	C2orf49
ENSG00000102390	0.126987	0.127073	8.5465e-05	0.24727	-0.120197	-0.247184	4.23089	4.08493	0.00711619	0.469256	PBDC1
ENSG00000186767	-0.0361677	0.103826	0.139994	0.169827	-0.0660007	-0.0298331	4.43273	4.07781	0.007185	0.472741	SPIN4
ENSG00000275302	0.0707591	0.1143	0.0435412	0.178091	-0.0637912	-0.13455	5.11514	4.06967	0.00726446	0.473518	CCL4
ENSG00000168779	0.0358191	0.148922	0.113103	0.100162	0.0487594	0.0129404	4.86995	4.06768	0.00728398	0.473518	SHOX2
ENSG00000204397	0.154882	0.277085	0.122203	0.225271	0.0518147	-0.103067	5.30511	4.06729	0.00728785	0.473518	CARD16
ENSG00000011422	0.0731487	0.271302	0.198153	0.192232	0.0790693	0.00592056	7.06194	4.06706	0.00729009	0.473518	PLAUR
ENSG00000146278	0.112188	-0.0972667	-0.209455	0.0629257	-0.160192	-0.27238	7.73835	4.06575	0.00730299	0.473518	PNRC1
ENSG00000135241	0.160241	0.278973	0.118733	0.295816	-0.0168423	-0.177083	5.11246	4.06294	0.00733079	0.473518	PNPLA8
ENSG00000135315	0.225788	0.174272	-0.0515165	-0.100613	0.274885	0.0490964	4.95689	4.06253	0.00733485	0.473518	CEP162
ENSG00000105967	0.0621472	0.185697	0.123549	0.352051	-0.166355	-0.228502	4.93049	4.06237	0.0073365	0.473518	TFEC
ENSG00000223573	0.0180692	0.0672343	0.0491652	0.0681228	-0.000888484	-0.0189576	4.43671	4.06038	0.00735624	0.473518	TINCR
ENSG00000196074	0.184879	0.0969008	-0.0879778	0.15075	-0.0538492	-0.238728	4.97319	4.06033	0.00735673	0.473518	SYCP2
ENSG00000072694	0.115074	0.19832	0.0832454	0.266035	-0.0677151	-0.182789	4.97085	4.05388	0.00742108	0.475747	FCGR2B
ENSG00000265354	0.162536	0.20144	0.0389039	-0.0611698	0.26261	0.100074	4.72062	4.04962	0.0074639	0.475747	TIMM23
ENSG00000160753	-0.107652	0.128649	0.236301	0.203783	-0.0751343	0.0325174	4.50424	4.04894	0.00747074	0.475747	RUSC1
ENSG00000172795	0.0842237	0.229792	0.145568	0.378413	-0.148621	-0.232845	6.74904	4.04841	0.00747612	0.475747	DCP2
ENSG00000188171	0.0687071	0.174807	0.1061	0.198607	-0.0238002	-0.0925073	4.46707	4.04798	0.00748048	0.475747	ZNF626
ENSG00000155096	0.207176	0.264319	0.0571429	0.152989	0.11133	-0.0958459	4.69247	4.04712	0.00748918	0.475747	AZIN1
ENSG00000087086	-0.116948	-0.15061	-0.0336623	-0.210641	0.0600306	0.176979	11.4744	4.04523	0.00750837	0.475747	FTL
ENSG00000118816	-0.0779333	-0.179381	-0.101447	-0.233801	0.0544207	0.132354	8.87	4.0428	0.00753299	0.475747	CCNI
ENSG00000151726	-0.0984903	0.150965	0.249455	0.353114	-0.20215	-0.10366	9.50722	4.04102	0.00755115	0.475747	ACSL1
ENSG00000230454	-0.177101	-0.0526417	0.124459	0.0910938	-0.143735	0.0333652	4.36034	4.03989	0.0075627	0.475747	U73166.1
ENSG00000187210	-0.0165747	0.1828	0.199375	0.127277	0.0555235	0.0720981	4.88603	4.03936	0.00756812	0.475747	GCNT1
ENSG00000258539	-0.00523523	0.0324232	0.0376584	0.0343063	-0.00188317	0.00335207	4.50252	4.03587	0.0076038	0.476977	AC068896.3
ENSG00000154134	-0.137932	-0.17674	-0.0388082	-0.0800835	-0.0966565	0.0412753	4.48428	4.03303	0.00763306	0.476977	ROBO3
ENSG00000133488	0.0197794	0.0647907	0.0450113	-0.0945279	0.159319	0.139539	4.70107	4.03012	0.0076631	0.476977	SEC14L4
ENSG00000095015	0.0295174	0.274687	0.24517	0.309395	-0.0347078	-0.0642251	7.7451	4.02962	0.00766828	0.476977	MAP3K1
ENSG00000157227	0.0251066	0.101899	0.0767923	0.138801	-0.0369017	-0.0620083	4.53804	4.02858	0.00767914	0.476977	MMP14
ENSG00000152061	-0.248582	0.036298	0.28488	0.187592	-0.151294	0.0972879	5.94052	4.02807	0.00768435	0.476977	RABGAP1L
ENSG00000180739	-0.0756455	0.0987709	0.174416	0.27036	-0.171589	-0.0959439	4.16728	4.02467	0.00771978	0.477692	S1PR5
ENSG00000136527	0.0590699	0.119819	0.0607494	0.356507	-0.236688	-0.295758	5.72571	4.02343	0.00773269	0.477692	TRA2B
ENSG00000151292	0.17715	0.313567	0.136417	0.218898	0.0946686	-0.0824813	4.68495	4.01985	0.00777017	0.477692	CSNK1G3
ENSG00000215915	0.00150603	0.0828836	0.0813775	0.0881494	-0.00526583	-0.00677186	4.45835	4.01829	0.00778657	0.477692	ATAD3C
ENSG00000231663	-0.0725067	0.0137063	0.0862131	0.0432784	-0.029572	0.0429347	4.56776	4.01762	0.0077936	0.477692	COA6-AS1
ENSG00000008438	-0.0580874	0.104185	0.162273	-0.164576	0.268761	0.326849	5.98684	4.01632	0.00780728	0.477692	PGLYRP1
ENSG00000272606	0.041965	0.151909	0.109944	0.0846715	0.0672373	0.0252723	4.53224	4.01618	0.00780879	0.477692	AC015982.2
ENSG00000112511	-0.161405	0.0606668	0.222072	0.151859	-0.0911919	0.0702133	4.61755	4.00682	0.00790815	0.482738	PHF1
ENSG00000251136	-0.0898723	-0.15007	-0.0601972	-0.145884	-0.00418531	0.085687	4.61928	4.0041	0.00793721	0.482738	AF117829.1
ENSG00000138385	0.0761988	0.217268	0.141069	0.299354	-0.0820864	-0.158285	4.42637	4.00237	0.00795575	0.482738	SSB
ENSG00000198642	0.103682	0.213981	0.1103	0.303805	-0.0898235	-0.193505	5.86977	4.0016	0.00796401	0.482738	KLHL9
ENSG00000173207	0.0917344	0.0993195	0.0075851	-0.0715402	0.17086	0.0791253	4.39293	3.99965	0.00798499	0.482738	CKS1B
ENSG00000136682	0.00784357	0.163478	0.155634	0.193223	-0.0297451	-0.0375887	4.86481	3.9989	0.00799314	0.482738	CBWD2
ENSG00000126016	-0.0201537	0.143568	0.163722	0.118502	0.025066	0.0452196	4.50834	3.99518	0.0080334	0.482738	AMOT
ENSG00000070413	-0.0625759	0.00146805	0.064044	0.330592	-0.329124	-0.266548	7.4622	3.99437	0.00804218	0.482738	DGCR2
ENSG00000083290	-0.187129	-0.0466544	0.140475	0.0864188	-0.133073	0.0540561	4.2986	3.99178	0.0080703	0.482738	ULK2
ENSG00000100664	0.208153	0.357648	0.149496	0.219344	0.138304	-0.0698482	6.26152	3.99141	0.00807441	0.482738	EIF5
ENSG00000123472	-0.10904	0.0482912	0.157331	0.226319	-0.178028	-0.0689883	4.44296	3.99026	0.00808693	0.482738	ATPAF1
ENSG00000169118	0.20366	0.336747	0.133087	0.183531	0.153216	-0.0504441	5.21151	3.98715	0.00812097	0.483743	CSNK1G1
ENSG00000188283	-0.242393	-0.042705	0.199688	0.182124	-0.224829	0.0175636	4.57417	3.98474	0.0081474	0.483743	ZNF383
ENSG00000277383	-0.0426969	0.0304134	0.0731103	0.0609064	-0.030493	0.0122039	4.41652	3.98382	0.0081575	0.483743	AC010331.1
ENSG00000184209	0.247355	0.26893	0.0215757	0.171149	0.0977816	-0.149573	4.84635	3.98277	0.00816913	0.483743	SNRNP35
ENSG00000096080	0.0453948	0.0760316	0.0306368	-0.212982	0.289014	0.243619	4.5156	3.9803	0.00819642	0.48439	MRPS18A
ENSG00000205808	-0.0395047	0.0362481	0.0757529	0.200261	-0.164013	-0.124508	4.51158	3.97497	0.00825565	0.486749	PLPP6
ENSG00000182220	0.0217678	0.253795	0.232028	0.311387	-0.057592	-0.0793598	5.71696	3.97365	0.00827032	0.486749	ATP6AP2
ENSG00000121931	0.157031	0.245945	0.0889146	0.272265	-0.0263196	-0.18335	4.84475	3.97151	0.00829427	0.486749	LRIF1
ENSG00000135535	0.127687	0.302367	0.17468	0.319568	-0.0172006	-0.144888	6.34504	3.97054	0.00830508	0.486749	CD164
ENSG00000149131	-0.159986	0.194168	0.354154	0.226203	-0.0320349	0.127951	5.40124	3.96856	0.00832732	0.486749	SERPING1
ENSG00000104320	0.00822993	0.203003	0.194773	0.393036	-0.190033	-0.198263	5.78762	3.96788	0.00833497	0.486749	NBN
ENSG00000108932	0.111272	0.247291	0.136019	0.223985	0.0233061	-0.087966	5.39452	3.95515	0.00847941	0.492556	SLC16A6
ENSG00000112245	0.179837	0.281427	0.101589	0.340483	-0.0590563	-0.238894	6.068	3.95359	0.00849728	0.492556	PTP4A1
ENSG00000154059	-0.223294	-0.0737446	0.149549	0.116628	-0.190373	0.0329213	4.33575	3.95309	0.00850303	0.492556	IMPACT
ENSG00000108557	0.156824	-0.0151715	-0.171996	0.0933963	-0.108568	-0.265392	4.63438	3.95278	0.00850658	0.492556	RAI1
ENSG00000166822	-0.149122	0.180993	0.330114	0.294305	-0.113312	0.0358093	5.31322	3.95166	0.00851948	0.492556	TMEM170A
ENSG00000235688	0.0640037	-0.0143315	-0.0783352	-0.00386427	-0.0104672	-0.074471	4.42292	3.95038	0.00853422	0.492556	SNTG2-AS1
ENSG00000101782	-0.271798	-0.15833	0.113468	-0.329147	0.170818	0.442615	7.76767	3.94435	0.008604	0.495617	RIOK3
ENSG00000126460	0.00968221	0.0506455	0.0409633	0.0692347	-0.0185893	-0.0282715	4.43184	3.94025	0.00865171	0.497249	PRRG2
ENSG00000213315	0.0094183	0.107835	0.098417	0.177884	-0.0700487	-0.079467	4.4608	3.93903	0.00866592	0.497249	AL122020.1
ENSG00000166164	-0.245237	-0.0245285	0.220708	0.248089	-0.272617	-0.0273806	5.83587	3.93596	0.00870195	0.498351	BRD7
ENSG00000251503	0.00197263	-0.000406393	-0.00237902	-0.0348783	0.0344719	0.0324992	4.52459	3.9316	0.00875327	0.500322	CENPS-CORT
ENSG00000240505	-0.123916	-0.144155	-0.0202387	0.054473	-0.198628	-0.0747117	4.59011	3.92927	0.00878077	0.500927	TNFRSF13B
ENSG00000005175	0.0439884	0.172241	0.128252	0.375349	-0.203108	-0.247096	4.76738	3.92429	0.00884006	0.50334	RPAP3
ENSG00000119408	0.163115	0.191046	0.027931	0.182705	0.0083407	-0.154774	4.83636	3.92286	0.00885714	0.503344	NEK6
ENSG00000130544	0.305911	0.0676596	-0.238252	0.0571949	0.0104647	-0.295447	4.15349	3.92057	0.0088845	0.503932	ZNF557
ENSG00000007314	0.0602763	0.00818579	-0.0520905	0.0164663	-0.00828047	-0.0685567	4.43608	3.91828	0.00891203	0.504527	SCN4A
ENSG00000131042	0.0580416	0.127083	0.0690416	0.350105	-0.223021	-0.281063	7.56144	3.91602	0.00893919	0.504898	LILRB2
ENSG00000013374	-0.0252718	0.228076	0.253348	0.370091	-0.142015	-0.116743	6.27309	3.91392	0.00896456	0.504898	NUB1
ENSG00000131507	0.122532	0.125389	0.00285659	0.343826	-0.218437	-0.34097	5.52485	3.91316	0.00897377	0.504898	NDFIP1
ENSG00000256269	-0.288094	-0.375187	-0.0870925	-0.249596	-0.125591	0.162503	6.68753	3.91209	0.0089868	0.504898	HMBS
ENSG00000167555	0.0445939	0.171012	0.126418	0.210268	-0.0392558	-0.0838497	4.31899	3.90781	0.00903877	0.506856	ZNF528
ENSG00000112773	-0.00133034	0.244291	0.245621	0.385268	-0.140977	-0.139647	6.39416	3.90566	0.00906503	0.507298	TENT5A
ENSG00000237729	-0.00355584	0.149699	0.153255	0.122704	0.026995	0.0305509	4.28885	3.90436	0.00908091	0.507298	AC002075.2
ENSG00000181619	0.0162412	0.0775403	0.0612991	0.058415	0.0191253	0.00288408	4.47076	3.90239	0.00910514	0.507693	GPR135
ENSG00000141428	-0.167902	-0.0503621	0.11754	0.0374225	-0.0877846	0.0801174	4.73043	3.90039	0.0091297	0.508106	C18orf21
ENSG00000147650	0.0447718	0.0572851	0.0125133	0.159648	-0.102363	-0.147135	4.59184	3.89872	0.00915035	0.508299	LRP12
ENSG00000227755	0.00859117	0.000304631	-0.00828654	0.0021823	-0.00187767	-0.0104688	4.46516	3.89167	0.00923769	0.508359	AP000344.1
ENSG00000107281	0.207704	0.179933	-0.0277707	-0.0305524	0.210485	0.00278173	4.21886	3.89156	0.0092391	0.508359	NPDC1
ENSG00000155629	-0.0248039	0.28405	0.308854	0.138716	0.145334	0.170138	5.99341	3.89014	0.00925685	0.508359	PIK3AP1
ENSG00000216775	0.00117844	0.0324855	0.031307	0.0338667	-0.00138119	-0.00255963	4.45703	3.88895	0.00927167	0.508359	AL109918.1
ENSG00000170345	0.163484	0.241062	0.077578	0.257745	-0.0166829	-0.180167	6.15008	3.88878	0.00927381	0.508359	FOS
ENSG00000175857	0.0554001	0.275091	0.219691	0.252258	0.0228328	-0.0325673	5.5562	3.8884	0.00927855	0.508359	GAPT
ENSG00000252301	-0.00308205	0.0160185	0.0191005	0.0157839	0.00023456	0.00331661	4.47793	3.88803	0.00928315	0.508359	RNA5SP134
ENSG00000004766	-0.013553	0.106929	0.120482	0.256979	-0.15005	-0.136497	4.16655	3.88758	0.00928878	0.508359	VPS50
ENSG00000271992	0.00122498	0.00199368	0.000768693	-0.01172	0.0137136	0.0124887	4.47059	3.88217	0.00935692	0.510354	AL354872.1
ENSG00000104972	0.0187778	0.305387	0.286609	0.179924	0.125463	0.106685	5.13963	3.88102	0.00937134	0.510354	LILRB1
ENSG00000130589	-0.00878696	0.334276	0.343062	0.189005	0.145271	0.154058	6.09874	3.88058	0.00937695	0.510354	HELZ2
ENSG00000171631	0.00531325	0.037996	0.0326827	0.0965245	-0.0585285	-0.0638418	4.5994	3.87842	0.00940428	0.510903	P2RY6
ENSG00000166947	-0.0754664	-0.297863	-0.222396	-0.479558	0.181696	0.257162	7.86965	3.87549	0.00944153	0.511987	EPB42
ENSG00000280128	0.218684	0.144432	-0.0742521	0.181153	-0.0367215	-0.255405	4.4655	3.86671	0.00955406	0.517142	AL662795.2
ENSG00000023287	0.233349	0.163263	-0.0700855	0.276508	-0.113244	-0.346593	7.5336	3.86114	0.00962599	0.520085	RB1CC1
ENSG00000134333	-0.142114	0.0629102	0.205024	0.34092	-0.27801	-0.135896	5.29505	3.85874	0.00965726	0.520824	LDHA
ENSG00000272977	0.107022	0.0447841	-0.0622376	0.0421636	0.00262045	-0.104401	4.44751	3.85735	0.00967536	0.520851	AL008721.2
ENSG00000231500	0.0287572	0.0687687	0.0400115	0.382121	-0.313352	-0.342109	5.67045	3.85327	0.0097287	0.522008	RPS18
ENSG00000177156	-0.159872	-0.156533	0.0033394	-0.218994	0.0624606	0.222333	9.43042	3.85301	0.00973211	0.522008	TALDO1
ENSG00000196123	-0.0812027	0.0144793	0.095682	0.0747378	-0.0602585	0.0209442	4.44035	3.85132	0.00975428	0.522251	KIAA0895L
ENSG00000187792	0.000691435	0.0116128	0.0109213	-0.0971851	0.108798	0.108106	4.5096	3.84762	0.00980317	0.52348	ZNF70
ENSG00000135486	0.20181	0.171321	-0.0304898	0.25055	-0.0792296	-0.28104	5.51149	3.84573	0.00982815	0.52348	HNRNPA1
ENSG00000152465	-0.060332	0.265798	0.32613	0.203327	0.0624719	0.122804	4.71187	3.84557	0.00983028	0.52348	NMT2
ENSG00000275645	-0.0432905	-0.0625289	-0.0192384	0.0101496	-0.0726785	-0.029388	4.34925	3.841	0.009891	0.525768	AC068338.3
ENSG00000143546	0.217897	0.43266	0.214764	0.460142	-0.0274814	-0.245378	9.97281	3.83815	0.00992912	0.526848	S100A8
ENSG00000181061	0.068352	0.192386	0.124034	0.213836	-0.0214506	-0.0898025	4.56422	3.83611	0.00995638	0.52721	HIGD1A
ENSG00000175505	0.0258929	0.112003	0.0861098	0.071855	0.0401477	0.0142547	4.47087	3.83498	0.00997155	0.52721	CLCF1
ENSG00000103707	0.045211	0.188837	0.143626	0.211632	-0.0227956	-0.0680066	4.54298	3.83361	0.00999007	0.527248	MTFMT
ENSG00000133393	0.0515371	0.188054	0.136516	0.220891	-0.032837	-0.0843742	5.04117	3.82952	0.0100453	0.529218	FOPNL
ENSG00000136295	0.0614223	0.0977291	0.0363068	0.253085	-0.155356	-0.216778	5.07863	3.82125	0.0101578	0.533595	TTYH3
ENSG00000112972	0.193883	0.0742844	-0.119598	0.0643258	0.00995857	-0.183924	4.37748	3.81946	0.0101824	0.533595	HMGCS1
ENSG00000109390	0.115781	0.230776	0.114994	0.217476	0.0132998	-0.102481	5.25166	3.8182	0.0101997	0.533595	NDUFC1
ENSG00000083896	0.0338245	0.191042	0.157217	0.3391	-0.148058	-0.181882	5.98669	3.81777	0.0102057	0.533595	YTHDC1
ENSG00000163832	0.103147	0.032394	-0.070753	0.196463	-0.164069	-0.267216	4.33592	3.81573	0.0102338	0.533595	ELP6
ENSG00000175029	0.0723655	0.193422	0.121057	-0.135531	0.328954	0.256588	6.83206	3.81504	0.0102433	0.533595	CTBP2
ENSG00000206172	-0.119675	-0.248535	-0.128861	-0.443882	0.195346	0.315021	15.8224	3.81422	0.0102545	0.533595	HBA1
ENSG00000132824	0.037163	-0.113191	-0.150354	0.144373	-0.257564	-0.294727	6.89153	3.81277	0.0102746	0.533703	SERINC3
ENSG00000260236	-0.00994491	0.145019	0.154964	0.176874	-0.0318544	-0.0219095	4.30426	3.80592	0.0103699	0.537707	AC099778.1
ENSG00000196456	-0.0403377	0.0780946	0.118432	0.307388	-0.229293	-0.188955	4.3366	3.80384	0.010399	0.538278	ZNF775
ENSG00000099785	0.0247682	-0.180803	-0.205571	-0.349767	0.168964	0.144196	7.15898	3.80175	0.0104283	0.538853	MARCHF2
ENSG00000165795	0.107709	0.176444	0.0687355	-0.0312243	0.207669	0.0999598	4.36803	3.79958	0.0104589	0.539492	NDRG2
ENSG00000185507	-0.0348022	0.231827	0.266629	0.287271	-0.0554444	-0.0206421	5.16592	3.79712	0.0104937	0.540342	IRF7
ENSG00000185722	-0.261028	0.0489285	0.309957	0.00962727	0.0393012	0.300329	4.98979	3.79433	0.0105331	0.541433	ANKFY1
ENSG00000136754	0.157725	0.165131	0.00740608	0.304794	-0.139663	-0.297388	6.07784	3.7907	0.0105848	0.542467	ABI1
ENSG00000139620	-0.13793	0.0709341	0.208864	0.133145	-0.0622109	0.0757193	4.49748	3.78803	0.0106229	0.542467	KANSL2
ENSG00000244534	0.0135036	0.00114997	-0.0123536	0.000579952	0.000570021	-0.0129336	4.4693	3.78747	0.010631	0.542467	RN7SL211P
ENSG00000142188	0.143495	0.0956066	-0.0478882	0.269005	-0.173399	-0.316893	4.645	3.78661	0.0106433	0.542467	TMEM50B
ENSG00000118900	0.0138256	0.228134	0.214308	0.347108	-0.118975	-0.1328	9.24665	3.78516	0.0106641	0.542467	UBN1
ENSG00000185947	0.244181	0.225545	-0.0186358	0.212103	0.013442	-0.230739	5.46143	3.78336	0.01069	0.542467	ZNF267
ENSG00000138592	0.0641065	0.309203	0.245096	0.308141	0.00106223	-0.0630443	6.10584	3.78135	0.010719	0.542467	USP8
ENSG00000176222	0.037864	0.106862	0.0689985	0.0361685	0.070694	0.03283	4.58104	3.78082	0.0107266	0.542467	ZNF404
ENSG00000232388	-0.151898	0.028849	0.180747	0.267807	-0.238958	-0.0870602	4.71716	3.78068	0.0107287	0.542467	SMIM26
ENSG00000198707	0.219526	0.130032	-0.0894935	0.181323	-0.0512906	-0.270816	4.25409	3.78014	0.0107365	0.542467	CEP290
ENSG00000092978	-0.0916136	0.0170664	0.10868	0.280637	-0.26357	-0.171957	4.31645	3.77736	0.0107768	0.543047	GPATCH2
ENSG00000114446	0.11783	0.18581	0.0679801	0.257503	-0.0716928	-0.189523	4.30397	3.77682	0.0107846	0.543047	IFT57
ENSG00000085063	0.145216	0.120977	-0.0242394	0.274398	-0.153421	-0.298637	6.0643	3.77269	0.0108448	0.544956	CD59
ENSG00000108641	0.0144265	0.0249964	0.0105698	-0.0390372	0.0640335	0.049607	4.45887	3.77169	0.0108594	0.544956	B9D1
ENSG00000168522	0.154903	0.251366	0.0964632	0.310541	-0.0591747	-0.214077	5.0661	3.76988	0.010886	0.545367	FNTA
ENSG00000215301	0.215186	0.263027	0.0478408	0.25574	0.00728683	-0.207899	7.44932	3.76602	0.0109426	0.547279	DDX3X
ENSG00000110435	-0.0307006	-0.0246271	0.00607349	0.188604	-0.213231	-0.182531	4.70275	3.76298	0.0109876	0.548337	PDHX
ENSG00000129472	-0.0596816	-0.247263	-0.187582	-0.407198	0.159935	0.219617	6.75943	3.76131	0.0110123	0.548337	RAB2B
ENSG00000244313	-0.0729933	0.0824011	0.155394	0.125658	-0.043257	0.0297363	4.64238	3.76084	0.0110193	0.548337	AC024293.1
ENSG00000118855	-0.0233958	0.0653459	0.0887417	0.341949	-0.276603	-0.253207	5.91608	3.7534	0.0111302	0.550644	MFSD1
ENSG00000261208	0.183673	0.24011	0.0564366	0.280937	-0.0408269	-0.2245	4.35662	3.75322	0.011133	0.550644	AL365475.1
ENSG00000170989	0.101747	0.16743	0.0656829	0.247375	-0.0799448	-0.181692	4.70154	3.75303	0.0111359	0.550644	S1PR1
ENSG00000108423	-0.0238873	0.183724	0.207611	0.0734644	0.110259	0.134147	4.52617	3.75155	0.0111581	0.550644	TUBD1
ENSG00000173928	-0.0582615	0.187039	0.2453	0.189862	-0.00282278	0.0554387	4.51116	3.74958	0.0111876	0.550644	SWSAP1
ENSG00000270164	-0.00570329	0.0938734	0.0995767	0.0910154	0.00285801	0.00856129	4.29165	3.74892	0.0111976	0.550644	LINC01480
ENSG00000135521	0.257478	0.118569	-0.138909	0.136293	-0.0177238	-0.275202	4.40185	3.74793	0.0112126	0.550644	LTV1
ENSG00000138814	0.0894795	0.228203	0.138724	0.323636	-0.0954326	-0.184912	7.50451	3.7478	0.0112145	0.550644	PPP3CA
ENSG00000162551	0.193024	0.322688	0.129664	0.227938	0.0947502	-0.0982741	8.02426	3.74003	0.0113325	0.554045	ALPL
ENSG00000186310	0.0425933	0.0674182	0.0248249	0.0685185	-0.00110026	-0.0436936	4.36773	3.73929	0.0113438	0.554045	NAP1L3
ENSG00000049656	0.0900135	0.270417	0.180403	0.0775657	0.192851	0.102838	4.89499	3.73708	0.0113775	0.554045	CLPTM1L
ENSG00000163611	-0.196515	-0.110056	0.0864594	0.0597022	-0.169758	0.0267571	4.48269	3.73696	0.0113795	0.554045	SPICE1
ENSG00000270828	-0.033732	-0.0712689	-0.0375369	-0.0216809	-0.049588	-0.015856	4.59189	3.73642	0.0113877	0.554045	AL023806.2
ENSG00000163568	-0.00677743	0.202394	0.209172	0.243824	-0.0414294	-0.034652	4.61903	3.73588	0.011396	0.554045	AIM2
ENSG00000111605	0.152058	0.0967633	-0.0552946	0.245237	-0.148474	-0.300532	4.81275	3.73327	0.0114361	0.554296	CPSF6
ENSG00000167208	0.0225746	0.266064	0.24349	0.325922	-0.0598582	-0.0824328	6.11353	3.73311	0.0114386	0.554296	SNX20
ENSG00000108309	-0.135988	-0.222528	-0.0865403	-0.383992	0.161464	0.297452	6.25053	3.72825	0.0115138	0.557025	RUNDC3A
ENSG00000119638	0.0896539	0.165943	0.0762893	0.313116	-0.147173	-0.236827	4.73946	3.72641	0.0115423	0.557128	NEK9
ENSG00000164938	0.317806	0.275302	-0.0425038	0.258874	0.016428	-0.301378	6.60896	3.72461	0.0115703	0.557128	TP53INP1
ENSG00000111897	0.0858282	0.174619	0.0887904	0.356687	-0.182069	-0.267897	6.43333	3.72396	0.0115804	0.557128	SERINC1
ENSG00000204103	0.0786338	0.277588	0.198954	0.33074	-0.0531513	-0.131785	5.73021	3.72327	0.0115912	0.557128	MAFB
ENSG00000279283	0.0274101	0.14345	0.11604	-0.154278	0.297728	0.270318	4.6097	3.71939	0.0116518	0.558783	AC131009.4
ENSG00000235158	0.00280596	0.00318808	0.000382127	-0.0127088	0.0158969	0.013091	4.49176	3.718	0.0116736	0.558783	AC087430.1
ENSG00000133606	-0.189341	-0.273343	-0.0840018	-0.33192	0.0585774	0.247918	8.84978	3.71616	0.0117026	0.558783	MKRN1
ENSG00000186407	0.179891	0.191773	0.0118823	0.329303	-0.13753	-0.31742	5.20033	3.71544	0.011714	0.558783	CD300E
ENSG00000268858	0.199089	0.156741	-0.0423474	0.0913989	0.0653422	-0.133746	4.40418	3.71506	0.0117199	0.558783	AL118506.1
ENSG00000004139	0.120819	0.134539	0.0137202	0.236709	-0.10217	-0.222989	4.75769	3.70906	0.0118151	0.561898	SARM1
ENSG00000105879	0.0191306	0.180554	0.161424	0.334992	-0.154438	-0.173569	5.10682	3.70805	0.0118311	0.561898	CBLL1
ENSG00000143393	0.18989	0.029411	-0.160479	0.129413	-0.100002	-0.289892	4.78827	3.7041	0.0118942	0.561898	PI4KB
ENSG00000128383	0.0547127	0.352981	0.298268	0.308431	0.04455	-0.0101627	7.75507	3.70299	0.011912	0.561898	APOBEC3A
ENSG00000160190	-0.156936	0.00200922	0.158945	0.163628	-0.161619	-0.00468253	4.08903	3.70159	0.0119344	0.561898	SLC37A1
ENSG00000213741	0.179691	0.25069	0.0709992	0.375905	-0.125215	-0.304906	8.25841	3.70112	0.011942	0.561898	RPS29
ENSG00000157224	0.0296311	0.0459856	0.0163545	0.0670355	-0.02105	-0.0506811	4.46732	3.69777	0.011996	0.561898	CLDN12
ENSG00000228981	0.0340189	0.0668473	0.0328285	0.102373	-0.0355258	-0.0695447	4.58661	3.69709	0.0120069	0.561898	AC097658.2
ENSG00000265666	-0.0446415	0.140352	0.184993	0.167821	-0.0274695	0.017172	5.31469	3.69298	0.0120735	0.561898	RARA-AS1
ENSG00000126970	0.0852663	0.0906141	0.00534779	0.139763	-0.0491492	-0.134416	4.43294	3.69176	0.0120934	0.561898	ZC4H2
ENSG00000179632	-0.0416566	-0.267553	-0.225896	-0.331008	0.0634554	0.105112	7.20622	3.69035	0.0121164	0.561898	MAF1
ENSG00000232810	0.265396	0.0931731	-0.172223	-0.00787994	0.101053	-0.164343	5.2504	3.68928	0.0121339	0.561898	TNF
ENSG00000086504	0.258898	0.0698031	-0.189095	0.0435981	0.026205	-0.232693	5.24254	3.68849	0.0121468	0.561898	MRPL28
ENSG00000205730	-0.129198	0.142743	0.27194	0.0362455	0.106497	0.235695	4.81015	3.68791	0.0121562	0.561898	ITPRIPL2
ENSG00000174780	0.0451061	0.283922	0.238816	0.355646	-0.0717237	-0.11683	4.91337	3.68737	0.0121651	0.561898	SRP72
ENSG00000204789	-0.0102121	0.0873826	0.0975947	0.109702	-0.0223194	-0.0121073	4.32673	3.6867	0.012176	0.561898	ZNF204P
ENSG00000221995	-0.086062	-0.0374766	0.0485854	0.0246463	-0.0621228	0.0239392	4.56179	3.68464	0.0122099	0.561898	TIAF1
ENSG00000167815	0.0141291	-0.0838664	-0.0979955	-0.351072	0.267205	0.253076	5.19527	3.68395	0.0122212	0.561898	PRDX2
ENSG00000145779	0.0278372	0.164169	0.136332	0.344376	-0.180207	-0.208044	6.36314	3.68384	0.012223	0.561898	TNFAIP8
ENSG00000152620	0.112626	0.167426	0.0548002	0.169519	-0.00209328	-0.114719	4.52732	3.68204	0.0122526	0.561898	NADK2
ENSG00000178026	-0.0119865	-0.00272784	0.00925871	-0.0502024	0.0474745	0.0594611	4.50181	3.68097	0.0122703	0.561898	LRRC75B
ENSG00000162817	-0.0241569	0.0855392	0.109696	0.0754494	0.0100897	0.0342466	4.45626	3.68015	0.0122839	0.561898	C1orf115
ENSG00000181381	0.0760154	0.323689	0.247674	0.338738	-0.0150493	-0.0910647	7.77752	3.67984	0.012289	0.561898	DDX60L
ENSG00000140575	-0.189745	-0.00958156	0.180164	-0.0896988	0.0801172	0.269863	8.63015	3.676	0.0123527	0.561898	IQGAP1
ENSG00000110324	-0.135981	0.158877	0.294858	0.311318	-0.15244	-0.0164594	6.06058	3.67451	0.0123774	0.561898	IL10RA
ENSG00000143889	0.07603	0.225786	0.149756	0.17014	0.0556465	-0.0203835	4.99383	3.67437	0.0123797	0.561898	HNRNPLL
ENSG00000086666	0.275277	0.102875	-0.172402	0.0780867	0.0247883	-0.250488	5.59708	3.67435	0.0123801	0.561898	ZFAND6
ENSG00000132471	-0.00651928	-0.256185	-0.249665	-0.30885	0.0526653	0.0591845	7.59441	3.67387	0.012388	0.561898	WBP2
ENSG00000233276	0.0676541	-0.0716245	-0.139279	-0.378066	0.306442	0.238788	9.71576	3.67257	0.0124097	0.561898	GPX1
ENSG00000090889	-0.0712168	-0.0273084	0.0439084	0.0594282	-0.0867366	-0.0155198	4.57784	3.67254	0.0124102	0.561898	KIF4A
ENSG00000058729	-0.0351281	0.152637	0.187765	0.123636	0.0290001	0.0641283	4.36306	3.67215	0.0124168	0.561898	RIOK2
ENSG00000218596	-0.102088	-0.215962	-0.113874	-0.28664	0.0706779	0.172766	4.86018	3.67203	0.0124187	0.561898	AL162578.1
ENSG00000135077	-0.0539215	0.108063	0.161984	0.212261	-0.104199	-0.0502773	4.61795	3.67187	0.0124215	0.561898	HAVCR2
ENSG00000165169	-0.00239728	0.178104	0.180502	0.158959	0.0191457	0.021543	4.40678	3.67116	0.0124333	0.561898	DYNLT3
ENSG00000188933	-0.0837146	-0.0890299	-0.00531536	0.0159836	-0.105014	-0.021299	4.44097	3.66965	0.0124586	0.561898	USP32P1
ENSG00000138411	0.220305	0.197641	-0.0226641	-0.00202298	0.199664	-0.0206412	4.55506	3.66906	0.0124685	0.561898	HECW2
ENSG00000214655	-0.240442	-0.124982	0.11546	0.111089	-0.236071	0.00437125	5.34771	3.66461	0.0125434	0.562168	ZSWIM8
ENSG00000124641	0.00463353	0.0910851	0.0864516	0.183474	-0.0923886	-0.0970221	4.49707	3.6639	0.0125553	0.562168	MED20
ENSG00000259658	0.0397135	0.0562345	0.016521	0.0457439	0.0104906	-0.0292229	4.54147	3.66384	0.0125563	0.562168	AC027559.1
ENSG00000135341	0.165216	0.255469	0.0902527	0.283762	-0.0282934	-0.193509	5.62499	3.66329	0.0125656	0.562168	MAP3K7
ENSG00000124193	0.141617	0.116007	-0.0256102	0.309343	-0.193336	-0.334953	4.83531	3.66307	0.0125694	0.562168	SRSF6
ENSG00000248302	0.0308428	0.0300991	-0.000743673	-0.0728342	0.102933	0.0720905	4.55236	3.66102	0.0126041	0.562867	BNIP3P41
ENSG00000215196	0.0139736	0.0155534	0.00157977	-0.0620957	0.0776491	0.0636754	4.55818	3.65804	0.0126547	0.562872	BASP1-AS1
ENSG00000113916	0.250126	0.263417	0.0132911	0.191803	0.0716139	-0.178512	9.94256	3.65775	0.0126597	0.562872	BCL6
ENSG00000185885	0.194182	0.314763	0.12058	0.113667	0.201096	0.00691355	5.50307	3.65692	0.0126738	0.562872	IFITM1
ENSG00000067798	0.0420519	-0.0338241	-0.075876	0.017587	-0.0514112	-0.0934631	4.60234	3.65624	0.0126855	0.562872	NAV3
ENSG00000204386	0.121412	0.311359	0.189947	0.0978594	0.2135	0.0920876	5.147	3.65543	0.0126992	0.562872	NEU1
ENSG00000118454	0.0632932	0.0762118	0.0129185	0.233835	-0.157623	-0.220916	4.32557	3.65249	0.0127496	0.563718	ANKRD13C
ENSG00000141314	0.00129605	0.032871	0.0315749	0.0224584	0.0104126	0.00911655	4.4849	3.65209	0.0127564	0.563718	RHBDL3
ENSG00000107833	-0.0952962	0.130432	0.225728	0.137887	-0.0074552	0.087841	4.58894	3.65023	0.0127883	0.564163	NPM3
ENSG00000156587	-0.0342791	0.267408	0.301687	0.360525	-0.0931178	-0.0588388	6.17118	3.64787	0.012829	0.564163	UBE2L6
ENSG00000106245	0.0904845	0.300227	0.209742	0.246256	0.053971	-0.0365135	5.5763	3.64771	0.0128318	0.564163	BUD31
ENSG00000179532	0.154998	0.252479	0.0974819	0.118748	0.133732	-0.0212658	4.13868	3.64689	0.012846	0.564163	DNHD1
ENSG00000169895	0.175392	0.311989	0.136596	0.0514238	0.260565	0.0851727	5.35134	3.64598	0.0128617	0.564163	SYAP1
ENSG00000123405	-0.0771638	-0.225698	-0.148534	-0.317477	0.0917788	0.168943	9.44092	3.64423	0.0128921	0.564169	NFE2
ENSG00000146232	-0.198585	-0.0570888	0.141496	0.192839	-0.249928	-0.0513432	4.98765	3.64339	0.0129067	0.564169	NFKBIE
ENSG00000068079	0.06256	0.268956	0.206396	0.239413	0.0295433	-0.0330167	5.64152	3.64219	0.0129274	0.564169	IFI35
ENSG00000239545	-0.0230122	-0.0222218	0.00079047	0.00191074	-0.0241325	-0.00112027	4.47615	3.64093	0.0129494	0.564169	RN7SL822P
ENSG00000221983	-0.102268	-0.134326	-0.0320575	-0.253322	0.118997	0.221265	10.8836	3.64049	0.0129571	0.564169	UBA52
ENSG00000224397	-0.0325014	0.198656	0.231158	-0.0575124	0.256169	0.28867	7.88296	3.6391	0.0129813	0.564392	SMIM25
ENSG00000122376	0.151255	0.151213	-4.21772e-05	0.20115	-0.0499365	-0.201192	4.01726	3.63568	0.0130412	0.565494	SHLD2
ENSG00000228232	-0.0157982	-0.0130657	0.00273254	-0.00141411	-0.0116515	0.00414666	4.46819	3.63547	0.0130449	0.565494	GAPDHP1
ENSG00000109670	0.0669928	0.15318	0.0861875	0.345536	-0.192356	-0.259348	5.46976	3.63249	0.0130973	0.56615	FBXW7
ENSG00000102174	-0.107243	-0.0597182	0.0475248	0.0255892	-0.0853074	0.0219356	4.47274	3.63138	0.0131167	0.56615	PHEX
ENSG00000173275	0.215408	0.0969313	-0.118477	-0.0177209	0.114652	-0.100756	4.74808	3.63073	0.0131283	0.56615	ZNF449
ENSG00000205707	-0.0309217	0.120216	0.151138	0.213546	-0.0933294	-0.0624077	4.61691	3.62807	0.0131754	0.56615	ETFRF1
ENSG00000197976	-0.0543701	-0.145162	-0.0907917	0.177125	-0.322287	-0.267917	6.27732	3.62705	0.0131934	0.56615	AKAP17A
ENSG00000168944	0.132018	0.290746	0.158728	0.233096	0.0576503	-0.0743681	4.96714	3.62694	0.0131954	0.56615	CEP120
ENSG00000146676	0.0684104	0.256768	0.188358	0.140302	0.116466	0.048056	5.00167	3.62185	0.013286	0.56615	PURB
ENSG00000237588	-0.00357234	-0.00571988	-0.00214753	-0.0288978	0.023178	0.0267503	4.49763	3.62169	0.0132889	0.56615	AL590666.3
ENSG00000234985	0.00274911	0.0499585	0.0472094	0.0338728	0.0160857	0.0133366	4.47557	3.62082	0.0133044	0.56615	AC074085.2
ENSG00000233730	0.0358784	0.177588	0.141709	0.235174	-0.0575861	-0.0934645	4.59932	3.62038	0.0133123	0.56615	LINC01765
ENSG00000267102	-0.000766524	0.0732844	0.0740509	0.0403113	0.0329731	0.0337396	4.66616	3.62001	0.0133189	0.56615	AC060766.1
ENSG00000205476	-0.130132	-0.106614	0.0235185	-0.0297556	-0.0768582	0.0532741	4.27237	3.61991	0.0133207	0.56615	CCDC85C
ENSG00000124104	0.0364331	0.0921969	0.0557637	0.137786	-0.0455887	-0.0820218	4.56683	3.61989	0.013321	0.56615	SNX21
ENSG00000090382	0.259591	0.0851047	-0.174486	0.0529151	0.0321896	-0.227401	9.53674	3.61952	0.0133277	0.56615	LYZ
ENSG00000264895	0.138364	0.215933	0.0775698	0.268574	-0.0526409	-0.191005	4.89404	3.61745	0.0133649	0.566565	AC006141.1
ENSG00000163714	0.193494	0.309497	0.116003	0.265733	0.0437634	-0.14973	5.60097	3.61684	0.0133757	0.566565	U2SURP
ENSG00000124222	0.0109969	0.118	0.107003	0.335871	-0.217871	-0.228868	6.45314	3.61538	0.0134021	0.566872	STX16
ENSG00000177105	-0.249265	-0.0713129	0.177952	0.0319667	-0.10328	0.145986	9.14745	3.60904	0.0135168	0.570645	RHOG
ENSG00000272941	-0.101667	0.159668	0.261335	0.0834804	0.0761878	0.177854	5.34042	3.60813	0.0135334	0.570645	AC083862.1
ENSG00000180628	-0.0561965	-0.229954	-0.173758	-0.363102	0.133148	0.189345	8.60649	3.60726	0.0135492	0.570645	PCGF5
ENSG00000065154	0.104836	0.0573164	-0.0475198	0.145007	-0.0876905	-0.192527	4.82671	3.59596	0.0137567	0.578252	OAT
ENSG00000196154	0.0792714	-0.103452	-0.182724	-0.146895	0.0434431	-0.0358283	8.80575	3.5953	0.0137688	0.578252	S100A4
ENSG00000030582	0.0404719	0.264231	0.223759	0.252436	0.0117957	-0.0286763	8.00833	3.59227	0.0138251	0.579461	GRN
ENSG00000277579	-0.0483273	0.00592943	0.0542567	0.0718624	-0.065933	-0.0176057	4.45455	3.59164	0.0138368	0.579461	AC244093.3
ENSG00000158301	0.0151092	0.0439084	0.0287992	0.0520708	-0.00816241	-0.0232716	4.45725	3.58877	0.0138901	0.580874	GPRASP2
ENSG00000251247	0.0827837	0.0520461	-0.0307376	0.13377	-0.081724	-0.164508	4.54046	3.58442	0.0139717	0.583025	ZNF345
ENSG00000120697	0.0627588	0.126903	0.0641437	0.261632	-0.134729	-0.197488	4.45572	3.58393	0.0139809	0.583025	ALG5
ENSG00000183918	0.0172958	0.186393	0.169097	0.267283	-0.0808898	-0.0981856	4.2752	3.58041	0.0140471	0.584165	SH2D1A
ENSG00000164691	0.0521639	0.208389	0.156225	0.341705	-0.133317	-0.18548	6.32726	3.58038	0.0140477	0.584165	TAGAP
ENSG00000235644	-0.000796568	-0.00126767	-0.000471105	-0.0115083	0.0102406	0.0110372	4.47314	3.57767	0.0140989	0.585267	RPL10P5
ENSG00000128268	0.0410265	0.0207456	-0.0202809	0.101686	-0.0809408	-0.121967	4.50195	3.57689	0.0141138	0.585267	MGAT3
ENSG00000197157	0.0416654	0.330311	0.288645	0.176458	0.153853	0.112187	5.60886	3.57465	0.0141564	0.586203	SND1
ENSG00000159403	0.0988687	0.016974	-0.0818946	-0.0987874	0.115761	0.0168928	4.48242	3.57362	0.014176	0.586203	C1R
ENSG00000174010	-0.000546307	0.108599	0.109146	0.0918851	0.0167141	0.0172605	4.81212	3.57173	0.0142121	0.586877	KLHL15
ENSG00000196428	0.0874415	0.227387	0.139945	0.295082	-0.0676957	-0.155137	4.71864	3.56866	0.0142707	0.588174	TSC22D2
ENSG00000143742	0.156634	0.167244	0.0106098	0.159236	0.00800782	-0.148626	4.92113	3.56749	0.0142932	0.588174	SRP9
ENSG00000144744	0.00799588	0.164247	0.156251	0.309535	-0.145288	-0.153284	5.0606	3.56698	0.0143031	0.588174	UBA3
ENSG00000089692	-0.169728	-0.00294684	0.166781	0.139271	-0.142218	0.0275103	4.46758	3.56033	0.0144314	0.592628	LAG3
ENSG00000279017	-0.00281778	0.0304791	0.0332969	0.0317729	-0.00129384	0.00152394	4.45485	3.55925	0.0144524	0.592667	AC098476.1
ENSG00000196141	0.0602333	0.24089	0.180657	0.269309	-0.0284192	-0.0886525	4.57226	3.55578	0.0145198	0.594608	SPATS2L
ENSG00000138071	0.104976	0.0886328	-0.0163428	0.224445	-0.135812	-0.240788	7.79909	3.55343	0.0145657	0.595666	ACTR2
ENSG00000213940	-0.0191942	-0.00544518	0.013749	0.0070188	-0.012464	0.00673019	4.48529	3.55145	0.0146045	0.596256	AC026477.1
ENSG00000146386	-0.219311	-0.104107	0.115204	0.228664	-0.332771	-0.11346	5.49598	3.55064	0.0146204	0.596256	ABRACL
ENSG00000219758	-0.0020128	-0.00227569	-0.000262897	-0.0126568	0.0103811	0.0123939	4.45212	3.54828	0.014667	0.597092	FO393415.1
ENSG00000170584	0.00753187	0.109195	0.101663	0.214087	-0.104892	-0.112424	4.409	3.54755	0.0146813	0.597092	NUDCD2
ENSG00000269837	-0.00593532	0.152849	0.158784	0.171602	-0.0187536	-0.0128183	4.35126	3.53834	0.0148641	0.602493	IPO5P1
ENSG00000127922	0.00552704	0.150554	0.145027	0.252909	-0.102355	-0.107882	4.72551	3.53617	0.0149076	0.602493	SEM1
ENSG00000158882	0.0584613	0.0837618	0.0253005	0.208102	-0.12434	-0.182802	4.45939	3.53539	0.0149231	0.602493	TOMM40L
ENSG00000259600	-0.00512986	0.0197479	0.0248778	-0.0544698	0.0742177	0.0793476	4.53194	3.53501	0.0149307	0.602493	AC066616.2
ENSG00000219951	0.00014795	-0.000620377	-0.000768327	-0.00996513	0.00934475	0.0091968	4.48229	3.53452	0.0149406	0.602493	AL391416.1
ENSG00000147535	-0.271432	-0.0731701	0.198262	0.10404	-0.17721	0.0942223	4.43936	3.53303	0.0149705	0.602493	PLPP5
ENSG00000011009	0.00340387	0.195934	0.19253	0.297677	-0.101743	-0.105147	5.52482	3.53164	0.0149985	0.602493	LYPLA2
ENSG00000023171	-0.229373	-0.123412	0.105961	0.0566308	-0.180042	0.0493306	4.94915	3.53141	0.0150031	0.602493	GRAMD1B
ENSG00000173391	-0.00809255	0.0084613	0.0165538	-0.0387733	0.0472346	0.0553272	4.40941	3.5302	0.0150275	0.602493	OLR1
ENSG00000143774	-0.057959	-0.229485	-0.171526	-0.370835	0.141351	0.19931	10.5882	3.52977	0.0150362	0.602493	GUK1
ENSG00000131126	-0.0304113	-0.0385665	-0.00815523	-0.0132707	-0.0252958	0.00511551	4.52896	3.52968	0.0150379	0.602493	TEX101
ENSG00000163947	0.127817	0.306705	0.178888	0.30113	0.005575	-0.122242	5.52839	3.52807	0.0150706	0.602985	ARHGEF3
ENSG00000241679	0.00293271	0.0363728	0.0334401	0.0300526	0.00632012	0.00338741	4.43598	3.52657	0.0151009	0.603383	AC018450.1
ENSG00000129757	0.0601801	0.28376	0.22358	0.345734	-0.0619733	-0.122153	4.82935	3.5237	0.0151593	0.604903	CDKN1C
ENSG00000232229	0.00421114	0.0548115	0.0506004	-0.0724101	0.127222	0.123011	4.45859	3.52197	0.0151946	0.605493	LINC00865
ENSG00000162976	0.301045	0.0987761	-0.202269	-0.0110631	0.109839	-0.191206	5.01196	3.51609	0.015315	0.608962	SLC66A3
ENSG00000132406	-0.0519262	0.0650772	0.117003	0.145821	-0.0807439	-0.0288177	4.98739	3.51571	0.0153228	0.608962	TMEM128
ENSG00000151743	-0.0627075	0.0686347	0.131342	0.220162	-0.151527	-0.0888196	5.15177	3.513	0.0153788	0.610368	AMN1
ENSG00000204577	-0.148553	0.151729	0.300282	0.247019	-0.0952901	0.0532625	7.1823	3.50828	0.0154764	0.612967	LILRB3
ENSG00000225940	0.000526062	0.016903	0.016377	0.0176933	-0.000790259	-0.00131632	4.48323	3.5074	0.0154947	0.612967	C5orf67
ENSG00000149428	0.0490401	0.214688	0.165648	0.0349521	0.179735	0.130695	4.2612	3.50684	0.0155064	0.612967	HYOU1
ENSG00000251259	0.106801	0.0798464	-0.0269548	0.125796	-0.0459494	-0.152751	4.76804	3.50183	0.015611	0.616128	AC004069.1
ENSG00000065717	0.0906425	0.156235	0.0655922	0.178449	-0.0222148	-0.112857	4.40918	3.4994	0.0156621	0.616128	TLE2
ENSG00000204860	-0.0452488	-0.00327449	0.0419743	0.0376309	-0.0409054	0.00434335	4.46953	3.49842	0.0156826	0.616128	FAM201A
ENSG00000186810	0.239888	0.219112	-0.0207769	0.0905602	0.128551	-0.111337	4.44188	3.49841	0.0156829	0.616128	CXCR3
ENSG00000168237	0.162605	0.210348	0.0477429	0.100479	0.109869	-0.0527363	4.73186	3.4964	0.0157253	0.616128	GLYCTK
ENSG00000249921	0.00641823	0.0392733	0.032855	0.0289328	0.0103405	0.00392228	4.57014	3.49608	0.015732	0.616128	AC034207.1
ENSG00000156642	0.179706	0.126527	-0.0531794	0.254678	-0.128151	-0.307857	5.98865	3.49234	0.0158112	0.616412	NPTN
ENSG00000230562	0.130295	0.130909	0.000613276	0.10135	0.0295586	-0.100737	4.55192	3.49217	0.0158149	0.616412	FAM133DP
ENSG00000143314	0.181072	0.242818	0.0617461	0.121432	0.121386	-0.0596857	4.85157	3.49198	0.0158189	0.616412	MRPL24
ENSG00000196284	-0.0216454	0.0902163	0.111862	0.196901	-0.106684	-0.0850389	4.534	3.49045	0.0158514	0.616412	SUPT3H
ENSG00000255081	-0.123221	-0.173822	-0.0506009	0.131711	-0.305533	-0.182312	4.7924	3.48834	0.0158964	0.616412	AP003168.2
ENSG00000186231	-0.000473872	0.0650865	0.0655604	0.0500946	0.0149919	0.0154658	4.57043	3.48779	0.015908	0.616412	KLHL32
ENSG00000169826	0.247929	0.111614	-0.136316	0.15921	-0.0475965	-0.295526	5.62801	3.48598	0.0159468	0.616412	CSGALNACT2
ENSG00000228415	0.058392	0.0175282	-0.0408638	0.00954883	0.00797934	-0.0504126	4.48231	3.48494	0.015969	0.616412	PTMAP1
ENSG00000115904	0.215856	0.237881	0.0220258	0.185496	0.0523852	-0.16347	4.87551	3.48452	0.015978	0.616412	SOS1
ENSG00000052723	0.157558	0.1571	-0.000457945	0.194393	-0.0372924	-0.194851	4.75883	3.48312	0.0160081	0.616412	SIKE1
ENSG00000163565	0.161722	0.33669	0.174968	0.126392	0.210298	0.0485757	7.72598	3.48123	0.0160488	0.616412	IFI16
ENSG00000101916	-0.0387882	0.229319	0.268107	0.0882283	0.141091	0.179879	6.55583	3.4804	0.0160666	0.616412	TLR8
ENSG00000230006	-0.00699936	0.205141	0.21214	0.273036	-0.067895	-0.0608956	4.94011	3.47897	0.0160976	0.616412	ANKRD36BP2
ENSG00000197142	-0.125363	0.11819	0.243554	0.224359	-0.106168	0.0191951	4.20575	3.47874	0.0161026	0.616412	ACSL5
ENSG00000075407	-0.28925	-0.0308416	0.258409	0.0613898	-0.0922313	0.197019	4.56072	3.47793	0.01612	0.616412	ZNF37A
ENSG00000273747	0.00067385	0.0358691	0.0351953	0.0375958	-0.00172665	-0.0024005	4.43877	3.47778	0.0161233	0.616412	AC022558.3
ENSG00000132749	0.0915574	0.115914	0.0243564	0.112907	0.00300664	-0.0885507	4.71912	3.477	0.0161402	0.616412	TESMIN
ENSG00000111796	-0.01691	0.0965172	0.113427	0.284108	-0.187591	-0.170681	4.6153	3.47594	0.0161631	0.616412	KLRB1
ENSG00000164548	0.20718	0.0676345	-0.139545	0.182519	-0.114885	-0.322065	5.35886	3.47504	0.0161827	0.616412	TRA2A
ENSG00000127554	-0.127276	0.0964527	0.223729	0.165558	-0.0691055	0.0581705	4.51208	3.4742	0.016201	0.616412	GFER
ENSG00000099860	-0.0199262	0.243133	0.263059	0.239875	0.00325788	0.0231841	6.18953	3.47361	0.0162138	0.616412	GADD45B
ENSG00000268240	0.0706156	0.0236371	-0.0469785	0.0179309	0.00570623	-0.0649094	4.64731	3.47355	0.016215	0.616412	AC123912.2
ENSG00000182150	0.25001	0.220432	-0.029578	0.153058	0.0673743	-0.182636	4.53332	3.47286	0.01623	0.616412	ERCC6L2
ENSG00000066027	0.188372	0.194183	0.00581121	0.285769	-0.0915865	-0.279958	6.99415	3.47246	0.0162389	0.616412	PPP2R5A
ENSG00000155438	-0.106457	0.0666796	0.173137	0.270741	-0.204062	-0.0976045	4.2226	3.47121	0.0162661	0.616654	NIFK
ENSG00000156671	0.134397	0.122732	-0.011665	0.179898	-0.0571665	-0.191563	5.05248	3.46977	0.0162975	0.617016	SAMD8
ENSG00000100519	-0.0262025	0.127374	0.153577	0.290842	-0.163468	-0.137265	5.06415	3.46731	0.0163514	0.617016	PSMC6
ENSG00000259943	-0.0496687	0.0491624	0.0988312	0.0527604	-0.00359797	0.0460708	4.61255	3.46727	0.0163524	0.617016	AL050341.2
ENSG00000147687	0.193245	0.188924	-0.00432044	0.0317828	0.157142	-0.0361033	4.47639	3.46696	0.016359	0.617016	TATDN1
ENSG00000133112	0.280581	0.222211	-0.0583704	0.261633	-0.0394218	-0.320003	8.87432	3.46401	0.0164239	0.618047	TPT1
ENSG00000111252	-0.0419266	0.173201	0.215128	0.225275	-0.052074	-0.0101474	5.13958	3.46382	0.0164281	0.618047	SH2B3
ENSG00000255967	0.0301085	0.0384995	0.00839099	-0.0322376	0.0707371	0.0406286	4.52873	3.46271	0.0164526	0.618183	HADHAP2
ENSG00000165689	0.0804411	0.205697	0.125255	-0.0350284	0.240725	0.160284	4.63946	3.46064	0.0164984	0.618499	ENTR1
ENSG00000117114	0.00188668	0.00376183	0.00187515	-0.000297205	0.00405904	0.00217235	4.4942	3.46044	0.0165028	0.618499	ADGRL2
ENSG00000215267	0.0195129	-0.00365651	-0.0231694	0.00019044	-0.00384695	-0.0233599	4.46863	3.45929	0.0165283	0.618673	AKR1C7P
ENSG00000170385	0.0890678	0.126356	0.0372882	0.220899	-0.0945432	-0.183611	5.30618	3.45568	0.0166086	0.620268	SLC30A1
ENSG00000145331	-0.0717731	0.0935465	0.16532	0.186224	-0.0926772	-0.0209041	4.99132	3.45549	0.0166128	0.620268	TRMT10A
ENSG00000139597	0.214458	0.179507	-0.0349511	0.18203	-0.00252287	-0.216981	4.67556	3.45164	0.0166989	0.621962	N4BP2L1
ENSG00000065526	0.190258	0.329703	0.139445	0.214162	0.115541	-0.0747164	6.00885	3.45158	0.0167002	0.621962	SPEN
ENSG00000188243	-0.11323	0.114457	0.227687	0.256526	-0.142069	-0.0288385	4.12132	3.45007	0.0167342	0.622444	COMMD6
ENSG00000213467	-0.000192483	0.00286782	0.0030603	-0.0248099	0.0276777	0.0278702	4.46095	3.44728	0.0167969	0.623909	HMGB1P37
ENSG00000177406	-0.0583676	0.167024	0.225391	0.20708	-0.040056	0.0183115	4.90849	3.44616	0.0168221	0.623909	NINJ2-AS1
ENSG00000147889	0.044881	0.103615	0.0587336	0.115349	-0.0117341	-0.0566152	4.48888	3.44458	0.0168579	0.623909	CDKN2A
ENSG00000005100	0.0777858	-0.0448152	-0.122601	0.103657	-0.148473	-0.226259	4.00505	3.44257	0.0169033	0.624627	DHX33
ENSG00000170837	0.208462	0.122306	-0.0861564	0.135851	-0.0135453	-0.222007	5.57854	3.44186	0.0169194	0.624627	GPR27
ENSG00000196369	-0.0906286	-0.0581611	0.0324675	0.0288975	-0.0870586	0.00356995	4.49533	3.44058	0.0169485	0.624919	SRGAP2B
ENSG00000270629	-0.0308658	0.142233	0.173099	0.0335156	0.108717	0.139583	4.75165	3.43935	0.0169764	0.62517	NBPF14
ENSG00000164077	0.0411845	0.17976	0.138575	0.126672	0.0530878	0.0119033	4.36611	3.43662	0.0170387	0.626536	MON1A
ENSG00000137876	-0.0597862	0.0441491	0.103935	0.27894	-0.234791	-0.175005	4.77873	3.43497	0.0170765	0.626536	RSL24D1
ENSG00000211688	0.043509	-0.016092	-0.059601	0.00921227	-0.0253043	-0.0688133	4.54378	3.43495	0.017077	0.626536	TRGJP2
ENSG00000137817	0.193216	0.261555	0.0683395	0.167888	0.0936673	-0.0995485	4.4127	3.43141	0.0171581	0.62733	PARP6
ENSG00000070366	-0.000784815	-0.149337	-0.148552	0.0481802	-0.197517	-0.196732	4.90028	3.43089	0.0171701	0.62733	SMG6
ENSG00000127951	0.0485102	0.221682	0.173171	0.31134	-0.0896583	-0.138169	8.2349	3.43073	0.017174	0.62733	FGL2
ENSG00000234584	0.000392023	0.00114708	0.000755057	-0.0183987	0.0195458	0.0191538	4.4514	3.42974	0.0171968	0.62733	AC019186.1
ENSG00000141012	0.287625	0.135675	-0.15195	0.0967968	0.038878	-0.248747	5.11437	3.4294	0.0172045	0.62733	GALNS
ENSG00000124224	-0.15874	0.129206	0.287946	0.155985	-0.0267794	0.131961	4.70088	3.42801	0.0172366	0.627727	PPP4R1L
ENSG00000185624	-0.168715	0.105578	0.274294	0.231537	-0.125959	0.0427566	5.54092	3.42666	0.017268	0.628096	P4HB
ENSG00000198633	-0.000427833	0.0141825	0.0146104	0.0104305	0.00375201	0.00417984	4.50348	3.42301	0.0173527	0.629058	ZNF534
ENSG00000187801	0.0821053	0.025876	-0.0562293	-0.00524636	0.0311223	-0.0509829	4.42703	3.42191	0.0173783	0.629058	ZFP69B
ENSG00000204936	0.00150418	0.096712	0.0952078	-0.114412	0.211124	0.20962	5.45014	3.42099	0.0173998	0.629058	CD177
ENSG00000116062	0.193231	0.253799	0.0605681	0.194601	0.0591981	-0.134032	4.24543	3.41863	0.0174549	0.629058	MSH6
ENSG00000163618	-0.000725557	0.0362036	0.0369291	0.0407917	-0.00458808	-0.00386252	4.49407	3.41752	0.0174809	0.629058	CADPS
ENSG00000014123	0.170737	0.213776	0.0430398	0.283962	-0.0701851	-0.240922	4.59379	3.41717	0.0174891	0.629058	UFL1
ENSG00000138760	0.014318	0.21538	0.201062	0.155233	0.0601464	0.0458284	5.00118	3.41675	0.017499	0.629058	SCARB2
ENSG00000169184	0.0250218	0.00014788	-0.0248739	-0.00229729	0.00244517	-0.0225766	4.52738	3.41551	0.017528	0.629058	MN1
ENSG00000272077	-0.0392503	0.0113554	0.0506058	0.0431436	-0.0317881	0.00746223	4.4965	3.41496	0.017541	0.629058	AC124045.1
ENSG00000143740	-0.15457	0.01194	0.16651	-0.094576	0.106516	0.261086	4.20789	3.41468	0.0175476	0.629058	SNAP47
ENSG00000172086	0.164265	0.21702	0.0527551	0.245378	-0.0283576	-0.192623	4.95038	3.41453	0.0175512	0.629058	KRCC1
ENSG00000164284	0.0152062	0.131444	0.116238	0.147884	-0.01644	-0.0316462	4.45516	3.4137	0.0175706	0.629058	GRPEL2
ENSG00000262979	0.00926412	-0.143986	-0.15325	0.010161	-0.154147	-0.163411	4.76529	3.40697	0.0177298	0.633827	AC124319.1
ENSG00000204277	-0.033826	-0.0429205	-0.00909448	-0.00523879	-0.0376817	-0.00385569	4.5593	3.40567	0.0177609	0.633827	LINC01993
ENSG00000163682	0.0756035	0.351614	0.276011	0.439699	-0.0880851	-0.163689	4.85315	3.40486	0.01778	0.633827	RPL9
ENSG00000256948	-0.00951633	0.0278787	0.037395	0.0338854	-0.00600671	0.00350962	4.49372	3.40447	0.0177895	0.633827	AC026369.3
ENSG00000184009	0.00871337	-0.109628	-0.118341	0.0482999	-0.157928	-0.166641	9.22513	3.40285	0.0178282	0.633986	ACTG1
ENSG00000236287	-0.0358562	0.176658	0.212514	0.289952	-0.113294	-0.0774378	4.87102	3.40236	0.0178398	0.633986	ZBED5
ENSG00000100226	-0.198563	0.103324	0.301886	0.102305	0.0010191	0.199582	5.16464	3.40018	0.0178922	0.633986	GTPBP1
ENSG00000068697	0.182248	0.207336	0.0250882	0.236559	-0.0292229	-0.211471	7.32432	3.39887	0.0179236	0.633986	LAPTM4A
ENSG00000162078	-0.0320301	0.0479027	0.0799328	0.0629525	-0.0150499	0.0169802	4.55028	3.39764	0.017953	0.633986	ZG16B
ENSG00000206337	0.119465	0.29609	0.176625	0.238532	0.0575575	-0.0619074	5.81902	3.39745	0.0179578	0.633986	HCP5
ENSG00000213169	-0.0343664	0.00721522	0.0415816	0.000623616	0.0065916	0.040958	4.46265	3.39742	0.0179584	0.633986	AC069218.1
ENSG00000162735	-0.0312406	0.151031	0.182271	0.243201	-0.0921702	-0.0609296	4.89865	3.39714	0.0179652	0.633986	PEX19
ENSG00000135604	0.0660071	0.195629	0.129622	0.278658	-0.0830292	-0.149036	5.85522	3.39598	0.0179932	0.634216	STX11
ENSG00000119004	-0.127675	0.225497	0.353172	0.189649	0.0358476	0.163523	5.14303	3.39402	0.0180405	0.635128	CYP20A1
ENSG00000251726	-0.238116	-0.112619	0.125497	-0.0532605	-0.0593589	0.178757	5.14147	3.39186	0.0180928	0.636214	RNU7-41P
ENSG00000239306	0.0139617	0.147316	0.133354	0.311272	-0.163956	-0.177918	4.56042	3.38897	0.0181629	0.637474	RBM14
ENSG00000153283	0.0799735	-0.0121862	-0.0921597	0.24391	-0.256096	-0.33607	4.70797	3.38817	0.0181825	0.637474	CD96
ENSG00000264864	0.000197139	0.00029747	0.000100331	-0.0195541	0.0198516	0.0196544	4.48695	3.38773	0.0181932	0.637474	MIR3613
ENSG00000174106	-0.0286156	0.0657624	0.094378	0.30545	-0.239687	-0.211072	5.2485	3.3864	0.0182257	0.637856	LEMD3
ENSG00000268001	0.256168	0.255972	-0.00019594	0.0663516	0.189621	-0.0665475	5.94947	3.38399	0.0182845	0.639159	CARD8-AS1
ENSG00000267279	0.104664	0.0936678	-0.0109967	-0.0913325	0.185	0.0803358	4.89822	3.38251	0.018321	0.639296	AC090409.1
ENSG00000182093	-0.0778907	0.100236	0.178127	0.137197	-0.0369614	0.0409293	4.43742	3.38155	0.0183444	0.639296	GET1
ENSG00000198763	-0.0119088	-0.197847	-0.185938	-0.223258	0.0254119	0.0373207	10.7877	3.38032	0.0183748	0.639296	MT-ND2
ENSG00000146587	0.0265751	0.0720975	0.0455224	0.213923	-0.141825	-0.1684	4.43764	3.37323	0.0185502	0.644641	RBAK
ENSG00000214114	0.260318	0.226295	-0.0340229	0.0854265	0.140869	-0.119449	4.9491	3.37	0.0186306	0.646054	MYCBP
ENSG00000008294	-0.0305582	0.226491	0.257049	0.231093	-0.00460149	0.0259567	6.74554	3.36985	0.0186345	0.646054	SPAG9
ENSG00000066557	0.0778224	0.11663	0.0388074	0.177267	-0.0606368	-0.138459	4.54615	3.36836	0.0186717	0.646588	LRRC40
ENSG00000197603	0.0672792	-0.0353597	-0.102639	0.16704	-0.2024	-0.269679	4.6233	3.36541	0.0187455	0.64786	CPLANE1
ENSG00000224805	0.0734485	0.131689	0.0582409	0.128315	0.00337434	-0.0700741	4.76925	3.36453	0.0187678	0.64786	LINC00853
ENSG00000083799	-0.0934634	-0.0356252	0.0578382	-0.251025	0.2154	0.308864	6.27198	3.36427	0.0187741	0.64786	CYLD
ENSG00000213024	-0.0719663	0.256186	0.328152	0.214532	0.0416541	0.11362	5.12008	3.36096	0.0188578	0.649559	NUP62
ENSG00000278818	0.0995263	0.180702	0.0811759	0.0352526	0.14545	0.0459233	4.61953	3.35994	0.0188835	0.649559	AL158801.5
ENSG00000229117	0.172811	0.372538	0.199727	0.30568	0.0668578	-0.105953	5.97788	3.35924	0.0189011	0.649559	RPL41
ENSG00000243147	-0.234849	0.000931143	0.23578	0.14409	-0.143159	0.0916894	5.38234	3.35885	0.0189111	0.649559	MRPL33
ENSG00000174586	0.0575137	0.0338668	-0.0236469	0.0235262	0.0103406	-0.0471731	4.53379	3.35714	0.0189544	0.650293	ZNF497
ENSG00000141622	-0.142176	0.0709466	0.213123	0.199566	-0.128619	0.0135575	4.82922	3.35571	0.0189908	0.650671	RNF165
ENSG00000119471	0.167871	0.22195	0.0540791	0.236259	-0.014309	-0.18218	6.41929	3.35405	0.019033	0.650671	HSDL2
ENSG00000138061	-0.193033	0.0567875	0.249821	0.262017	-0.205229	-0.0121959	5.78977	3.35329	0.0190524	0.650671	CYP1B1
ENSG00000158711	-0.105544	0.151132	0.256677	0.120249	0.0308836	0.136428	5.20783	3.35326	0.0190533	0.650671	ELK4
ENSG00000104695	0.119836	0.213486	0.0936501	0.237156	-0.02367	-0.143506	5.34185	3.35106	0.0191096	0.650927	PPP2CB
ENSG00000274523	0.180809	-0.0473169	-0.228126	-0.0582521	0.0109352	-0.169874	5.06845	3.35088	0.0191141	0.650927	RCC1L
ENSG00000100216	0.261577	0.0572382	-0.204338	0.0255839	0.0316543	-0.229922	5.06089	3.34996	0.0191377	0.650927	TOMM22
ENSG00000139182	0.0107401	0.117315	0.106575	0.201148	-0.0838334	-0.0945735	4.63178	3.34919	0.0191574	0.650927	CLSTN3
ENSG00000165879	-0.164232	0.120182	0.284414	0.249935	-0.129753	0.0344791	6.98165	3.3482	0.0191829	0.650927	FRAT1
ENSG00000100379	-0.0313665	0.146095	0.177462	0.219655	-0.0735591	-0.0421926	4.24711	3.34781	0.0191928	0.650927	KCTD17
ENSG00000164951	0.0205259	0.0898018	0.0692759	0.274637	-0.184835	-0.205361	4.80392	3.34596	0.0192406	0.651621	PDP1
ENSG00000001561	0.126908	0.204512	0.0776047	0.180263	0.0242498	-0.102658	4.54215	3.34398	0.0192915	0.651621	ENPP4
ENSG00000183684	-0.0862294	-0.0359396	0.0502898	0.156271	-0.19221	-0.105981	4.84514	3.34391	0.0192934	0.651621	ALYREF
ENSG00000074054	-0.183375	0.0680921	0.251467	0.0354384	0.0326538	0.216029	5.5166	3.34277	0.0193228	0.651621	CLASP1
ENSG00000100068	-0.0100215	-0.072307	-0.0622855	0.101149	-0.173456	-0.163434	4.43025	3.34201	0.0193425	0.651621	LRP5L
ENSG00000007545	-0.140089	-0.0549516	0.0851377	0.139381	-0.194332	-0.0542428	4.65457	3.3413	0.0193608	0.651621	CRAMP1
ENSG00000175449	0.0476695	0.0992454	0.0515759	0.0864491	0.0127963	-0.0348732	4.52919	3.34046	0.0193826	0.651621	RFESD
ENSG00000237424	-0.00959822	0.0227484	0.0323466	0.0207373	0.00201116	0.0116094	4.47783	3.33958	0.0194056	0.651621	FOXD2-AS1
ENSG00000164733	-0.0205139	-0.20658	-0.186066	-0.305273	0.0986934	0.119207	8.72361	3.33936	0.0194113	0.651621	CTSB
ENSG00000083457	0.0406767	0.163385	0.122708	0.165621	-0.00223638	-0.0429131	4.85676	3.33499	0.0195254	0.654322	ITGAE
ENSG00000131398	-0.0491149	-0.0430527	0.00606227	0.0139721	-0.0570248	-0.00790984	4.42024	3.33458	0.019536	0.654322	KCNC3
ENSG00000179456	0.183832	0.235513	0.0516803	0.234277	0.00123553	-0.182597	7.03978	3.33321	0.0195718	0.654782	ZBTB18
ENSG00000260871	-0.00336754	0.0130697	0.0164372	0.0166916	-0.00362195	-0.000254407	4.49008	3.33112	0.0196266	0.6556	AC093510.2
ENSG00000270638	-0.00607133	0.0249889	0.0310603	0.0278764	-0.00288744	0.00318389	4.50013	3.33059	0.0196405	0.6556	AL023806.1
ENSG00000227051	-0.0268879	0.059943	0.0868309	-0.0807824	0.140725	0.167613	4.84584	3.32834	0.0197	0.656791	C14orf132
ENSG00000109184	0.0750602	0.202603	0.127543	0.247602	-0.0449994	-0.12006	5.27931	3.32721	0.0197298	0.656791	DCUN1D4
ENSG00000177889	0.062927	0.260451	0.197524	0.232239	0.0282118	-0.0347153	5.32426	3.32672	0.0197428	0.656791	UBE2N
ENSG00000138031	-0.154481	-0.0538335	0.100648	0.0930801	-0.146914	0.00756777	4.54551	3.32087	0.019898	0.661212	ADCY3
ENSG00000172673	0.0584925	0.0270833	-0.0314092	0.21278	-0.185696	-0.244189	4.42464	3.31904	0.0199469	0.662094	THEMIS
ENSG00000175606	0.0535299	0.163358	0.109828	0.235688	-0.0723301	-0.12586	5.15933	3.31779	0.0199803	0.66246	TMEM70
ENSG00000166986	-0.0591554	0.224305	0.28346	0.108443	0.115862	0.175017	5.28112	3.31513	0.0200514	0.664072	MARS1
ENSG00000185787	0.148965	0.188339	0.0393743	0.290518	-0.102178	-0.251144	5.55346	3.31293	0.0201105	0.664767	MORF4L1
ENSG00000223502	-0.0205526	-0.0202234	0.000329259	-0.00856705	-0.0116563	0.0088963	4.4883	3.31268	0.0201172	0.664767	AL731537.1
ENSG00000148926	-0.154179	0.0331678	0.187347	0.320051	-0.286883	-0.132704	7.1705	3.31048	0.0201766	0.665859	ADM
ENSG00000115738	-0.303716	-0.132761	0.170955	0.104207	-0.236969	0.0667476	6.6365	3.30881	0.0202219	0.665859	ID2
ENSG00000057608	0.267177	0.192882	-0.0742957	0.220531	-0.0276491	-0.294827	5.14765	3.30813	0.0202402	0.665859	GDI2
ENSG00000179082	-0.00299297	0.148149	0.151142	0.0474143	0.100735	0.103728	4.66097	3.30813	0.0202402	0.665859	C9orf106
ENSG00000152822	0.00182992	0.019587	0.0177571	0.0166339	0.00295303	0.0011231	4.47466	3.30712	0.0202678	0.666024	GRM1
ENSG00000170417	0.0505002	0.0259725	-0.0245277	0.0393435	-0.013371	-0.0638712	4.50442	3.30564	0.0203079	0.666604	TMEM182
ENSG00000251595	0.0602218	0.00920596	-0.0510158	0.0293263	-0.0201203	-0.0803421	4.38802	3.3041	0.0203498	0.666606	ABCA11P
ENSG00000112473	0.063855	0.172654	0.108799	0.261481	-0.0888277	-0.152683	4.76235	3.30398	0.020353	0.666606	SLC39A7
ENSG00000196549	0.00276012	0.0407827	0.0380226	0.331806	-0.291023	-0.293783	8.28406	3.29756	0.0205287	0.671619	MME
ENSG00000207029	0.00238711	0.0123803	0.00999323	-0.0418115	0.0541918	0.0518047	4.39676	3.29496	0.0206001	0.673211	RNU6-43P
ENSG00000169253	0.00458684	0.0171127	0.0125259	-0.0161164	0.0332291	0.0286423	4.4539	3.29279	0.0206602	0.674104	AL669983.1
ENSG00000164054	0.00750695	0.16793	0.160423	0.297647	-0.129717	-0.137224	7.91868	3.28968	0.0207462	0.674104	SHISA5
ENSG00000115365	-0.0650846	0.150442	0.215527	0.124649	0.0257931	0.0908777	4.18636	3.28939	0.0207543	0.674104	LANCL1
ENSG00000278845	0.149848	0.0817128	-0.0681355	0.190014	-0.108301	-0.258149	4.59394	3.28934	0.0207558	0.674104	MRPL45
ENSG00000167085	0.0548202	0.256126	0.201305	0.0817046	0.174421	0.119601	4.57968	3.28928	0.0207574	0.674104	PHB
ENSG00000249503	-0.000434268	0.00115875	0.00159302	-0.0156422	0.0168009	0.0172352	4.51197	3.28879	0.020771	0.674104	HMGN1P16
ENSG00000153201	0.125083	0.166076	0.0409932	0.285751	-0.119676	-0.244758	5.29788	3.28822	0.0207868	0.674104	RANBP2
ENSG00000183850	0.000744342	0.0281832	0.0274389	0.0309151	-0.00273189	-0.00347623	4.44667	3.28614	0.0208448	0.674887	ZNF730
ENSG00000265806	0.0109542	0.0133179	0.00236373	-0.0268503	0.0401682	0.029214	4.47376	3.28495	0.020878	0.674887	MIR4292
ENSG00000099977	-0.323317	-0.119465	0.203852	0.101575	-0.22104	0.102277	5.36375	3.2849	0.0208794	0.674887	DDT
ENSG00000172382	-0.0173122	0.0567951	0.0741073	0.0318114	0.0249836	0.0422958	4.47736	3.28288	0.020936	0.675825	PRSS27
ENSG00000270388	0.00497783	0.0186968	0.013719	0.0310563	-0.0123594	-0.0173373	4.46891	3.28224	0.0209541	0.675825	MTCO3P22
ENSG00000160221	0.0588613	-0.0787377	-0.137599	0.0521825	-0.13092	-0.189781	5.12144	3.27836	0.0210632	0.676822	GATD3A
ENSG00000004487	0.0915705	0.179555	0.0879842	0.184339	-0.00478439	-0.0963549	4.61139	3.27814	0.0210691	0.676822	KDM1A
ENSG00000153879	-0.142763	-0.0379609	0.104803	0.174776	-0.212737	-0.0699736	4.98029	3.27797	0.0210739	0.676822	CEBPG
ENSG00000137757	-0.0782721	0.0922162	0.170488	-0.067757	0.159973	0.238245	5.53857	3.2774	0.0210901	0.676822	CASP5
ENSG00000144034	-0.081894	0.13032	0.212214	0.144356	-0.0140366	0.0678574	4.32702	3.27678	0.0211077	0.676822	TPRKB
ENSG00000026025	0.0351583	0.173412	0.138254	0.24571	-0.0722978	-0.107456	8.67097	3.27498	0.0211586	0.676822	VIM
ENSG00000110344	0.0170755	0.263668	0.246593	0.197046	0.0666219	0.0495465	5.46517	3.27485	0.0211621	0.676822	UBE4A
ENSG00000105193	0.176897	-0.00484227	-0.181739	0.0135634	-0.0184057	-0.195303	7.62182	3.27465	0.0211678	0.676822	RPS16
ENSG00000067992	-0.0516409	0.0874541	0.139095	0.251551	-0.164097	-0.112456	5.39117	3.27383	0.0211911	0.676836	PDK3
ENSG00000277734	0.135425	0.144642	0.00921671	0.212045	-0.0674034	-0.202828	6.44644	3.27223	0.0212366	0.677558	TRAC
ENSG00000101224	0.154257	0.325174	0.170916	0.0745428	0.250631	0.0963736	4.88556	3.27113	0.0212679	0.677825	CDC25B
ENSG00000082196	0.0336782	0.0684172	0.034739	0.0678384	0.000578739	-0.0330994	4.50871	3.27029	0.0212916	0.67785	C1QTNF3
ENSG00000152217	-0.026052	0.0837966	0.109849	-0.137064	0.22086	0.246912	4.11245	3.26898	0.021329	0.678312	SETBP1
ENSG00000265579	-0.0060074	0.0168958	0.0229032	0.0160392	0.000856511	0.00686391	4.46386	3.2655	0.0214287	0.680022	AC023301.1
ENSG00000261766	0.00415627	0.0398179	0.0356616	0.0349529	0.00486495	0.000708678	4.40083	3.26207	0.021527	0.68241	AC133550.3
ENSG00000110958	0.00386191	-0.000444682	-0.00430659	0.275611	-0.276055	-0.279917	5.34237	3.25837	0.0216338	0.68479	PTGES3
ENSG00000057935	-0.177607	-0.141652	0.0359549	0.0290701	-0.170722	0.00688474	4.52601	3.25787	0.0216483	0.68479	MTA3
ENSG00000173334	-0.0649179	0.123044	0.187962	0.287494	-0.16445	-0.0995318	5.65991	3.25551	0.0217169	0.685654	TRIB1
ENSG00000166484	0.141918	0.113413	-0.0285051	0.0602805	0.0531329	-0.0887855	4.47752	3.25533	0.021722	0.685654	MAPK7
ENSG00000130821	0.120264	-0.169838	-0.290102	-0.336861	0.167023	0.0467593	5.63843	3.25112	0.0218449	0.687755	SLC6A8
ENSG00000154451	-0.0944381	0.246458	0.340896	0.227036	0.0194222	0.11386	6.25374	3.24973	0.0218854	0.687755	GBP5
ENSG00000101367	-0.00963234	0.0521575	0.0617899	0.297628	-0.24547	-0.235838	6.03559	3.2486	0.0219183	0.687755	MAPRE1
ENSG00000276293	-0.220092	-0.0332559	0.186836	0.0424903	-0.0757461	0.144346	4.73132	3.24766	0.0219461	0.687755	PIP4K2B
ENSG00000236383	0.00130481	0.000975595	-0.000329217	-0.0168425	0.0178181	0.0165133	4.47765	3.24756	0.0219491	0.687755	CCDC200
ENSG00000141837	-0.0810801	0.105075	0.186155	0.123191	-0.0181157	0.0629644	4.61934	3.24637	0.0219839	0.687755	CACNA1A
ENSG00000119013	0.0934428	0.101529	0.00808617	0.172545	-0.0710158	-0.164459	4.79193	3.24606	0.0219929	0.687755	NDUFB3
ENSG00000188215	0.19112	0.0612274	-0.129892	-0.0362699	0.0974972	-0.0936225	4.67141	3.24532	0.0220149	0.687755	DCUN1D3
ENSG00000177575	0.00723407	0.000928945	-0.00630513	0.182787	-0.181858	-0.189092	4.80869	3.24512	0.0220208	0.687755	CD163
ENSG00000021355	0.0356967	0.277299	0.241602	0.121236	0.156062	0.120365	7.16702	3.24326	0.0220755	0.688318	SERPINB1
ENSG00000158481	-0.0556628	0.107762	0.163425	0.210188	-0.102426	-0.0467629	4.44318	3.24293	0.0220853	0.688318	CD1C
ENSG00000104299	-0.0802289	0.0867388	0.166968	0.145043	-0.0583038	0.0219251	4.82358	3.24174	0.0221204	0.688465	INTS9
ENSG00000261269	0.0371275	0.0674003	0.0302728	0.0604697	0.00693058	-0.030197	4.60318	3.2412	0.0221365	0.688465	AC093278.2
ENSG00000233718	-9.88885e-05	0.00315655	0.00325543	-0.0192159	0.0223724	0.0224713	4.47549	3.23914	0.0221976	0.689207	MYCNOS
ENSG00000140650	0.0167367	-0.185893	-0.20263	-0.0495721	-0.136321	-0.153057	4.27831	3.23861	0.0222134	0.689207	PMM2
ENSG00000267360	-0.0071537	-0.00642799	0.000725709	-0.0422506	0.0358226	0.0429763	4.37706	3.23775	0.0222388	0.689207	AC012309.1
ENSG00000260219	-0.0399454	-0.0116328	0.0283126	0.0309155	-0.0425483	-0.00260288	4.53847	3.23726	0.0222535	0.689207	CD2BP2-DT
ENSG00000234208	-0.0907201	-0.0874688	0.00325129	0.00212443	-0.0895932	0.00112686	4.52295	3.23584	0.0222957	0.689519	AC005529.1
ENSG00000229833	-0.0434003	0.155754	0.199155	0.0970358	0.0587185	0.102119	4.92942	3.23441	0.0223383	0.689519	PET100
ENSG00000138796	0.046564	0.171851	0.125287	0.215851	-0.0439995	-0.0905635	4.63896	3.23341	0.0223682	0.689519	HADH
ENSG00000171988	-0.196839	0.0154023	0.212241	0.218935	-0.203533	-0.00669374	7.80637	3.23258	0.0223931	0.689519	JMJD1C
ENSG00000108506	0.0345197	0.132806	0.0982864	0.155524	-0.0227177	-0.0572374	4.67107	3.2316	0.0224224	0.689519	INTS2
ENSG00000136450	-0.0267829	0.153194	0.179977	0.273323	-0.120129	-0.0933459	5.48005	3.2314	0.0224285	0.689519	SRSF1
ENSG00000197061	0.159588	0.34366	0.184072	0.260775	0.082885	-0.0767031	6.01491	3.23095	0.0224419	0.689519	H4C3
ENSG00000104892	-0.0727884	-0.318438	-0.245649	-0.245912	-0.0725252	0.000263214	6.3285	3.23069	0.0224499	0.689519	KLC3
ENSG00000158195	-0.205836	-0.144836	0.0609999	-0.154102	0.00926558	0.215101	8.35928	3.22873	0.0225087	0.690609	WASF2
ENSG00000174804	0.00807621	0.00315418	-0.00492203	-0.0412992	0.0444534	0.0363772	4.48701	3.22737	0.0225496	0.691148	FZD4
ENSG00000196126	0.0220859	0.179147	0.157061	0.304831	-0.125684	-0.14777	6.73596	3.22612	0.0225873	0.691588	HLA-DRB1
ENSG00000244607	0.0129413	0.126791	0.113849	0.0214414	0.105349	0.0924081	4.79899	3.22366	0.0226619	0.692227	CCDC13
ENSG00000196998	-0.268423	-0.182007	0.0864161	-0.200727	0.0187202	0.287143	6.49048	3.22336	0.0226707	0.692227	WDR45
ENSG00000188026	-0.0332239	0.0385234	0.0717473	0.0851996	-0.0466762	-0.0134523	4.67072	3.22311	0.0226783	0.692227	RILPL1
ENSG00000112039	-0.0244684	0.116036	0.140504	0.132746	-0.0167102	0.0077582	4.50451	3.22046	0.0227589	0.693969	FANCE
ENSG00000113734	0.0658752	0.101888	0.0360125	0.101906	-1.81816e-05	-0.0658934	4.44667	3.21889	0.0228067	0.694426	BNIP1
ENSG00000240024	0.159993	0.117613	-0.0423801	0.0539231	0.0636896	-0.0963032	4.22359	3.21843	0.0228208	0.694426	LINC00888
ENSG00000169564	0.175537	0.00628767	-0.16925	0.0207253	-0.0144376	-0.189975	8.23081	3.21739	0.0228526	0.694681	PCBP1
ENSG00000188986	0.044281	0.0749902	0.0307092	0.301125	-0.226135	-0.270416	5.05376	3.2158	0.0229011	0.695441	NELFB
ENSG00000007944	0.00506168	0.125809	0.120747	0.346105	-0.220296	-0.225358	6.99899	3.21343	0.0229737	0.696933	MYLIP
ENSG00000156253	0.060069	0.121127	0.0610584	0.173135	-0.0520071	-0.112076	4.55931	3.21087	0.0230526	0.696942	RWDD2B
ENSG00000072401	0.171818	0.29521	0.123392	0.21035	0.08486	-0.0869581	7.64887	3.21071	0.0230574	0.696942	UBE2D1
ENSG00000187605	-0.0947084	-0.0229097	0.0717986	0.198475	-0.221385	-0.126677	4.86597	3.20927	0.0231018	0.696942	TET3
ENSG00000231234	-0.00508933	0.00149986	0.00658919	-0.0194804	0.0209802	0.0260696	4.44911	3.20915	0.0231055	0.696942	SKP1P1
ENSG00000104231	0.00824013	0.133526	0.125286	0.150537	-0.0170114	-0.0252515	4.75169	3.20861	0.0231223	0.696942	ZFAND1
ENSG00000110944	-0.0943858	0.0499627	0.144348	0.180055	-0.130092	-0.0357067	4.49517	3.20735	0.0231611	0.696942	IL23A
ENSG00000272330	0.0640822	0.0586616	-0.00542052	0.14063	-0.0819685	-0.146051	4.49857	3.20731	0.0231623	0.696942	AC002044.1
ENSG00000122068	-0.0317983	0.0978613	0.12966	0.30341	-0.205549	-0.17375	5.39259	3.20508	0.0232316	0.698315	FYTTD1
ENSG00000254682	0.03354	0.169148	0.135608	0.131518	0.03763	0.00408991	4.4819	3.2039	0.0232681	0.698448	AP002387.2
ENSG00000155621	0.086716	0.168981	0.0822651	0.186128	-0.0171469	-0.103863	4.54263	3.20342	0.0232832	0.698448	C9orf85
ENSG00000156304	-0.0246601	-0.0740875	-0.0494274	-0.267719	0.193631	0.218291	4.701	3.20076	0.0233659	0.700221	SCAF4
ENSG00000166974	-0.277602	-0.0567862	0.220816	0.12433	-0.181117	0.0964855	4.61287	3.19856	0.0234349	0.701511	MAPRE2
ENSG00000134716	-0.0157393	0.015753	0.0314923	0.0303137	-0.0145607	0.00117863	4.5304	3.19742	0.0234705	0.701511	CYP2J2
ENSG00000057757	-0.144439	-0.21473	-0.070291	-0.345949	0.131219	0.275658	7.21991	3.19712	0.02348	0.701511	PITHD1
ENSG00000156853	-0.0214326	0.129149	0.150582	-0.117387	0.246536	0.267969	5.23017	3.19486	0.023551	0.702038	ZNF689
ENSG00000161970	0.104121	0.352322	0.248201	0.46426	-0.111938	-0.216059	4.71725	3.19473	0.023555	0.702038	RPL26
ENSG00000278916	0.00387833	0.0277617	0.0238834	0.0245573	0.00320436	-0.000673972	4.50189	3.19429	0.0235688	0.702038	CEP83-DT
ENSG00000116521	0.056585	0.244722	0.188137	0.0234164	0.221305	0.16472	4.72408	3.19077	0.0236799	0.704638	SCAMP3
ENSG00000236320	0.0105295	-0.046898	-0.0574275	-0.153656	0.106758	0.0962283	4.79896	3.18883	0.0237415	0.705389	SLFN14
ENSG00000099800	-0.234306	-0.161495	0.0728112	0.12459	-0.286085	-0.0517788	4.58231	3.18842	0.0237546	0.705389	TIMM13
ENSG00000104691	-0.0106497	0.0934054	0.104055	0.0726105	0.0207949	0.0314446	4.53197	3.18772	0.0237766	0.705389	UBXN8
ENSG00000146067	-0.0175534	0.218498	0.236051	0.208652	0.00984592	0.0273993	5.02952	3.18634	0.0238206	0.705448	FAM193B
ENSG00000067064	0.025158	0.185584	0.160426	0.245051	-0.0594668	-0.0846248	4.89761	3.18616	0.0238262	0.705448	IDI1
ENSG00000147872	0.1421	0.11954	-0.0225595	0.301357	-0.181817	-0.323917	4.96682	3.1837	0.0239047	0.70619	PLIN2
ENSG00000279786	-0.0301562	-0.0810539	-0.0508977	-0.00587903	-0.0751748	-0.0450186	4.66368	3.18241	0.0239459	0.70619	AC105235.1
ENSG00000274001	-0.121324	-0.100373	0.0209502	0.0500906	-0.150464	-0.0291404	4.63443	3.18177	0.0239665	0.70619	AL512506.1
ENSG00000204463	0.0331754	-0.0402626	-0.073438	-0.325838	0.285576	0.2524	7.36248	3.18166	0.0239701	0.70619	BAG6
ENSG00000146192	0.154133	0.122356	-0.0317769	0.262947	-0.140591	-0.294724	5.08054	3.18164	0.0239706	0.70619	FGD2
ENSG00000140044	-0.0309918	0.230067	0.261058	0.138275	0.0917919	0.122784	6.19707	3.18079	0.0239977	0.706244	JDP2
ENSG00000133619	-0.0129103	0.0964505	0.109361	0.128807	-0.0323566	-0.0194463	4.46486	3.17977	0.0240307	0.706244	KRBA1
ENSG00000115993	-0.223608	-0.130253	0.0933557	-0.231926	0.101674	0.325282	6.60667	3.17932	0.0240452	0.706244	TRAK2
ENSG00000279361	-0.0414726	0.149079	0.190551	0.0171947	0.131884	0.173357	4.45945	3.17708	0.0241172	0.706244	AC079331.1
ENSG00000185896	0.29036	0.0906225	-0.199738	-0.0137867	0.104409	-0.185951	6.1783	3.17684	0.0241249	0.706244	LAMP1
ENSG00000166869	0.0230251	0.0041023	-0.0189228	0.00515797	-0.00105567	-0.0240807	4.45825	3.17652	0.024135	0.706244	CHP2
ENSG00000152795	0.145295	0.156858	0.0115633	0.289418	-0.13256	-0.277854	6.56105	3.17579	0.0241588	0.706244	HNRNPDL
ENSG00000188389	-0.098595	-0.016956	0.081639	0.0683842	-0.0853402	0.0132548	4.49012	3.17544	0.0241701	0.706244	PDCD1
ENSG00000146731	0.00473269	0.144613	0.139881	0.30195	-0.157337	-0.16207	4.6977	3.17491	0.0241871	0.706244	CCT6A
ENSG00000183087	0.104388	0.0422222	-0.0621657	0.0409272	0.00129502	-0.103093	4.47637	3.17242	0.0242675	0.70752	GAS6
ENSG00000118513	0.18573	0.128337	-0.0573924	0.100189	0.0281485	-0.157581	4.59829	3.17208	0.0242786	0.70752	MYB
ENSG00000170581	0.11514	0.257836	0.142696	0.355569	-0.0977328	-0.212873	5.81801	3.16707	0.0244418	0.710097	STAT2
ENSG00000133742	-0.0493995	-0.126465	-0.0770651	-0.348564	0.2221	0.271499	6.53253	3.16696	0.0244453	0.710097	CA1
ENSG00000256028	0.0334159	0.00853873	-0.0248772	0.0390254	-0.0304867	-0.0639026	4.5207	3.16599	0.0244769	0.710097	AC026362.1
ENSG00000252523	-0.00299471	-0.000446251	0.00254846	-0.0268761	0.0264298	0.0294245	4.48461	3.1655	0.0244929	0.710097	RNU6-267P
ENSG00000091009	0.0905773	0.212889	0.122312	0.243293	-0.0304044	-0.120982	5.09089	3.16476	0.0245173	0.710097	RBM27
ENSG00000271320	0.0272977	0.0189945	-0.00830316	0.0213918	-0.00239729	-0.029695	4.45829	3.16439	0.0245294	0.710097	AC091488.1
ENSG00000132274	-0.0149653	0.231177	0.246142	0.24997	-0.0187932	-0.00382794	6.41408	3.16422	0.0245349	0.710097	TRIM22
ENSG00000279590	-0.000803336	-0.00325379	-0.00245046	-0.0028373	-0.000416494	0.000386842	4.48129	3.16133	0.0246299	0.710596	AC005786.4
ENSG00000213916	0.000202426	0.00213748	0.00193506	-0.0083484	0.0104859	0.0102835	4.46084	3.16099	0.024641	0.710596	RPL13P
ENSG00000130147	0.0205219	0.0639845	0.0434626	0.0709117	-0.0069272	-0.0274491	4.37997	3.15859	0.0247201	0.710596	SH3BP4
ENSG00000152926	0.0366676	0.176599	0.139931	0.22935	-0.0527519	-0.0894195	5.80784	3.15687	0.024777	0.710596	ZNF117
ENSG00000118503	-0.115081	0.115059	0.23014	0.315945	-0.200886	-0.0858053	5.07925	3.15676	0.0247804	0.710596	TNFAIP3
ENSG00000132664	0.0831162	0.156714	0.0735977	0.162487	-0.00577345	-0.0888896	4.21054	3.15668	0.0247831	0.710596	POLR3F
ENSG00000233324	0.0140427	0.00250194	-0.0115407	0.00314578	-0.00064384	-0.0146865	4.4652	3.15611	0.024802	0.710596	EEF1A1P34
ENSG00000273749	0.00125814	-0.0169995	-0.0182576	0.178559	-0.195558	-0.196817	4.71545	3.15597	0.0248066	0.710596	CYFIP1
ENSG00000103978	-0.172602	0.131362	0.303964	0.205208	-0.0738462	0.0987562	5.70532	3.1557	0.0248156	0.710596	TMEM87A
ENSG00000228423	-0.00608687	0.0653232	0.07141	0.00263774	0.0626854	0.0687723	4.35901	3.15566	0.0248169	0.710596	AL357552.3
ENSG00000104412	0.0485652	0.11268	0.0641151	0.231169	-0.118489	-0.167054	4.57334	3.15503	0.0248379	0.710596	EMC2
ENSG00000101213	0.0634799	0.0823347	0.0188548	0.012165	0.0701697	0.00668979	4.45339	3.15496	0.0248401	0.710596	PTK6
ENSG00000120948	-0.196792	0.0379043	0.234696	0.069235	-0.0313307	0.165461	4.57266	3.15338	0.0248928	0.710837	TARDBP
ENSG00000138660	0.0401567	0.15365	0.113493	0.206344	-0.0526946	-0.0928513	4.27106	3.15326	0.0248966	0.710837	AP1AR
ENSG00000155962	0.0310978	0.109367	0.0782694	0.132831	-0.0234642	-0.054562	4.4137	3.15176	0.0249464	0.711574	CLIC2
ENSG00000085449	-0.117945	0.0722083	0.190153	0.222187	-0.149979	-0.0320339	4.44388	3.15085	0.024977	0.71176	WDFY1
ENSG00000272335	-0.00860107	0.0872254	0.0958265	-0.0223316	0.109557	0.118158	4.23783	3.14511	0.025169	0.71496	AC093297.2
ENSG00000065457	-0.0269124	0.0502789	0.0771914	-0.233795	0.284074	0.310986	4.52695	3.1442	0.0251995	0.71496	ADAT1
ENSG00000164830	-0.169977	0.077853	0.24783	0.284822	-0.206969	-0.0369927	5.24087	3.14379	0.0252134	0.71496	OXR1
ENSG00000075151	0.0045953	0.251237	0.246642	0.245448	0.00578968	0.00119438	5.09903	3.14357	0.0252207	0.71496	EIF4G3
ENSG00000163406	-0.0892237	0.100908	0.190131	0.106622	-0.00571476	0.083509	4.68604	3.14335	0.0252283	0.71496	SLC15A2
ENSG00000225470	0.173708	0.157247	-0.0164611	0.271721	-0.114474	-0.288182	5.54469	3.14317	0.0252342	0.71496	JPX
ENSG00000153406	-0.155911	0.148314	0.304225	0.177849	-0.0295354	0.126375	4.74267	3.13821	0.0254017	0.719012	NMRAL1
ENSG00000216863	-0.0324414	-0.00522156	0.0272199	-0.0604628	0.0552412	0.0876827	4.49556	3.13657	0.0254575	0.719012	LY86-AS1
ENSG00000136816	-0.000199685	0.166827	0.167027	-0.00624266	0.17307	0.173269	4.90698	3.1362	0.0254702	0.719012	TOR1B
ENSG00000105610	-0.00715	-0.236817	-0.229667	-0.329785	0.092968	0.100118	5.87826	3.13608	0.0254743	0.719012	KLF1
ENSG00000115526	0.0602411	0.0971879	0.0369469	0.0271681	0.0700198	0.00977877	4.5125	3.13446	0.0255292	0.719469	CHST10
ENSG00000100601	-0.0149039	0.097512	0.112416	0.0283668	0.0691452	0.0840491	4.49474	3.13414	0.0255401	0.719469	ALKBH1
ENSG00000073792	0.00711735	-0.129812	-0.13693	-0.381334	0.251522	0.244405	6.50479	3.13313	0.0255745	0.719469	IGF2BP2
ENSG00000162639	-0.0559943	0.0285866	0.084581	0.191883	-0.163296	-0.107302	4.54833	3.13225	0.0256047	0.719469	HENMT1
ENSG00000143768	0.00619182	0.0101313	0.00393952	-0.0393441	0.0494755	0.0432836	4.51669	3.13157	0.025628	0.719469	LEFTY2
ENSG00000182580	-0.0768203	0.0495111	0.126331	0.07095	-0.0214389	0.0553814	4.3688	3.13129	0.0256377	0.719469	EPHB3
ENSG00000185483	0.0466002	-0.0110494	-0.0576496	-0.00677698	-0.00427241	-0.0508726	4.49629	3.13062	0.0256606	0.719469	ROR1
ENSG00000168564	0.0215476	0.177876	0.156329	0.22523	-0.047354	-0.0689015	4.71492	3.12777	0.0257583	0.721526	CDKN2AIP
ENSG00000205269	0.179465	0.0739165	-0.105548	0.135382	-0.0614654	-0.24093	4.96888	3.12463	0.0258663	0.723866	TMEM170B
ENSG00000164896	-0.094088	0.183712	0.277801	0.171851	0.0118613	0.105949	5.73676	3.12357	0.0259032	0.724214	FASTK
ENSG00000134748	0.2932	0.172183	-0.121017	0.0820862	0.0900965	-0.203103	5.31047	3.12127	0.0259825	0.724475	PRPF38A
ENSG00000204237	-0.0241319	0.0214536	0.0455855	0.261879	-0.240425	-0.216293	4.75679	3.12119	0.0259855	0.724475	OXLD1
ENSG00000135437	-0.0267633	0.133502	0.160265	0.0898575	0.0436446	0.0704079	4.47012	3.12118	0.025986	0.724475	RDH5
ENSG00000122257	0.162408	0.192222	0.0298138	0.257864	-0.0656425	-0.228051	6.21323	3.11993	0.0260293	0.725	RBBP6
ENSG00000272574	0.046661	0.0326402	-0.0140208	0.0447182	-0.012078	-0.058739	4.3462	3.11895	0.0260634	0.725109	AL596325.2
ENSG00000189144	0.134999	0.124127	-0.0108713	0.228149	-0.104021	-0.23902	4.47273	3.11759	0.0261104	0.725109	ZNF573
ENSG00000176401	-0.0753951	-0.00472962	0.0706655	0.178141	-0.18287	-0.107475	4.35762	3.11713	0.0261265	0.725109	EID2B
ENSG00000144741	-0.0864213	0.149701	0.236123	0.107221	0.0424808	0.128902	4.37458	3.11671	0.0261411	0.725109	SLC25A26
ENSG00000278535	-0.123893	-0.0554146	0.0684788	0.00519846	-0.060613	0.0632803	4.40364	3.11607	0.0261636	0.725109	DHRS11
ENSG00000198829	-0.113917	-0.0508091	0.063108	0.0773665	-0.128176	-0.0142584	4.45036	3.11507	0.0261984	0.725109	SUCNR1
ENSG00000161921	-0.160313	0.124073	0.284386	0.13364	-0.00956686	0.150746	5.94065	3.11349	0.0262539	0.725109	CXCL16
ENSG00000146776	0.0614421	0.297119	0.235677	0.261065	0.036054	-0.0253881	5.05608	3.11211	0.0263023	0.725109	ATXN7L1
ENSG00000155189	-0.171285	-0.115222	0.0560628	0.159895	-0.275117	-0.103833	4.99806	3.11181	0.0263127	0.725109	AGPAT5
ENSG00000164031	0.207971	0.0551506	-0.15282	0.175205	-0.120054	-0.328025	5.87576	3.11129	0.0263309	0.725109	DNAJB14
ENSG00000101019	0.0185294	0.184018	0.165489	0.0421859	0.141832	0.123303	4.69172	3.11049	0.026359	0.725109	UQCC1
ENSG00000171858	0.210597	0.0369707	-0.173626	0.162807	-0.125836	-0.336433	6.47865	3.11018	0.0263699	0.725109	RPS21
ENSG00000037897	-0.148672	-0.0781641	0.0705082	0.0661749	-0.144339	0.00433331	4.63997	3.10951	0.0263935	0.725109	METTL1
ENSG00000179144	0.163076	0.178413	0.015337	0.300603	-0.12219	-0.285266	5.16601	3.10665	0.0264944	0.725109	GIMAP7
ENSG00000273096	-4.27914e-05	0.0780675	0.0781103	0.0448347	0.0332328	0.0332756	4.49927	3.10658	0.026497	0.725109	AL021707.8
ENSG00000105204	-0.191418	-0.152726	0.0386919	0.0520039	-0.20473	-0.013312	4.64263	3.10654	0.0264984	0.725109	DYRK1B
ENSG00000247317	0.0471108	0.075363	0.0282522	0.116466	-0.0411032	-0.088214	4.55131	3.10547	0.0265361	0.725109	LY6E-DT
ENSG00000133740	-0.0419981	0.0200728	0.0620709	-0.0961272	0.1162	0.158198	4.27226	3.10533	0.0265412	0.725109	E2F5
ENSG00000138448	-0.0865596	0.0261579	0.112718	0.151744	-0.125587	-0.0390269	4.7404	3.105	0.0265529	0.725109	ITGAV
ENSG00000176542	-0.138719	0.0845643	0.223284	-0.0350348	0.119599	0.258319	6.09057	3.10484	0.0265586	0.725109	USF3
ENSG00000182307	-0.0659934	0.0424369	0.10843	-0.162351	0.204788	0.270781	4.4422	3.10472	0.0265629	0.725109	C8orf33
ENSG00000136514	-0.0380152	0.186285	0.2243	0.203304	-0.0170187	0.0209965	4.79609	3.10446	0.026572	0.725109	RTP4
ENSG00000144827	0.169646	0.223624	0.0539786	0.174165	0.0494592	-0.120187	4.8908	3.10258	0.0266388	0.725637	ABHD10
ENSG00000188856	-0.00119597	-0.0031231	-0.00192714	-0.0185391	0.0154159	0.0166119	4.44571	3.10253	0.0266403	0.725637	RPSAP47
ENSG00000184925	0.0257583	0.083446	0.0576877	0.0775396	0.00590637	-0.0198519	4.52147	3.10154	0.0266758	0.725934	LCN12
ENSG00000137492	-0.066352	0.117431	0.183783	0.0181059	0.0993249	0.165677	4.74174	3.10003	0.0267296	0.726731	THAP12
ENSG00000254277	0.0282207	-0.00182258	-0.0300433	-0.000108896	-0.00171369	-0.0299344	4.46444	3.09805	0.0268	0.726857	AC009446.1
ENSG00000085224	-0.020903	0.186031	0.206934	0.295636	-0.109606	-0.0887027	7.07585	3.09802	0.0268013	0.726857	ATRX
ENSG00000182175	-0.000765252	0.0318487	0.032614	0.0318224	2.63214e-05	0.000791573	4.49838	3.09773	0.0268115	0.726857	RGMA
ENSG00000198898	-0.12147	0.111145	0.232615	0.224492	-0.113348	0.00812283	6.14141	3.09713	0.0268329	0.726857	CAPZA2
ENSG00000229692	-0.0597368	0.0219038	0.0816407	0.034529	-0.0126252	0.0471117	4.53184	3.09646	0.026857	0.726857	SOS1-IT1
ENSG00000171408	0.0908774	0.108382	0.0175051	0.0802121	0.0281704	-0.062707	4.48274	3.09188	0.0270217	0.730647	PDE7B
ENSG00000002549	-0.00361852	0.248326	0.251945	0.229967	0.0183591	0.0219776	5.01763	3.08827	0.027152	0.733501	LAP3
ENSG00000270681	-0.0126311	-0.0172876	-0.00465647	-0.0359494	0.0186618	0.0312929	4.46826	3.08649	0.0272166	0.734576	AC095055.1
ENSG00000168476	0.14566	0.212081	0.0664202	0.211275	0.000805171	-0.144855	5.27123	3.0849	0.0272743	0.735462	REEP4
ENSG00000105926	0.10884	0.219253	0.110413	0.26163	-0.0423775	-0.151217	5.11772	3.0826	0.027358	0.736755	MPP6
ENSG00000181847	0.0766913	0.259023	0.182332	0.209658	0.0493653	-0.027326	4.30105	3.08222	0.027372	0.736755	TIGIT
ENSG00000065243	0.0341047	0.168188	0.134083	0.310168	-0.14198	-0.176085	6.76299	3.08009	0.0274499	0.738182	PKN2
ENSG00000105784	0.0206086	0.0194195	-0.00118908	-0.0487599	0.0681794	0.0475708	4.60991	3.07726	0.0275535	0.738666	RUNDC3B
ENSG00000080189	0.0307955	0.291442	0.260646	0.203205	0.0882372	0.0574417	5.20507	3.07651	0.0275812	0.738666	SLC35C2
ENSG00000106603	0.0476285	0.172497	0.124869	-0.0122996	0.184797	0.137169	4.32666	3.07503	0.0276357	0.738666	COA1
ENSG00000136444	0.169573	0.0902705	-0.0793026	0.125921	-0.0356503	-0.205223	4.46209	3.07491	0.0276401	0.738666	RSAD1
ENSG00000142453	0.0122495	-0.164297	-0.176547	-0.364849	0.200551	0.188302	7.66861	3.07449	0.0276556	0.738666	CARM1
ENSG00000183172	-0.12192	0.133231	0.255151	0.195201	-0.0619696	0.0599503	5.1924	3.07418	0.0276668	0.738666	SMDT1
ENSG00000135905	0.0993261	0.224479	0.125153	-0.0504331	0.274912	0.175586	4.08985	3.07329	0.0276999	0.738666	DOCK10
ENSG00000244734	-0.162958	-0.344387	-0.181429	-0.334805	-0.00958217	0.153376	17.632	3.07319	0.0277036	0.738666	HBB
ENSG00000108961	0.0368099	-0.0590468	-0.0958567	0.16822	-0.227267	-0.264076	4.72154	3.07305	0.0277085	0.738666	RANGRF
ENSG00000167186	0.125864	0.17848	0.0526161	0.171377	0.00710294	-0.118761	4.72086	3.07261	0.0277249	0.738666	COQ7
ENSG00000131828	-0.0603631	0.181126	0.24149	0.225237	-0.0441106	0.0162525	4.40338	3.07214	0.0277424	0.738666	PDHA1
ENSG00000279544	0.00964864	0.0672348	0.0575862	-0.0350472	0.102282	0.0926334	4.55688	3.07118	0.0277779	0.738946	AL133243.4
ENSG00000271868	0.00127283	0.0322081	0.0309352	0.0355499	-0.00334186	-0.00461469	4.4492	3.06994	0.0278238	0.739102	AC114810.1
ENSG00000118922	0.000231216	0.133018	0.132787	0.327031	-0.194013	-0.194244	4.44525	3.06905	0.0278569	0.739102	KLF12
ENSG00000166441	0.201332	0.0996828	-0.10165	0.0817425	0.0179403	-0.183392	8.80333	3.0689	0.0278623	0.739102	RPL27A
ENSG00000081320	0.0565666	0.210196	0.15363	0.290586	-0.0803892	-0.136956	7.64575	3.06784	0.0279017	0.739102	STK17B
ENSG00000213889	0.0327083	0.179337	0.146629	0.133876	0.0454612	0.0127529	4.3351	3.0668	0.0279405	0.739102	PPM1N
ENSG00000124875	0.0378728	0.0339469	-0.00392592	0.0328648	0.00108215	-0.0367907	4.45781	3.06678	0.027941	0.739102	CXCL6
ENSG00000090612	0.0973789	0.159423	0.062044	0.180763	-0.0213401	-0.118719	4.53709	3.06551	0.0279884	0.739102	ZNF268
ENSG00000172469	0.0422454	0.136813	0.094568	0.171566	-0.0347529	-0.0769983	4.30786	3.06503	0.0280063	0.739102	MANEA
ENSG00000126861	0.0406148	0.0461305	0.00551568	0.0340514	0.0120791	-0.0285357	4.49525	3.06498	0.0280084	0.739102	OMG
ENSG00000049245	0.0649555	-0.0452736	-0.110229	0.173882	-0.219156	-0.284111	6.08983	3.06213	0.028115	0.740333	VAMP3
ENSG00000137752	0.0585413	0.25307	0.194529	0.172958	0.0801123	0.0215711	6.06165	3.06171	0.0281306	0.740333	CASP1
ENSG00000235236	0.00456497	0.0223885	0.0178235	0.024679	-0.00229058	-0.00685555	4.44899	3.06093	0.02816	0.740333	AC137630.2
ENSG00000164199	0.0163445	-0.00389975	-0.0202442	-0.000192027	-0.00370773	-0.0200522	4.49435	3.06091	0.0281607	0.740333	ADGRV1
ENSG00000271780	-0.0564045	-0.0231619	0.0332425	0.0187775	-0.0419395	0.014465	4.44223	3.06039	0.0281801	0.740333	AL118558.3
ENSG00000182973	0.120471	0.163952	0.0434805	0.231072	-0.0671201	-0.187591	4.93953	3.05875	0.0282418	0.740408	CNOT10
ENSG00000157778	-0.166078	-0.0445501	0.121528	0.20602	-0.25057	-0.0844919	4.56358	3.05843	0.0282538	0.740408	PSMG3
ENSG00000139842	-0.152938	-0.0833553	0.0695831	-0.242632	0.159277	0.312215	6.55892	3.05832	0.028258	0.740408	CUL4A
ENSG00000111732	0.0433739	0.0703296	0.0269557	0.0514584	0.0188712	-0.0245027	4.51676	3.05552	0.0283635	0.740894	AICDA
ENSG00000151612	0.097422	0.0640515	-0.0333705	0.217875	-0.153824	-0.251246	3.97361	3.05471	0.0283942	0.740894	ZNF827
ENSG00000164144	-0.0315549	-0.0083637	0.0231912	0.242048	-0.250412	-0.218857	5.43089	3.05455	0.0284003	0.740894	ARFIP1
ENSG00000250361	-0.125688	-0.165504	-0.0398158	-0.285799	0.120295	0.245983	5.98378	3.05428	0.0284105	0.740894	GYPB
ENSG00000101353	0.04799	-0.00368297	-0.051673	-0.0184921	0.0148091	-0.0331809	4.5041	3.0524	0.028482	0.740894	MROH8
ENSG00000275632	0.0206106	0.0443695	0.0237589	-0.115288	0.159657	0.139047	4.60851	3.05206	0.0284949	0.740894	AL035461.3
ENSG00000127415	-0.0464968	0.0748157	0.121312	0.0311858	0.0436299	0.0901266	4.6056	3.05176	0.028506	0.740894	IDUA
ENSG00000245281	-0.0377092	-0.0397869	-0.00207767	0.00240428	-0.0421912	-0.00448195	4.46237	3.04983	0.0285796	0.740894	AC124242.1
ENSG00000115368	-0.056661	0.104615	0.161276	0.193606	-0.0889904	-0.0323294	4.64576	3.04963	0.0285872	0.740894	WDR75
ENSG00000260711	-0.212591	-0.26641	-0.0538197	-0.0900592	-0.176351	0.0362395	4.66186	3.04771	0.0286603	0.740894	AL121839.2
ENSG00000032219	0.2852	0.141839	-0.143361	-0.0466287	0.188468	-0.0967323	6.9761	3.04743	0.0286713	0.740894	ARID4A
ENSG00000113716	0.0640633	0.106124	0.0420611	0.23061	-0.124486	-0.188549	4.83326	3.04708	0.0286844	0.740894	HMGXB3
ENSG00000169592	-0.00287126	0.243745	0.246617	0.205187	0.0385581	0.0414294	4.5977	3.04663	0.0287019	0.740894	INO80E
ENSG00000188816	-0.00155406	0.00957463	0.0111287	0.00798216	0.00159247	0.00314653	4.48533	3.04648	0.0287073	0.740894	HMX2
ENSG00000162928	-0.0195007	0.098475	0.117976	0.140307	-0.0418319	-0.0223312	4.68722	3.04494	0.0287663	0.740894	PEX13
ENSG00000267512	0.0478974	0.0244659	-0.0234315	0.0166402	0.00782564	-0.0400718	4.51355	3.04426	0.0287924	0.740894	AC011446.1
ENSG00000277047	0.0407785	0.00717949	-0.033599	-0.00624483	0.0134243	-0.0273542	4.51237	3.04411	0.0287984	0.740894	AL390964.1
ENSG00000261596	0.153975	0.134746	-0.0192288	-0.183856	0.318601	0.164627	5.90005	3.04398	0.0288034	0.740894	AC005632.3
ENSG00000173145	-0.0443074	0.074233	0.11854	0.25149	-0.177257	-0.13295	4.83424	3.04354	0.0288203	0.740894	NOC3L
ENSG00000241360	-0.000960446	0.0167121	0.0176726	0.0101166	0.00659552	0.00755597	4.50701	3.04347	0.0288227	0.740894	PDXP
ENSG00000189350	0.0900815	0.0781503	-0.0119312	-0.0554842	0.133635	0.043553	4.28276	3.04336	0.028827	0.740894	TOGARAM2
ENSG00000156535	0.00599336	0.0745149	0.0685215	0.0519491	0.0225658	0.0165724	4.40061	3.04192	0.0288824	0.741026	CD109
ENSG00000168405	0.0294908	0.130206	0.100715	0.0875512	0.0426546	0.0131638	4.52015	3.04166	0.0288923	0.741026	CMAHP
ENSG00000235833	-0.0405105	0.0597265	0.100237	0.168158	-0.108431	-0.0679207	4.37261	3.04078	0.0289264	0.741026	AC017099.1
ENSG00000258289	0.251971	0.255613	0.00364249	0.191792	0.0638217	-0.188149	6.11165	3.03967	0.0289692	0.741026	CHURC1
ENSG00000103174	-0.0594997	0.165083	0.224582	0.0783636	0.086719	0.146219	4.56101	3.039	0.028995	0.741026	NAGPA
ENSG00000182983	0.0587161	0.0816745	0.0229584	0.0546899	0.0269846	-0.0317315	4.50339	3.03801	0.0290332	0.741026	ZNF662
ENSG00000156467	0.162069	0.151506	-0.0105626	0.280655	-0.129149	-0.291218	4.22391	3.03787	0.0290388	0.741026	UQCRB
ENSG00000182103	-0.00269278	0.0152632	0.0179559	0.0133346	0.00192856	0.00462134	4.46924	3.03718	0.0290654	0.741026	FAM181B
ENSG00000129226	0.206149	0.133385	-0.0727646	0.128742	0.00464251	-0.201507	5.40943	3.03715	0.0290665	0.741026	CD68
ENSG00000270780	1.39733e-05	0.00877349	0.00875952	0.0096491	-0.000875604	-0.000889577	4.46574	3.03581	0.0291184	0.741026	AL591742.1
ENSG00000258644	-0.00301479	-0.000985554	0.00202924	-0.00816751	0.00718195	0.0101967	4.46273	3.03548	0.0291312	0.741026	SYNJ2BP-COX16
ENSG00000109180	0.238238	0.129264	-0.108975	0.142453	-0.013189	-0.251427	5.38556	3.03532	0.0291375	0.741026	OCIAD1
ENSG00000248092	-0.260027	-0.0335401	0.226487	0.0914132	-0.124953	0.135074	4.49455	3.03479	0.0291581	0.741026	NNT-AS1
ENSG00000120696	0.247228	0.201029	-0.0461991	0.0821831	0.118845	-0.128382	6.07016	3.03392	0.0291918	0.741026	KBTBD7
ENSG00000259826	-0.0685895	-0.0647887	0.00380081	0.00291709	-0.0677058	0.000883722	4.39156	3.03352	0.0292075	0.741026	AC072061.1
ENSG00000172889	-0.00279774	0.0919594	0.0947572	0.0627435	0.029216	0.0320137	4.66566	3.03184	0.0292728	0.741857	EGFL7
ENSG00000163512	0.0841706	0.142432	0.0582614	0.315489	-0.173057	-0.257228	4.92855	3.03139	0.0292904	0.741857	AZI2
ENSG00000209082	0.107735	0.339774	0.232039	0.359712	-0.0199374	-0.127673	7.03072	3.03046	0.0293268	0.742144	MT-TL1
ENSG00000158813	-0.0753111	-0.00216224	0.0731489	-0.00834439	0.00618215	0.0814932	4.4507	3.02648	0.0294826	0.744389	EDA
ENSG00000128408	-0.0207443	-0.0207802	-3.58984e-05	-0.00337903	-0.0174011	0.00334313	4.51445	3.02633	0.0294886	0.744389	RIBC2
ENSG00000114405	0.0283431	0.113101	0.0847581	0.103776	0.00932533	-0.0190178	4.35884	3.02554	0.0295196	0.744389	C3orf14
ENSG00000250303	-0.0426446	-0.00605607	0.0365886	0.162987	-0.169043	-0.126398	4.42503	3.02501	0.0295403	0.744389	LINC02762
ENSG00000114738	0.2298	0.30571	0.0759099	0.191603	0.114108	-0.115693	5.53156	3.02499	0.0295412	0.744389	MAPKAPK3
ENSG00000183347	0.0161252	0.0600117	0.0438865	-0.0188119	0.0788236	0.0626984	4.44376	3.02392	0.0295831	0.74481	GBP6
ENSG00000164609	0.10793	0.153386	0.0454563	0.286201	-0.132815	-0.240745	6.25616	3.02308	0.0296163	0.745011	SLU7
ENSG00000226334	-0.00222008	0.0349575	0.0371776	0.036118	-0.00116048	0.0010596	4.5122	3.02206	0.0296566	0.745392	AL359182.1
ENSG00000172159	0.13195	0.210628	0.0786777	0.140213	0.0704143	-0.0615355	5.42254	3.02109	0.029695	0.745725	FRMD3
ENSG00000171860	-0.11706	0.0631414	0.180202	-0.0945355	0.157677	0.274737	5.62187	3.01983	0.0297449	0.746344	C3AR1
ENSG00000006625	-0.102779	0.0114066	0.114186	0.15406	-0.142654	-0.0398745	4.36919	3.0183	0.0298053	0.747228	GGCT
ENSG00000163220	0.0589665	0.217189	0.158222	0.173818	0.043371	-0.0155955	13.1339	3.01581	0.0299044	0.748777	S100A9
ENSG00000168685	0.000275709	0.131485	0.131209	0.208103	-0.0766186	-0.0768943	7.39567	3.01533	0.0299238	0.748777	IL7R
ENSG00000263072	-0.0808427	-0.130304	-0.0494615	0.0625529	-0.192857	-0.112014	4.66051	3.01423	0.0299675	0.748777	ZNF213-AS1
ENSG00000162076	0.113387	0.112409	-0.000978178	0.0539605	0.0584483	-0.0549386	4.5246	3.01417	0.0299699	0.748777	FLYWCH2
ENSG00000088992	0.0183085	-0.168161	-0.18647	-0.368413	0.200251	0.181943	7.89277	3.01344	0.0299992	0.748777	TESC
ENSG00000119523	0.138677	0.196336	0.0576589	0.209518	-0.0131828	-0.15186	4.80639	3.01263	0.0300314	0.748777	ALG2
ENSG00000163359	0.0584268	0.163155	0.104728	0.179743	-0.0165873	-0.0750142	4.84905	3.01199	0.0300569	0.748777	COL6A3
ENSG00000224536	-0.00931833	0.0207959	0.0301142	0.0293664	-0.00857045	0.000747885	4.4413	3.01088	0.0301013	0.748777	AC096677.1
ENSG00000077097	-0.105243	0.185504	0.290747	0.267485	-0.0819805	0.0232622	4.82974	3.01053	0.0301157	0.748777	TOP2B
ENSG00000020577	-0.0422551	0.0798255	0.122081	0.0367107	0.0431147	0.0853699	4.50615	3.00986	0.0301424	0.748777	SAMD4A
ENSG00000103253	-0.145354	-0.0858184	0.0595356	0.0089081	-0.0947265	0.0506275	4.2958	3.00919	0.0301691	0.748777	HAGHL
ENSG00000111011	0.223901	0.115544	-0.108356	0.183903	-0.0683588	-0.29226	5.29244	3.0091	0.0301728	0.748777	RSRC2
ENSG00000203804	0.104202	0.210422	0.10622	0.176645	0.0337765	-0.0704253	5.10665	3.00815	0.0302112	0.748777	ADAMTSL4-AS1
ENSG00000169429	0.0213219	-0.0360169	-0.0573388	0.0534755	-0.0894924	-0.110814	4.45507	3.00757	0.0302343	0.748777	CXCL8
ENSG00000117593	-0.0331242	0.0604404	0.0935645	-0.0620498	0.12249	0.155614	4.4766	3.00699	0.0302579	0.748777	DARS2
ENSG00000102871	-0.0967126	-0.0440586	0.0526539	0.272887	-0.316945	-0.220233	4.70359	3.00633	0.0302842	0.748777	TRADD
ENSG00000116754	0.213322	0.0291694	-0.184153	0.0959842	-0.0668147	-0.280137	6.33794	3.00549	0.0303184	0.748777	SRSF11
ENSG00000097033	0.221946	0.0960618	-0.125884	0.190731	-0.0946692	-0.316615	7.20617	3.00539	0.0303223	0.748777	SH3GLB1
ENSG00000232036	-0.0130541	-0.00878659	0.00426751	-0.0361561	0.0273695	0.0404236	4.43529	3.0046	0.0303542	0.748938	AL078645.2
ENSG00000120675	0.150434	0.193212	0.0427777	0.183446	0.00976591	-0.140669	4.44644	3.00226	0.0304488	0.750361	DNAJC15
ENSG00000122958	0.179703	0.0780443	-0.101658	0.147707	-0.069663	-0.249366	4.46398	3.00192	0.0304625	0.750361	VPS26A
ENSG00000100802	0.0223045	0.178245	0.15594	0.196995	-0.0187503	-0.0410548	4.62327	2.99852	0.0306009	0.751831	C14orf93
ENSG00000170558	0.0630237	0.0418602	-0.0211635	0.104284	-0.0624242	-0.125448	4.63253	2.99802	0.030621	0.751831	CDH2
ENSG00000229921	-0.0524376	-0.042092	0.0103456	0.0162292	-0.0583212	-0.00588361	4.36259	2.99677	0.030672	0.751831	KIF25-AS1
ENSG00000154511	-0.0217225	0.153752	0.175474	0.180654	-0.0269027	-0.00518025	4.40238	2.99657	0.0306804	0.751831	DIPK1A
ENSG00000146410	-0.0304239	0.0327419	0.0631659	0.0668363	-0.0340943	-0.00367037	4.50209	2.99621	0.030695	0.751831	MTFR2
ENSG00000235141	0.0313068	-0.00404158	-0.0353484	-0.0022036	-0.00183799	-0.0331448	4.43976	2.99609	0.0306998	0.751831	COX6CP17
ENSG00000106682	0.0822804	0.168269	0.0859885	-0.0532238	0.221493	0.139212	4.97925	2.99609	0.0306999	0.751831	EIF4H
ENSG00000270426	0.0603859	0.104701	0.0443155	0.120209	-0.0155077	-0.0758936	4.73177	2.99462	0.03076	0.751839	AC099343.3
ENSG00000261366	0.145023	0.0712696	-0.0737537	0.0388539	0.0324157	-0.112608	4.36643	2.99386	0.0307912	0.751839	MANEA-DT
ENSG00000188636	-0.0791168	0.114723	0.19384	0.187611	-0.072888	0.00622877	4.27891	2.99381	0.0307932	0.751839	RTL6
ENSG00000166479	0.080884	0.0994492	0.0185652	0.251251	-0.151801	-0.232685	4.62988	2.99323	0.0308171	0.751839	TMX3
ENSG00000058799	-0.066816	0.0848134	0.151629	0.238801	-0.153988	-0.0871719	5.40716	2.99175	0.0308779	0.751839	YIPF1
ENSG00000104490	-0.191624	-0.233202	-0.0415787	-0.0767483	-0.156454	0.0351696	4.21742	2.99172	0.030879	0.751839	NCALD
ENSG00000116001	0.173472	0.211823	0.0383505	0.263543	-0.0517206	-0.225193	5.21435	2.99122	0.0308998	0.751839	TIA1
ENSG00000090432	0.190314	0.167932	-0.0223815	0.18035	-0.0124178	-0.202731	4.38378	2.99013	0.0309446	0.751839	MUL1
ENSG00000228606	-0.0328793	-0.0240801	0.00879919	0.00326357	-0.0273437	0.00553562	4.48091	2.98972	0.0309613	0.751839	AL139011.1
ENSG00000095951	0.0315039	0.213035	0.181531	0.0367941	0.176241	0.144737	5.03894	2.98872	0.0310025	0.751839	HIVEP1
ENSG00000115355	0.0259401	0.215602	0.189662	0.288863	-0.0732609	-0.099201	5.34589	2.98854	0.0310103	0.751839	CCDC88A
ENSG00000088854	0.167341	0.162361	-0.00498053	0.139568	0.0227931	-0.144548	4.55501	2.9873	0.0310613	0.751839	C20orf194
ENSG00000169714	0.196131	0.282954	0.0868235	0.251467	0.031487	-0.164644	6.04514	2.98708	0.0310703	0.751839	CNBP
ENSG00000198934	-0.0710338	0.0219701	0.0930039	0.134223	-0.112253	-0.0412189	4.2837	2.98589	0.0311196	0.751839	MAGEE1
ENSG00000144120	-0.0216136	0.0691302	0.0907437	0.181957	-0.112827	-0.091213	4.64268	2.98579	0.0311236	0.751839	TMEM177
ENSG00000165832	0.0317365	0.138519	0.106782	0.175787	-0.0372685	-0.069005	4.34039	2.98541	0.0311394	0.751839	TRUB1
ENSG00000144648	-0.117856	-0.0592549	0.0586009	0.0131016	-0.0723565	0.0454993	4.69469	2.98422	0.0311888	0.751839	ACKR2
ENSG00000255330	-0.0123623	0.0211974	0.0335596	0.0314016	-0.0102043	0.00215799	4.47665	2.98422	0.031189	0.751839	AL096711.2
ENSG00000272760	-0.103614	-0.0354867	0.0681278	0.103267	-0.138753	-0.0351388	4.60781	2.9838	0.0312063	0.751839	AC093726.1
ENSG00000116157	-0.0404078	0.114324	0.154732	0.101891	0.0124329	0.0528407	4.34764	2.98358	0.0312156	0.751839	GPX7
ENSG00000140931	0.183924	0.271747	0.0878226	0.218229	0.0535177	-0.130406	5.3946	2.98246	0.031262	0.751839	CMTM3
ENSG00000273802	-0.0392972	0.0286588	0.067956	0.0795351	-0.0508762	-0.011579	4.52378	2.98093	0.0313258	0.751839	H2BC8
ENSG00000137727	0.0312793	0.0186474	-0.0126319	0.0235012	-0.00485383	-0.0361331	4.48213	2.97946	0.0313872	0.751839	ARHGAP20
ENSG00000214135	0.108047	0.14742	0.0393732	0.162718	-0.0152982	-0.123345	4.35885	2.97868	0.0314194	0.751839	AC132008.2
ENSG00000145041	0.166101	0.194765	0.0286638	0.050705	0.14406	-0.0220412	4.73728	2.97795	0.0314503	0.751839	DCAF1
ENSG00000264006	-0.00129273	0.00941278	0.0107055	-0.00566082	0.0150736	0.0163663	4.52003	2.97736	0.031475	0.751839	AKR1C8P
ENSG00000006459	-0.0406245	0.204296	0.244921	0.0629177	0.141378	0.182003	6.30035	2.9768	0.0314983	0.751839	KDM7A
ENSG00000271833	-0.0338408	-0.026393	0.00744778	0.00597243	-0.0323654	0.00147535	4.49526	2.97672	0.0315016	0.751839	AL445222.2
ENSG00000271819	0.0174834	0.023636	0.00615262	-0.0306329	0.0542689	0.0367855	4.515	2.97663	0.0315054	0.751839	RNU6-94P
ENSG00000274173	-0.00173358	0.0915699	0.0933035	0.0978056	-0.00623568	-0.0045021	5.04519	2.97573	0.0315431	0.751839	AL035661.1
ENSG00000207385	0.051013	0.0306806	-0.0203324	0.0258284	0.00485217	-0.0461609	4.55433	2.97561	0.0315482	0.751839	RNU6-310P
ENSG00000151718	-0.0150415	0.143253	0.158294	0.0776247	0.0656282	0.0806697	5.0612	2.9756	0.0315485	0.751839	WWC2
ENSG00000227072	0.0348524	0.0113234	-0.023529	0.0178443	-0.00652084	-0.0413733	4.46187	2.97441	0.0315984	0.751839	AL353706.1
ENSG00000260541	0.0022392	0.010422	0.00818277	-0.0165634	0.0269853	0.0247461	4.50836	2.97429	0.0316038	0.751839	AL031722.1
ENSG00000143437	-0.0575278	0.149068	0.206596	0.211875	-0.0628064	-0.00527864	5.12383	2.97416	0.0316093	0.751839	ARNT
ENSG00000233461	-0.123914	0.0192644	0.143178	-0.0440472	0.0633116	0.187226	5.00443	2.97326	0.0316472	0.751839	AL445524.1
ENSG00000004700	0.116635	0.236335	0.1197	0.203515	0.0328197	-0.0838153	4.75627	2.97262	0.031674	0.751839	RECQL
ENSG00000186462	0.0232373	0.10186	0.0786228	0.108798	-0.00693779	-0.0301751	4.33278	2.97218	0.0316927	0.751839	NAP1L2
ENSG00000172939	-0.220624	-0.0584765	0.162147	-0.024265	-0.0342114	0.186412	4.79014	2.97098	0.0317433	0.751839	OXSR1
ENSG00000275052	-0.0967115	-0.0825713	0.0141402	0.198422	-0.280993	-0.184281	4.81827	2.96994	0.0317869	0.751839	PPP4R3B
ENSG00000120314	-0.145919	0.108101	0.25402	0.0927996	0.0153017	0.16122	4.06448	2.96988	0.0317896	0.751839	WDR55
ENSG00000178695	0.0923496	0.0409695	-0.0513802	0.242921	-0.201951	-0.294301	6.27007	2.96884	0.0318336	0.751839	KCTD12
ENSG00000168439	0.00933605	0.116905	0.107569	0.29374	-0.176834	-0.18617	5.16803	2.96858	0.0318447	0.751839	STIP1
ENSG00000107949	0.0728236	0.234704	0.16188	0.229276	0.00542774	-0.0673958	5.06992	2.96768	0.0318829	0.751839	BCCIP
ENSG00000187778	0.13617	0.138912	0.00274189	0.217387	-0.0784748	-0.214645	5.55369	2.96729	0.0318994	0.751839	MCRS1
ENSG00000126803	0.063655	0.0162604	-0.0473946	-0.000320239	0.0165806	-0.0470744	4.44767	2.96632	0.0319405	0.751839	HSPA2
ENSG00000175793	0.0270187	-0.026968	-0.0539867	-0.0427636	0.0157956	-0.0112231	4.49855	2.96626	0.031943	0.751839	SFN
ENSG00000135052	-0.0273521	0.0669449	0.094297	-0.0804258	0.147371	0.174723	4.72964	2.96564	0.0319693	0.751839	GOLM1
ENSG00000272483	0.00102192	0.0119328	0.0109109	0.0109045	0.0010283	6.38268e-06	4.47263	2.96546	0.0319771	0.751839	AC022001.3
ENSG00000105186	0.106528	0.128134	0.0216057	0.204997	-0.0768625	-0.183391	4.3866	2.96406	0.0320367	0.751839	ANKRD27
ENSG00000248592	0.0326712	0.0044022	-0.028269	-0.0023774	0.0067796	-0.0258916	4.49157	2.96395	0.0320414	0.751839	STIMATE-MUSTN1
ENSG00000104332	0.00460512	0.0545087	0.0499035	0.0381388	0.0163699	0.0117647	4.42482	2.96277	0.0320916	0.751839	SFRP1
ENSG00000272449	0.0637214	0.206487	0.142765	0.242532	-0.0360452	-0.0997666	4.28066	2.9622	0.0321161	0.751839	AL139246.5
ENSG00000239713	0.0259682	0.1496	0.123632	0.284055	-0.134455	-0.160423	4.76991	2.96194	0.0321271	0.751839	APOBEC3G
ENSG00000059691	-0.0210347	0.0279696	0.0490044	0.191097	-0.163127	-0.142092	4.33952	2.96162	0.0321407	0.751839	GATB
ENSG00000180425	-0.163493	-0.000767196	0.162726	0.0806839	-0.0814511	0.0820424	4.64115	2.96136	0.0321518	0.751839	C11orf71
ENSG00000113368	0.00841259	0.236836	0.228423	0.187075	0.0497608	0.0413482	6.46227	2.96062	0.0321835	0.751839	LMNB1
ENSG00000273356	0.0738371	0.104173	0.0303359	-0.0392992	0.143472	0.0696351	4.70198	2.96054	0.0321869	0.751839	LINC02019
ENSG00000053108	-0.0441448	-0.014815	0.0293297	0.0309236	-0.0457386	-0.00159385	4.4719	2.96027	0.0321985	0.751839	FSTL4
ENSG00000170035	0.188806	0.103486	-0.0853203	0.168966	-0.0654805	-0.254287	5.09812	2.9565	0.0323603	0.754548	UBE2E3
ENSG00000259207	-0.011395	0.220424	0.231819	0.181403	0.0390207	0.0504158	5.32444	2.95638	0.0323654	0.754548	ITGB3
ENSG00000167397	-0.0272523	0.203298	0.230551	0.255008	-0.0517095	-0.0244572	5.61329	2.95567	0.0323964	0.754676	VKORC1
ENSG00000113141	0.129394	0.115277	-0.0141162	0.287137	-0.17186	-0.301253	6.57932	2.95486	0.0324312	0.754893	IK
ENSG00000203805	0.0141278	4.13821e-05	-0.0140864	0.00131957	-0.00127819	-0.015406	4.47851	2.9516	0.0325719	0.756787	PLPP4
ENSG00000162460	-0.000699916	-0.00283491	-0.00213499	-0.00247203	-0.000362876	0.000337041	4.48061	2.95149	0.032577	0.756787	TMEM82
ENSG00000120963	0.0900259	0.219614	0.129589	0.164582	0.0550327	-0.0349932	4.32603	2.94997	0.0326429	0.756787	ZNF706
ENSG00000145217	0.0063986	-0.000968183	-0.00736679	-0.0443234	0.0433552	0.0369566	4.38514	2.94987	0.0326469	0.756787	SLC26A1
ENSG00000129515	0.0287593	0.178659	0.1499	0.322887	-0.144228	-0.172988	5.37935	2.94964	0.0326569	0.756787	SNX6
ENSG00000163131	0.0714982	0.148623	0.0771252	0.228162	-0.0795387	-0.151037	10.1674	2.94877	0.0326949	0.756787	CTSS
ENSG00000204954	0.0880879	0.143273	0.0551851	0.0848232	0.0584499	-0.029638	4.48797	2.94841	0.0327104	0.756787	C12orf73
ENSG00000222421	0.0109762	0.00589516	-0.00508105	-0.0594612	0.0653564	0.0543801	4.46655	2.94826	0.0327171	0.756787	AL157935.1
ENSG00000189164	0.0895387	0.0928137	0.00327495	0.103219	-0.0104058	-0.0999445	4.40002	2.94461	0.0328761	0.758704	ZNF527
ENSG00000276289	0.00749066	-0.0158704	-0.0233611	0.000138303	-0.0160087	-0.0234994	4.49355	2.94403	0.0329015	0.758704	KCNE1B
ENSG00000169385	-0.230459	0.0615418	0.292001	0.0950168	-0.033475	0.196984	6.19551	2.94386	0.0329092	0.758704	RNASE2
ENSG00000167005	0.0269146	0.209995	0.18308	0.202318	0.00767717	-0.0192375	5.12054	2.9433	0.0329337	0.758704	NUDT21
ENSG00000231072	0.000340973	0.000927137	0.000586163	-0.00715701	0.00808415	0.00774318	4.48786	2.94296	0.0329485	0.758704	GAPDHP64
ENSG00000100243	-0.188485	-0.156242	0.0322432	-0.254278	0.0980364	0.286522	6.2781	2.94238	0.032974	0.758704	CYB5R3
ENSG00000254911	0.255643	0.323259	0.0676162	0.187293	0.135966	-0.119677	5.68591	2.94225	0.0329793	0.758704	SCARNA9
ENSG00000109381	0.128763	0.119634	-0.00912884	-0.193268	0.312902	0.184139	6.68461	2.94147	0.0330137	0.758904	ELF2
ENSG00000101966	-0.18523	0.0809318	0.266162	0.0733689	0.0075629	0.192793	6.08403	2.93976	0.0330888	0.759088	XIAP
ENSG00000198804	-0.0277202	-0.213904	-0.186184	-0.172807	-0.0410972	-0.013377	9.29892	2.93913	0.0331166	0.759088	MT-CO1
ENSG00000278619	0.14164	0.0347644	-0.106875	0.0179627	0.0168018	-0.124838	4.61735	2.93879	0.0331318	0.759088	MRM1
ENSG00000166272	0.0133432	0.193263	0.179919	0.313805	-0.120542	-0.133886	4.87651	2.93856	0.0331418	0.759088	WBP1L
ENSG00000173281	0.037374	0.22501	0.187636	0.277202	-0.0521922	-0.0895661	6.7712	2.93818	0.0331585	0.759088	PPP1R3B
ENSG00000132669	0.168524	0.160116	-0.00840789	0.1866	-0.0264838	-0.195008	5.11003	2.93779	0.0331755	0.759088	RIN2
ENSG00000114013	0.0606083	0.12424	0.0636314	0.30124	-0.177	-0.237608	4.95979	2.93654	0.033231	0.759771	CD86
ENSG00000237054	0.0321661	0.00360554	-0.0285606	0.00894732	-0.00534178	-0.0375079	4.44658	2.93387	0.033349	0.761881	PRMT5-AS1
ENSG00000141401	-0.0394957	-0.082373	-0.0428773	0.184882	-0.267255	-0.22776	6.0147	2.93275	0.0333989	0.76213	IMPA2
ENSG00000019995	-0.0761312	0.141222	0.217353	0.284106	-0.142885	-0.0667533	5.88984	2.93189	0.0334367	0.76213	ZRANB1
ENSG00000144848	0.0935186	0.165557	0.0720384	0.26767	-0.102113	-0.195632	6.02444	2.93188	0.0334371	0.76213	ATG3
ENSG00000263974	-0.000370647	0.000233041	0.000603688	-0.00940774	0.00964078	0.0100114	4.46714	2.93037	0.0335044	0.762207	RN7SL121P
ENSG00000271856	0.088436	0.0499924	-0.0384436	0.215457	-0.165465	-0.253901	4.43273	2.92996	0.0335227	0.762207	LINC01215
ENSG00000277462	0.0250454	0.0659367	0.0408913	0.0689593	-0.00302258	-0.028068	4.3177	2.92986	0.0335274	0.762207	ZNF670
ENSG00000198168	0.0588882	0.181242	0.122354	0.292818	-0.111576	-0.170464	5.22043	2.92937	0.0335492	0.762207	SVIP
ENSG00000064102	0.0682669	0.109683	0.0414165	0.207299	-0.0976151	-0.165882	4.48981	2.92892	0.0335692	0.762207	INTS13
ENSG00000279679	-0.000501786	0.0003649	0.000866685	-0.0124381	0.012803	0.0133048	4.51529	2.92832	0.033596	0.762231	AC091925.2
ENSG00000166801	0.0142124	0.213428	0.199216	0.312239	-0.0988109	-0.113023	4.90315	2.92722	0.0336449	0.76237	FAM111A
ENSG00000138709	0.233178	0.178958	-0.0542204	0.152365	0.0265929	-0.206585	4.47047	2.9267	0.0336684	0.76237	LARP1B
ENSG00000231871	0.0249793	0.0442038	0.0192246	0.0462367	-0.00203288	-0.0270121	4.43924	2.92645	0.0336794	0.76237	IPO9-AS1
ENSG00000182957	-0.107643	0.0854905	0.193134	0.268567	-0.183076	-0.0754326	6.14889	2.92531	0.0337304	0.762581	SPATA13
ENSG00000215875	-0.000883191	0.0170675	0.0179507	0.0201213	-0.00305376	-0.00217056	4.50261	2.9251	0.0337402	0.762581	ST13P20
ENSG00000157483	0.0799175	0.122171	0.0422532	0.170767	-0.0485966	-0.128514	4.35227	2.92404	0.0337876	0.762678	MYO1E
ENSG00000188175	0.0456732	-0.00443079	-0.050104	-0.0700492	0.0656184	0.0199452	4.56947	2.92356	0.033809	0.762678	HEPACAM2
ENSG00000167552	0.16551	0.30303	0.13752	0.0867744	0.216256	0.0507458	7.7674	2.92328	0.0338218	0.762678	TUBA1A
ENSG00000204444	-0.0128448	-0.0233232	-0.0104784	-0.085932	0.0626088	0.0754536	4.30667	2.92228	0.0338666	0.763003	APOM
ENSG00000273979	-0.000486277	0.00733712	0.0078234	-0.0159852	0.0233223	0.0238086	4.46305	2.92181	0.0338878	0.763003	AL035450.1
ENSG00000144677	-0.0790267	-0.201806	-0.122779	-0.0200003	-0.181805	-0.102779	5.3309	2.92055	0.0339447	0.763704	CTDSPL
ENSG00000275807	-0.0689441	-0.0319115	0.0370326	0.017321	-0.0492326	0.0197115	4.38599	2.91985	0.0339763	0.763745	AC145285.6
ENSG00000181409	0.175707	-0.137862	-0.313569	-0.0907715	-0.0470908	-0.222797	7.0421	2.91773	0.034072	0.763745	AATK
ENSG00000250159	-0.00106378	0.0326804	0.0337442	-0.0386924	0.0713728	0.0724366	4.65717	2.91766	0.0340753	0.763745	AC106791.1
ENSG00000090776	0.0205702	0.12508	0.10451	0.106967	0.0181124	-0.00245777	4.40556	2.91751	0.0340821	0.763745	EFNB1
ENSG00000258315	-0.00331122	0.0920657	0.0953769	0.0203727	0.071693	0.0750042	4.57074	2.91741	0.0340866	0.763745	C17orf49
ENSG00000185033	0.202551	0.202278	-0.000272371	0.146539	0.0557398	-0.146811	5.74093	2.91709	0.0341013	0.763745	SEMA4B
ENSG00000108039	-0.277357	-0.14278	0.134577	0.0504035	-0.193184	0.084173	4.73529	2.91377	0.0342519	0.764222	XPNPEP1
ENSG00000274897	0.00724771	0.0300592	0.0228115	-0.0094746	0.0395338	0.0322861	4.49538	2.91166	0.0343481	0.764222	PANO1
ENSG00000126821	0.0614035	0.0780801	0.0166766	0.220915	-0.142835	-0.204239	4.36188	2.91129	0.0343648	0.764222	SGPP1
ENSG00000183615	-0.0369091	-0.0380456	-0.00113646	-0.00276727	-0.0352783	0.00163081	4.47668	2.91094	0.0343809	0.764222	FAM167B
ENSG00000278743	-0.0587067	-0.014714	0.0439927	-0.0415407	0.0268267	0.0855334	4.48562	2.91049	0.0344014	0.764222	AC087239.1
ENSG00000105671	0.0141376	0.190793	0.176655	0.249267	-0.0584746	-0.0726122	5.14173	2.90971	0.0344372	0.764222	DDX49
ENSG00000119686	0.0361262	0.116106	0.0799796	-0.0100786	0.126184	0.0900582	4.65793	2.90883	0.0344773	0.764222	FLVCR2
ENSG00000279236	-0.0692811	0.0312312	0.100512	0.0751451	-0.043914	0.0253671	4.58398	2.90795	0.0345176	0.764222	AC064801.2
ENSG00000136146	0.03766	0.257745	0.220085	0.212241	0.0455035	0.00784351	5.18455	2.90751	0.0345381	0.764222	MED4
ENSG00000143375	0.000410218	0.000975885	0.000565667	-0.030096	0.0310719	0.0306617	4.48232	2.90724	0.0345503	0.764222	CGN
ENSG00000114544	0.0186565	0.204453	0.185797	0.0874343	0.117019	0.0983623	4.80493	2.90558	0.0346267	0.764222	SLC41A3
ENSG00000143368	-0.069169	0.141357	0.210526	0.219746	-0.0783883	-0.00921935	4.99042	2.90526	0.0346411	0.764222	SF3B4
ENSG00000104974	-0.116609	-9.66754e-05	0.116512	0.224589	-0.224685	-0.108077	5.78233	2.90519	0.0346447	0.764222	LILRA1
ENSG00000272444	-0.0389217	-0.0175665	0.0213552	0.0357179	-0.0532844	-0.0143627	4.42156	2.90486	0.0346598	0.764222	AL118558.4
ENSG00000142039	-0.141161	0.0712305	0.212391	0.211877	-0.140647	0.000513832	4.82769	2.9048	0.0346625	0.764222	CCDC97
ENSG00000232995	-0.0250034	0.0347939	0.0597973	0.0791448	-0.044351	-0.0193476	4.47367	2.90456	0.0346735	0.764222	AL592435.1
ENSG00000134851	-0.123072	0.0152809	0.138353	-0.178903	0.194184	0.317256	5.97605	2.90406	0.0346968	0.764222	TMEM165
ENSG00000198746	0.157519	0.12922	-0.0282991	0.149337	-0.0201164	-0.177636	4.73674	2.90385	0.0347061	0.764222	GPATCH3
ENSG00000090013	-0.0172454	-0.212818	-0.195572	-0.376448	0.163631	0.180876	9.21875	2.9026	0.0347638	0.764222	BLVRB
ENSG00000241549	-0.146793	-0.100272	0.0465206	0.027953	-0.128225	0.0185676	4.4436	2.90244	0.0347713	0.764222	GUSBP2
ENSG00000129467	0.0697313	0.154907	0.085176	0.0997445	0.0551629	-0.0145685	4.77604	2.90232	0.034777	0.764222	ADCY4
ENSG00000176845	0.0370972	0.00356684	-0.0335304	0.228504	-0.224938	-0.262035	5.49232	2.90171	0.0348051	0.764222	METRNL
ENSG00000135632	-0.0442681	0.115481	0.15975	0.152617	-0.0371357	0.0071324	4.48683	2.9013	0.034824	0.764222	SMYD5
ENSG00000075856	0.134577	0.260602	0.126024	0.223299	0.0373027	-0.0972748	4.32191	2.90046	0.0348627	0.764222	SART3
ENSG00000151694	0.140039	0.0596919	-0.0803468	0.231234	-0.171542	-0.311581	5.53225	2.90037	0.0348672	0.764222	ADAM17
ENSG00000161203	-0.0245529	0.00515496	0.0297079	-0.259825	0.264979	0.289532	7.24353	2.90034	0.0348685	0.764222	AP2M1
ENSG00000140937	-0.000311961	-0.000565031	-0.00025307	-0.013898	0.0133329	0.0136449	4.47887	2.90019	0.0348755	0.764222	CDH11
ENSG00000164187	0.0644529	0.195571	0.131119	0.272024	-0.0764522	-0.140905	5.24318	2.89956	0.0349047	0.764222	LMBRD2
ENSG00000280287	-0.0497997	0.0627282	0.112528	0.00863301	0.0540952	0.103895	4.56759	2.89919	0.0349219	0.764222	AC131212.3
ENSG00000233416	-0.0561593	-0.0238561	0.0323033	0.0410532	-0.0649093	-0.00874998	4.37587	2.89825	0.0349656	0.764222	AC012065.2
ENSG00000140545	0.15671	0.175307	0.018597	0.0644916	0.110816	-0.0458947	4.22937	2.89806	0.0349743	0.764222	MFGE8
ENSG00000164919	0.0680939	0.120899	0.052805	0.263965	-0.143067	-0.21116	4.69852	2.89775	0.0349888	0.764222	COX6C
ENSG00000274895	-0.00426678	-0.00568094	-0.00141416	-0.0207751	0.0150942	0.0193609	4.47187	2.89767	0.0349923	0.764222	AC011700.1
ENSG00000121318	-0.00356368	0.0129176	0.0164813	0.0111727	0.00174488	0.00530856	4.48647	2.89748	0.035001	0.764222	TAS2R10
ENSG00000131408	0.158801	0.131455	-0.0273459	0.241356	-0.109902	-0.268702	5.84859	2.89647	0.0350484	0.764222	NR1H2
ENSG00000181315	0.0333982	0.0484694	0.0150712	0.115946	-0.0674767	-0.100875	4.45247	2.89491	0.035121	0.764222	ZNF322
ENSG00000138036	-0.0372214	0.071147	0.108368	0.035434	0.035713	0.0729344	4.42025	2.89422	0.0351532	0.764222	DYNC2LI1
ENSG00000260580	0.0130784	-0.00206099	-0.0151394	-0.00571983	0.00365884	-0.00941959	4.51459	2.89328	0.0351972	0.764222	AC009035.1
ENSG00000198723	-0.0403677	-0.00949357	0.0308741	-0.05471	0.0452165	0.0855842	4.61401	2.89319	0.0352012	0.764222	TEX45
ENSG00000249142	-0.00310232	0.0233381	0.0264404	0.0231848	0.000153297	0.00325562	4.476	2.89254	0.0352315	0.764222	AC074134.1
ENSG00000175264	5.85006e-05	0.00181321	0.00175471	-0.0265914	0.0284046	0.0283461	4.46612	2.89142	0.035284	0.764222	CHST1
ENSG00000049883	-0.079894	-0.123298	-0.0434035	0.0644209	-0.187718	-0.107824	4.06621	2.89104	0.0353017	0.764222	PTCD2
ENSG00000107262	-0.0714105	-0.170697	-0.0992868	-0.339092	0.168395	0.239805	8.74415	2.89094	0.0353068	0.764222	BAG1
ENSG00000247934	0.0966457	0.0589646	-0.0376811	0.0130597	0.0459048	-0.0507409	4.61276	2.89005	0.0353482	0.764222	AC022364.1
ENSG00000150687	-0.0244635	0.186486	0.21095	0.174652	0.0118339	0.0362974	4.23443	2.88839	0.0354261	0.764222	PRSS23
ENSG00000141424	-0.140367	0.0255009	0.165867	0.213338	-0.187837	-0.0474703	3.65296	2.88777	0.0354554	0.764222	SLC39A6
ENSG00000168772	-0.0475567	0.0461683	0.093725	0.0722162	-0.0260479	0.0215088	4.40795	2.88765	0.0354612	0.764222	CXXC4
ENSG00000152782	0.0557021	0.0397796	-0.0159225	0.0708906	-0.031111	-0.086813	4.26739	2.8864	0.0355201	0.764222	PANK1
ENSG00000112335	-0.133098	-0.0363563	0.0967415	-0.217888	0.181532	0.31463	6.69009	2.88487	0.0355924	0.764222	SNX3
ENSG00000186654	-0.224605	-0.215008	0.00959766	-0.204863	-0.0101452	0.21446	5.23649	2.88483	0.0355942	0.764222	PRR5
ENSG00000102794	0.00112203	0.00989844	0.00877641	0.00445718	0.00544126	0.00431923	4.48532	2.88377	0.0356443	0.764222	ACOD1
ENSG00000106785	-0.0100489	0.256725	0.266774	0.119742	0.136983	0.147032	5.69125	2.88366	0.0356497	0.764222	TRIM14
ENSG00000254470	0.0589818	0.27013	0.211148	0.0939132	0.176216	0.117235	6.64875	2.88358	0.0356531	0.764222	AP5B1
ENSG00000124614	-0.0351649	0.108013	0.143178	0.312146	-0.204133	-0.168968	5.83526	2.88358	0.0356534	0.764222	RPS10
ENSG00000089693	-0.19931	0.0229752	0.222285	-0.00153551	0.0245107	0.22382	5.64869	2.88323	0.03567	0.764222	MLF2
ENSG00000100368	0.236831	0.21045	-0.0263811	0.18271	0.0277405	-0.209091	7.37298	2.88322	0.0356705	0.764222	CSF2RB
ENSG00000066926	-0.171497	-0.294811	-0.123314	-0.297183	0.00237253	0.17387	6.48836	2.88177	0.0357392	0.764222	FECH
ENSG00000218631	-0.00240953	0.0276199	0.0300294	0.0332032	-0.00558328	-0.00317374	4.49578	2.88171	0.035742	0.764222	AL117344.1
ENSG00000196914	-0.26823	-0.0288803	0.23935	-0.0139141	-0.0149661	0.253264	5.29199	2.88113	0.0357695	0.764222	ARHGEF12
ENSG00000128683	0.0264931	0.00264198	-0.0238511	0.000703983	0.001938	-0.0245551	4.51524	2.88063	0.0357932	0.764222	GAD1
ENSG00000166707	-0.0258775	0.0448389	0.0707164	0.0833529	-0.038514	-0.0126365	4.35983	2.88057	0.0357959	0.764222	ZCCHC18
ENSG00000168890	0.0559053	0.0165719	-0.0393334	0.106986	-0.0904142	-0.14632	4.52338	2.87976	0.0358344	0.764222	TMEM150A
ENSG00000230138	-0.14501	0.00861724	0.153627	0.00693262	0.00168462	0.146694	4.55675	2.87971	0.0358372	0.764222	LINC02812
ENSG00000162636	-0.0641581	0.0911432	0.155301	0.144594	-0.0534507	0.0107074	4.7267	2.87955	0.0358447	0.764222	FAM102B
ENSG00000145016	-0.00583704	0.186128	0.191965	0.318414	-0.132286	-0.126449	5.18329	2.8793	0.0358565	0.764222	RUBCN
ENSG00000242829	0.0349395	0.0916405	0.056701	0.06135	0.0302905	-0.00464902	4.31159	2.87875	0.0358826	0.764222	RPS26P21
ENSG00000260063	-0.00154045	0.0361846	0.0377251	-0.0327962	0.0689809	0.0705213	4.4989	2.87831	0.0359034	0.764222	AL512408.1
ENSG00000159714	-0.019956	0.0944917	0.114448	0.148593	-0.0541018	-0.0341458	4.50017	2.87831	0.0359036	0.764222	ZDHHC1
ENSG00000118960	0.0727734	0.26286	0.190087	0.188677	0.0741832	0.00140982	4.96953	2.87822	0.0359081	0.764222	HS1BP3
ENSG00000091879	0.0464623	0.0183254	-0.0281369	0.0159076	0.00241775	-0.0440445	4.53476	2.87777	0.0359294	0.764222	ANGPT2
ENSG00000279879	-0.0100556	0.029324	0.0393796	0.0289864	0.000337642	0.0103932	4.44376	2.8771	0.0359615	0.764356	AC091152.4
ENSG00000198324	-0.154387	-0.019261	0.135126	0.0585669	-0.0778279	0.0765593	4.67796	2.87574	0.0360264	0.765185	PHETA1
ENSG00000240972	-0.0370661	0.0484936	0.0855597	0.168263	-0.119769	-0.0827029	4.45354	2.87509	0.0360576	0.765189	MIF
ENSG00000274963	0.136113	0.200252	0.064139	0.108209	0.0920428	-0.0440704	4.97044	2.87466	0.0360782	0.765189	RN7SL600P
ENSG00000168807	-0.171255	-0.285211	-0.113956	-0.137806	-0.147405	0.0238498	5.18583	2.87341	0.0361377	0.765399	SNTB2
ENSG00000225871	-0.00441699	-0.00587377	-0.00145677	-0.0219773	0.0161035	0.0205205	4.47811	2.87337	0.0361398	0.765399	AC245100.2
ENSG00000096717	-0.197502	-0.0246925	0.17281	0.203228	-0.227921	-0.0304187	4.43286	2.87267	0.0361735	0.765564	SIRT1
ENSG00000148660	0.0499259	0.202998	0.153072	0.250061	-0.0470629	-0.0969888	6.47362	2.87003	0.0363003	0.767698	CAMK2G
ENSG00000186130	0.128127	0.166391	0.0382642	0.175607	-0.00921558	-0.137342	4.66461	2.86889	0.0363556	0.767861	ZBTB6
ENSG00000152804	-0.0489517	0.0368357	0.0857874	0.257704	-0.220868	-0.171917	5.22773	2.8688	0.0363598	0.767861	HHEX
ENSG00000231999	0.0411808	0.0382122	-0.00296859	-0.0650784	0.103291	0.0621098	4.35631	2.86631	0.0364803	0.769856	LRRC8C-DT
ENSG00000163357	-0.0169578	-0.0314076	-0.0144498	-0.00138215	-0.0300254	-0.0130676	4.48333	2.86268	0.0366563	0.77297	DCST1
ENSG00000100036	0.0895652	0.116744	0.0271788	-0.0124764	0.12922	0.0396552	4.52247	2.86137	0.0367203	0.77297	SLC35E4
ENSG00000139168	-0.141103	0.0566903	0.197793	-0.00891633	0.0656067	0.20671	4.96168	2.86132	0.0367226	0.77297	ZCRB1
ENSG00000123610	-0.0180524	0.272555	0.290607	0.239575	0.0329795	0.0510319	7.41562	2.86076	0.0367497	0.77297	TNFAIP6
ENSG00000274105	0.0339516	-0.00314269	-0.0370943	-0.0229071	0.0197644	-0.0141873	4.44273	2.85808	0.0368806	0.77297	AC084824.4
ENSG00000140279	-0.0443808	-0.0393737	0.00500711	0.0112896	-0.0506633	-0.00628252	4.4532	2.85797	0.0368861	0.77297	DUOX2
ENSG00000238222	0.000891024	0.00163171	0.00074069	-0.014428	0.0160597	0.0151687	4.48692	2.85791	0.0368892	0.77297	MKRN4P
ENSG00000274507	-0.00253579	0.0110648	0.0136006	0.0104459	0.000618929	0.00315472	4.47412	2.8577	0.0368992	0.77297	AL121772.2
ENSG00000136167	-0.128916	-0.0376253	0.0912903	0.147558	-0.185183	-0.0562672	9.22964	2.85699	0.0369343	0.77297	LCP1
ENSG00000237827	0.0365852	0.0500977	0.0135125	0.0762291	-0.0261314	-0.0627166	4.45033	2.85684	0.0369413	0.77297	RPS15AP29
ENSG00000124343	-0.0192069	0.021382	0.0405889	-0.0129849	0.0343669	0.0535738	4.437	2.85677	0.036945	0.77297	XG
ENSG00000100095	-0.0531902	-0.0504552	0.00273495	0.0128278	-0.063283	-0.0100929	4.45927	2.85554	0.0370054	0.77297	SEZ6L
ENSG00000096968	0.130627	0.170336	0.0397091	0.261499	-0.0911633	-0.22179	5.46718	2.85517	0.0370233	0.77297	JAK2
ENSG00000132109	0.0371309	0.174065	0.136934	0.197637	-0.0235722	-0.0607031	5.65457	2.85503	0.0370303	0.77297	TRIM21
ENSG00000101187	-0.0212936	-0.0204732	0.000820397	-0.0415736	0.0211004	0.042394	4.42066	2.85256	0.037152	0.77297	SLCO4A1
ENSG00000260910	-0.0488148	0.0547213	0.103536	0.0855719	-0.0308506	0.0179642	4.47635	2.85194	0.0371827	0.77297	LINC00565
ENSG00000089195	0.149606	0.206627	0.0570204	0.0211479	0.185479	0.0358725	4.50212	2.8515	0.0372044	0.77297	TRMT6
ENSG00000204287	0.0143287	0.105931	0.0916025	0.251878	-0.145946	-0.160275	8.55641	2.85145	0.0372068	0.77297	HLA-DRA
ENSG00000189326	0.0196434	-0.000211124	-0.0198546	0.00115447	-0.0013656	-0.021009	4.48177	2.85129	0.0372147	0.77297	SPANXN4
ENSG00000100612	0.0671067	-0.0236723	-0.090779	0.191635	-0.215308	-0.282414	6.18823	2.85098	0.0372298	0.77297	DHRS7
ENSG00000132688	0.00423037	0.0041581	-7.22672e-05	-0.0185947	0.0227528	0.0185225	4.52476	2.85047	0.0372553	0.77297	NES
ENSG00000267939	-0.0105502	0.0255228	0.0360731	0.0396505	-0.0141277	-0.00357749	4.47022	2.8494	0.0373082	0.77297	AC008946.1
ENSG00000258593	0.0047815	0.00387078	-0.000910722	-0.0152494	0.0191201	0.0143386	4.48876	2.84939	0.0373086	0.77297	AL583810.1
ENSG00000134138	-0.0520961	-0.0323509	0.0197452	0.0361655	-0.0685165	-0.0164203	4.38137	2.84737	0.0374088	0.77297	MEIS2
ENSG00000110777	-0.0272386	0.172456	0.199694	0.230096	-0.0576404	-0.0304017	4.71831	2.846	0.0374768	0.77297	POU2AF1
ENSG00000137504	0.115439	0.0947752	-0.0206639	0.208106	-0.11333	-0.22877	4.71869	2.84555	0.0374992	0.77297	CREBZF
ENSG00000007255	0.00547619	0.0455043	0.0400281	-0.21277	0.258274	0.252798	4.61744	2.84521	0.0375161	0.77297	TRAPPC6A
ENSG00000250360	0.00109575	0.00761885	0.0065231	0.00757994	3.89115e-05	-0.00105684	4.47534	2.84461	0.0375461	0.77297	AC008808.2
ENSG00000173276	-0.0287904	-0.0502399	-0.0214495	0.139023	-0.189262	-0.160472	4.48763	2.84418	0.0375673	0.77297	ZBTB21
ENSG00000111725	-0.0245108	0.143636	0.168147	0.194257	-0.0506209	-0.0261101	4.33261	2.84307	0.0376224	0.77297	PRKAB1
ENSG00000001631	-0.079321	0.209591	0.288912	0.224997	-0.0154061	0.0639149	4.83373	2.841	0.0377261	0.77297	KRIT1
ENSG00000171105	0.205346	0.0646579	-0.140688	0.0155962	0.0490617	-0.156285	4.76662	2.8402	0.037766	0.77297	INSR
ENSG00000155868	-0.0173976	0.0996552	0.117053	0.217807	-0.118152	-0.100754	4.91762	2.83989	0.0377817	0.77297	MED7
ENSG00000276564	0.0938119	0.0413908	-0.052421	0.0151012	0.0262897	-0.0675222	4.50908	2.83974	0.037789	0.77297	AC130650.2
ENSG00000198252	0.00413731	0.240021	0.235884	0.13801	0.102011	0.0978734	5.53366	2.83933	0.0378097	0.77297	STYX
ENSG00000141446	0.0951086	0.0383351	-0.0567735	0.23563	-0.197295	-0.292404	5.19089	2.83896	0.0378282	0.77297	ESCO1
ENSG00000230071	-0.00565098	0.0442415	0.0498924	0.0402485	0.00399291	0.00964389	4.51696	2.83811	0.0378709	0.77297	RPL4P6
ENSG00000246695	-0.0154328	0.0104387	0.0258715	-0.0286063	0.039045	0.0544779	4.36998	2.83798	0.0378776	0.77297	RASSF8-AS1
ENSG00000198625	-0.271393	-0.173024	0.0983694	-0.169258	-0.00376623	0.267627	6.65795	2.83747	0.037903	0.77297	MDM4
ENSG00000134242	-0.0690222	0.0341306	0.103153	0.258628	-0.224498	-0.155476	4.20695	2.83718	0.0379179	0.77297	PTPN22
ENSG00000104043	0.157252	0.142902	-0.0143503	0.167164	-0.024262	-0.181514	4.99092	2.83656	0.037949	0.77297	ATP8B4
ENSG00000171700	0.0345749	0.210675	0.1761	-0.0164591	0.227134	0.192559	7.35973	2.83634	0.0379602	0.77297	RGS19
ENSG00000198001	0.164977	0.240295	0.0753173	-0.0174113	0.257706	0.0927286	4.87879	2.83623	0.0379656	0.77297	IRAK4
ENSG00000077044	-0.250129	0.0142644	0.264393	0.13564	-0.121375	0.128754	5.87244	2.83604	0.0379751	0.77297	DGKD
ENSG00000270021	0.011072	0.000492677	-0.0105793	-0.00184046	0.00233314	-0.00873887	4.4918	2.83377	0.0380898	0.77297	AC026691.1
ENSG00000134030	0.0241125	-0.0612058	-0.0853183	-0.14807	0.0868637	0.0627512	4.72621	2.83366	0.0380949	0.77297	CTIF
ENSG00000226191	-0.000919785	0.0145316	0.0154514	0.0101061	0.00442555	0.00534533	4.497	2.83355	0.0381005	0.77297	CLK3P2
ENSG00000107371	-0.12589	-0.0489364	0.0769535	0.0911801	-0.140117	-0.0142266	4.64907	2.83339	0.0381087	0.77297	EXOSC3
ENSG00000197191	0.0210413	-0.00572949	-0.0267708	0.000278236	-0.00600772	-0.027049	4.45056	2.83227	0.0381653	0.77297	CYSRT1
ENSG00000130702	-0.0376138	0.041606	0.0792198	0.0410911	0.000514949	0.0381288	4.54455	2.83128	0.0382158	0.77297	LAMA5
ENSG00000169877	0.0661183	-0.183925	-0.250043	-0.458403	0.274478	0.208359	8.54766	2.83082	0.038239	0.77297	AHSP
ENSG00000144381	-3.48169e-05	-0.0556159	-0.0555811	0.197168	-0.252784	-0.25275	5.14026	2.83031	0.0382648	0.77297	HSPD1
ENSG00000114790	0.030767	0.0092566	-0.0215104	0.00736223	0.00189437	-0.0288727	4.49509	2.82794	0.0383855	0.77297	ARHGEF26
ENSG00000174953	0.196305	0.254797	0.0584914	0.210466	0.0443309	-0.151974	4.87298	2.82746	0.0384096	0.77297	DHX36
ENSG00000278834	-0.019081	0.0442032	0.0632842	0.0617142	-0.017511	0.00157003	4.42629	2.82687	0.0384398	0.77297	AC073508.3
ENSG00000136156	0.147387	0.0316429	-0.115744	0.0950252	-0.0633823	-0.210769	10.4753	2.82648	0.0384597	0.77297	ITM2B
ENSG00000113575	0.07845	0.17899	0.10054	0.298432	-0.119442	-0.197892	5.74245	2.82646	0.0384606	0.77297	PPP2CA
ENSG00000136379	0.125042	0.0826871	-0.0423552	-0.0472999	0.129987	0.00494469	4.63897	2.82531	0.0385192	0.77297	ABHD17C
ENSG00000107537	0.119314	0.0785961	-0.0407175	0.115935	-0.0373385	-0.156652	4.4035	2.82511	0.0385297	0.77297	PHYH
ENSG00000125498	0.0175307	0.0533384	0.0358077	0.128898	-0.0755592	-0.0930898	4.24597	2.82493	0.0385389	0.77297	KIR2DL1
ENSG00000146085	-0.0182932	0.0274418	0.045735	0.19549	-0.168048	-0.149755	4.61153	2.82343	0.0386153	0.77297	MMUT
ENSG00000189043	-0.025986	0.115496	0.141482	0.307736	-0.192239	-0.166253	5.4057	2.82341	0.0386163	0.77297	NDUFA4
ENSG00000173868	-0.0499594	-0.200471	-0.150512	-0.332514	0.132043	0.182002	8.16701	2.82337	0.0386185	0.77297	PHOSPHO1
ENSG00000136999	-0.142955	-0.0597859	0.0831688	0.134403	-0.194189	-0.0512344	4.61616	2.82314	0.0386303	0.77297	CCN3
ENSG00000179526	-0.227595	-0.179736	0.0478594	-0.226522	0.0467864	0.274381	6.79319	2.82279	0.0386482	0.77297	SHARPIN
ENSG00000058272	0.0978459	0.138008	0.0401621	0.240941	-0.102933	-0.200779	7.78381	2.82225	0.0386761	0.77297	PPP1R12A
ENSG00000165121	0.0476317	0.0834365	0.0358048	0.190886	-0.107449	-0.155081	4.52431	2.82217	0.0386799	0.77297	AL353743.1
ENSG00000186193	0.0979596	0.0850598	-0.0128998	0.0870868	-0.00202708	-0.0999867	4.49186	2.82209	0.0386841	0.77297	SAPCD2
ENSG00000198862	0.0825926	0.170712	0.0881194	0.276905	-0.106193	-0.188786	5.52257	2.82179	0.0386997	0.77297	LTN1
ENSG00000173889	0.167626	0.0669449	-0.100681	0.163867	-0.0969224	-0.264548	5.0554	2.82054	0.0387636	0.77297	PHC3
ENSG00000155850	-0.0521055	0.11805	0.170155	0.285746	-0.167696	-0.11559	4.84846	2.82044	0.0387689	0.77297	SLC26A2
ENSG00000087502	0.213767	0.151671	-0.0620961	0.165637	-0.013966	-0.227733	5.25641	2.82041	0.0387704	0.77297	ERGIC2
ENSG00000113966	-0.0199527	0.0305904	0.0505431	0.0470558	-0.0164654	0.00348727	4.45335	2.82011	0.0387861	0.77297	ARL6
ENSG00000010030	0.00742841	0.153267	0.145838	0.144476	0.00879082	0.00136241	4.6086	2.81987	0.0387985	0.77297	ETV7
ENSG00000129292	0.287289	0.117879	-0.16941	-0.0316087	0.149488	-0.137801	7.05419	2.81836	0.0388762	0.77297	PHF20L1
ENSG00000179820	0.142821	0.237351	0.0945303	0.193478	0.0438729	-0.0989482	8.34215	2.81642	0.0389759	0.77297	MYADM
ENSG00000262902	0.00884465	0.0756618	0.0668172	0.082285	-0.00662314	-0.0154678	4.56761	2.81585	0.0390056	0.77297	MTCO1P40
ENSG00000158286	-0.0236168	-0.00612732	0.0174894	-0.0868955	0.0807682	0.104385	4.32915	2.81585	0.0390057	0.77297	RNF207
ENSG00000135390	0.0605239	-0.190371	-0.250895	-0.148172	-0.0421992	-0.102723	6.52024	2.81548	0.0390248	0.77297	ATP5MC2
ENSG00000185245	-0.0940802	0.00779925	0.101879	0.109441	-0.101642	-0.00756181	4.66048	2.81538	0.0390297	0.77297	GP1BA
ENSG00000136003	0.166839	0.0786424	-0.0881966	-0.18032	0.258962	0.0921232	6.21041	2.81489	0.0390553	0.77297	ISCU
ENSG00000262049	0.0825933	-0.000350773	-0.0829441	0.00834545	-0.00869622	-0.0912895	4.32128	2.81454	0.0390735	0.77297	AC139530.1
ENSG00000145451	0.000135994	0.0034332	0.00329721	-0.0137162	0.0171494	0.0170134	4.47264	2.81431	0.0390852	0.77297	GLRA3
ENSG00000122042	0.0106162	0.0850933	0.0744771	0.283256	-0.198163	-0.208779	5.79828	2.81429	0.0390861	0.77297	UBL3
ENSG00000151353	0.0303688	0.208132	0.177763	0.271659	-0.0635271	-0.0938959	5.08257	2.81374	0.0391149	0.77297	TMEM18
ENSG00000206560	0.0579411	0.0503129	-0.00762824	0.219928	-0.169616	-0.227557	5.07196	2.81328	0.0391388	0.77297	ANKRD28
ENSG00000205045	0.262577	0.139041	-0.123536	0.163391	-0.0243501	-0.286927	4.66267	2.81327	0.0391389	0.77297	SLFN12L
ENSG00000219163	0.107073	0.142527	0.0354543	0.0433049	0.0992221	-0.00785063	4.40537	2.81278	0.0391645	0.77297	HMGB1P20
ENSG00000177558	-0.0143934	-0.0159361	-0.00154265	-0.00166363	-0.0142725	0.000120986	4.49111	2.81267	0.0391704	0.77297	FAM187B
ENSG00000165192	-0.00250627	0.0182848	0.0207911	0.0146563	0.00362853	0.0061348	4.47196	2.81255	0.0391765	0.77297	ASB11
ENSG00000089289	0.0267827	0.136461	0.109678	0.30268	-0.166219	-0.193002	5.11064	2.8111	0.0392519	0.77297	IGBP1
ENSG00000116649	-0.0335736	0.177852	0.211426	0.279593	-0.10174	-0.0681666	4.86213	2.8111	0.0392519	0.77297	SRM
ENSG00000163945	-0.204365	-0.0391041	0.165261	-0.142651	0.103547	0.307912	5.47312	2.81026	0.0392955	0.77297	UVSSA
ENSG00000205581	0.0318056	0.242461	0.210655	0.26186	-0.0193985	-0.0512041	5.79523	2.8102	0.0392987	0.77297	HMGN1
ENSG00000170074	-0.0273028	0.0904595	0.117762	0.141567	-0.0511079	-0.0238051	4.30882	2.80996	0.0393114	0.77297	FAM153A
ENSG00000189343	0.0245897	-0.00772258	-0.0323123	0.0361657	-0.0438883	-0.068478	4.42208	2.80983	0.0393178	0.77297	RPS2P46
ENSG00000163472	-0.133264	-0.0526433	0.0806206	0.124131	-0.176775	-0.0435107	4.83447	2.8098	0.0393196	0.77297	TMEM79
ENSG00000164440	-0.033997	0.019248	0.0532451	0.0709641	-0.0517161	-0.017719	4.39142	2.80852	0.0393863	0.77297	TXLNB
ENSG00000133027	0.0199741	0.118227	0.0982529	0.0656507	0.0525763	0.0326022	4.41305	2.80837	0.039394	0.77297	PEMT
ENSG00000106605	0.0698831	0.24666	0.176777	0.159839	0.0868208	0.0169378	5.28879	2.80799	0.039414	0.77297	BLVRA
ENSG00000271871	0.0584415	0.00628576	-0.0521557	-0.0252568	0.0315426	-0.0268989	4.4379	2.80791	0.0394181	0.77297	AC005740.4
ENSG00000114098	-0.107113	0.0260116	0.133124	0.227145	-0.201134	-0.094021	4.71712	2.8074	0.0394448	0.77297	ARMC8
ENSG00000258711	0.00019669	0.0023133	0.00211661	-0.0239298	0.0262431	0.0260464	4.43731	2.80722	0.0394544	0.77297	AL358334.2
ENSG00000052749	0.181746	0.248157	0.0664112	0.240736	0.00742128	-0.174325	5.40818	2.80668	0.0394828	0.77297	RRP12
ENSG00000105849	0.220539	0.263908	0.0433692	0.0555295	0.208379	-0.0121603	4.27582	2.80624	0.0395057	0.77297	TWISTNB
ENSG00000182162	-0.107464	0.0590519	0.166516	0.259917	-0.200865	-0.0934007	4.67486	2.80623	0.0395061	0.77297	P2RY8
ENSG00000224707	-0.108772	-0.108948	-0.000176	-0.0478572	-0.0610905	0.0476812	4.54785	2.80577	0.0395303	0.77297	E2F3-IT1
ENSG00000272735	-0.0054682	-0.0107404	-0.00527222	-0.0412466	0.0305062	0.0359744	4.48452	2.80554	0.0395422	0.77297	AC007881.3
ENSG00000235045	-0.0110556	0.0604307	0.0714863	0.0914012	-0.0309706	-0.019915	4.40001	2.80509	0.0395656	0.77297	RPL7P8
ENSG00000157916	0.0095958	0.0602965	0.0507007	0.2851	-0.224803	-0.234399	5.77675	2.80494	0.039574	0.77297	RER1
ENSG00000125875	-0.123681	0.0766627	0.200344	-0.0411687	0.117831	0.241512	5.24838	2.80381	0.0396329	0.77297	TBC1D20
ENSG00000267673	-0.0950583	-0.0037658	0.0912925	0.0767381	-0.0805039	0.0145545	4.50712	2.80338	0.0396557	0.77297	FDX2
ENSG00000274272	-0.026461	-0.021156	0.00530506	0.0339818	-0.0551377	-0.0286767	4.47378	2.80321	0.0396646	0.77297	AC069281.2
ENSG00000267550	-0.000640901	-0.00259587	-0.00195497	-0.00226359	-0.000332278	0.000308622	4.48023	2.80272	0.0396905	0.77297	AC022517.1
ENSG00000177946	-0.0315614	0.063077	0.0946384	0.221044	-0.157967	-0.126405	5.30322	2.80196	0.0397304	0.77297	CENPBD1
ENSG00000265491	0.0259096	0.120548	0.094638	-0.158326	0.278874	0.252964	5.38024	2.80187	0.0397352	0.77297	RNF115
ENSG00000265684	-0.0823297	-0.0571349	0.0251948	-0.0469655	-0.0101694	0.0721603	4.4455	2.80154	0.0397525	0.77297	RN7SL378P
ENSG00000227836	0.15458	0.0909454	-0.0636343	0.18052	-0.0895748	-0.244154	4.33101	2.80018	0.039824	0.773694	AC008850.2
ENSG00000162711	-0.21646	-0.0391144	0.177345	0.142633	-0.181748	0.034712	4.92204	2.79917	0.0398772	0.773873	NLRP3
ENSG00000226032	-0.00171599	0.00859192	0.0103079	0.00838763	0.00020429	0.00192028	4.47472	2.79902	0.0398855	0.773873	AL035530.1
ENSG00000250366	0.0197111	0.000377311	-0.0193338	0.000684084	-0.000306773	-0.0200179	4.4486	2.79814	0.0399318	0.774179	TUNAR
ENSG00000089009	0.040757	0.292422	0.251665	0.24244	0.0499826	0.00922562	5.60521	2.79773	0.0399536	0.774179	RPL6
ENSG00000197099	0.050237	0.0191815	-0.0310555	0.0326286	-0.0134471	-0.0636841	4.39166	2.79654	0.0400166	0.774892	AC068631.1
ENSG00000124813	-0.138416	0.00722743	0.145643	0.170878	-0.16365	-0.0252342	4.98198	2.7941	0.0401465	0.776184	RUNX2
ENSG00000242852	0.0533743	0.0587637	0.00538943	0.0296414	0.0291223	-0.024252	4.46947	2.79368	0.0401686	0.776184	ZNF709
ENSG00000132823	0.119742	0.287661	0.167919	0.140169	0.147492	0.0277499	5.69915	2.79355	0.0401756	0.776184	OSER1
ENSG00000170819	-0.00310629	0.0146134	0.0177197	0.00770925	0.00690413	0.0100104	4.45262	2.79324	0.0401922	0.776184	BFSP2
ENSG00000153029	-0.257057	0.0174531	0.27451	0.136276	-0.118823	0.138234	4.72949	2.79282	0.0402143	0.776184	MR1
ENSG00000235621	0.0535113	0.035137	-0.0183742	-0.0812867	0.116424	0.0629124	4.47861	2.79219	0.0402482	0.776331	LINC00494
ENSG00000138032	-0.0217717	0.156958	0.178729	0.36185	-0.204892	-0.183121	5.44255	2.79164	0.0402773	0.776386	PPM1B
ENSG00000251322	-0.0388726	-0.0128538	0.0260188	0.025219	-0.0380728	0.000799783	4.45092	2.79009	0.04036	0.776684	SHANK3
ENSG00000125356	-0.0171273	-0.149666	-0.132538	0.121276	-0.270942	-0.253815	5.36707	2.78993	0.0403686	0.776684	NDUFA1
ENSG00000025156	0.0110256	0.116562	0.105537	0.193651	-0.0770886	-0.0881141	4.50015	2.78988	0.0403714	0.776684	HSF2
ENSG00000239254	0.0071384	-0.000394773	-0.00753317	-0.000284616	-0.000110157	-0.00724856	4.48484	2.78903	0.0404168	0.776896	AC009220.2
ENSG00000141933	0.000209705	0.131917	0.131707	0.0180186	0.113898	0.113689	4.2321	2.78869	0.0404349	0.776896	TPGS1
ENSG00000266710	-0.00573408	-0.00122104	0.00451304	-0.0400086	0.0387875	0.0445216	4.3654	2.78746	0.0405011	0.777027	RN7SL48P
ENSG00000213130	0.0110483	-0.010817	-0.0218652	0.0105554	-0.0213724	-0.0324207	4.44211	2.78685	0.0405336	0.777027	EEF1DP5
ENSG00000257497	-0.0704346	0.0492901	0.119725	0.0615892	-0.012299	0.0581356	4.20164	2.78666	0.040544	0.777027	AC121761.1
ENSG00000165480	0.0424126	0.140252	0.0978398	0.143587	-0.00333494	-0.0457476	4.69065	2.78661	0.0405467	0.777027	SKA3
ENSG00000065978	-0.0976166	-0.291934	-0.194317	-0.279266	-0.0126684	0.0849482	7.3674	2.78527	0.0406186	0.777902	YBX1
ENSG00000070731	0.167862	0.244139	0.0762767	-0.0383183	0.282457	0.114595	6.36	2.78464	0.0406524	0.778045	ST6GALNAC2
ENSG00000264275	-0.0306147	-0.0430465	-0.0124319	-0.0936223	0.0505758	0.0811904	4.38694	2.78341	0.0407191	0.77839	RN7SL753P
ENSG00000113407	0.286148	0.197279	-0.088869	-0.0214847	0.218764	-0.0673843	5.34261	2.7831	0.0407354	0.77839	TARS1
ENSG00000152382	0.0856095	0.0826673	-0.00294219	0.154254	-0.0715868	-0.157196	4.36125	2.78152	0.0408209	0.77839	TADA1
ENSG00000112378	-0.0124284	0.0977737	0.110202	0.0810858	0.0166879	0.0291163	4.63329	2.78147	0.0408238	0.77839	PERP
ENSG00000100852	0.232299	0.22723	-0.00506942	0.113807	0.113422	-0.118877	5.02915	2.77998	0.0409044	0.77839	ARHGAP5
ENSG00000169045	0.108487	0.108271	-0.000215869	0.256171	-0.147899	-0.256387	5.16736	2.77948	0.0409315	0.77839	HNRNPH1
ENSG00000119878	-0.123027	0.0496394	0.172667	0.206695	-0.157056	-0.0340287	5.27862	2.77924	0.0409443	0.77839	CRIPT
ENSG00000236345	0.0334802	0.0863885	0.0529083	0.0447165	0.041672	0.00819184	4.57655	2.77917	0.0409482	0.77839	SCAT8
ENSG00000162174	0.225045	0.211037	-0.0140081	0.12356	0.0874771	-0.137568	5.03027	2.77868	0.0409747	0.77839	ASRGL1
ENSG00000221916	-0.0426894	0.0296191	0.0723086	0.058366	-0.0287468	0.0139426	4.34251	2.77799	0.0410125	0.77839	C19orf73
ENSG00000027869	-0.096416	0.16755	0.263966	0.229431	-0.0618813	0.0345347	4.35789	2.77784	0.0410207	0.77839	SH2D2A
ENSG00000231684	0.0527283	0.0330861	-0.0196422	0.0238542	0.00923195	-0.0434963	4.57699	2.7778	0.0410225	0.77839	EIF1P3
ENSG00000135469	0.14156	0.14941	0.00784938	0.0705443	0.0788656	-0.0626949	4.55584	2.77776	0.0410251	0.77839	COQ10A
ENSG00000242960	-0.020557	-0.00944806	0.0111089	0.00614088	-0.0155889	0.00496805	4.48725	2.77633	0.0411023	0.77839	FTH1P23
ENSG00000065548	-0.0220124	-0.000911325	0.0211011	0.287963	-0.288875	-0.266862	5.10685	2.77534	0.0411563	0.77839	ZC3H15
ENSG00000166819	-0.0139434	-0.0157515	-0.00180802	-0.0011575	-0.014594	-0.000650518	4.47376	2.77509	0.04117	0.77839	PLIN1
ENSG00000068305	0.125824	0.0631666	-0.0626578	0.209386	-0.14622	-0.272044	5.87276	2.77494	0.0411783	0.77839	MEF2A
ENSG00000063176	0.215797	0.168372	-0.0474253	-0.0609745	0.229346	0.0135492	4.52666	2.7746	0.0411967	0.77839	SPHK2
ENSG00000206177	0.0265603	-0.126219	-0.15278	-0.400602	0.274383	0.247822	9.69298	2.77446	0.0412046	0.77839	HBM
ENSG00000166860	-0.0453451	-0.0415498	0.00379534	-0.188749	0.147199	0.192544	4.2081	2.77428	0.0412144	0.77839	ZBTB39
ENSG00000258920	-0.00815659	0.103341	0.111498	0.0937825	0.00955883	0.0177154	4.64584	2.77413	0.0412225	0.77839	FOXN3-AS1
ENSG00000264743	-0.0588265	0.0506293	0.109456	0.128778	-0.0781483	-0.0193218	4.92873	2.77099	0.0413941	0.781132	DPRXP4
ENSG00000204220	0.0610625	0.161328	0.100265	0.158672	0.00265638	-0.0584062	4.39563	2.76923	0.0414909	0.781339	PFDN6
ENSG00000185591	-0.25056	-0.0421463	0.208414	-0.0757241	0.0335778	0.284138	7.07541	2.76848	0.041532	0.781339	SP1
ENSG00000100994	-0.0053984	0.199555	0.204953	0.0356758	0.163879	0.169277	4.95716	2.76829	0.0415427	0.781339	PYGB
ENSG00000276809	-0.00748293	0.0897905	0.0972735	0.0779959	0.0117946	0.0192775	4.81749	2.76812	0.0415519	0.781339	AL138955.1
ENSG00000270072	-0.0957334	-0.100465	-0.00473172	-0.154583	0.0541183	0.149852	4.66374	2.76703	0.0416118	0.781339	AC090559.2
ENSG00000163399	-0.179711	0.0163266	0.196038	0.243799	-0.227472	-0.0477611	5.96075	2.76675	0.0416274	0.781339	ATP1A1
ENSG00000155252	0.0145408	0.0287303	0.0141896	0.21163	-0.1829	-0.197441	4.13884	2.76667	0.0416319	0.781339	PI4K2A
ENSG00000120071	0.230168	0.135007	-0.0951614	0.1322	0.00280729	-0.227361	5.45322	2.76574	0.0416831	0.781339	KANSL1
ENSG00000267114	0.0515945	0.00993474	-0.0416598	-0.0355346	0.0454694	-0.00612517	4.58323	2.76544	0.0416997	0.781339	AC011481.1
ENSG00000236191	0.00913778	0.00027784	-0.00885994	-0.000673501	0.000951341	-0.00818644	4.47858	2.76534	0.0417052	0.781339	RPS15AP25
ENSG00000165572	0.0741387	0.187862	0.113723	0.0392754	0.148587	0.0744479	5.09402	2.76511	0.0417177	0.781339	KBTBD6
ENSG00000272320	0.000112671	0.0102287	0.010116	0.00986384	0.000364875	0.000252204	4.45406	2.76504	0.0417217	0.781339	AL445309.1
ENSG00000170619	0.0763057	0.174454	0.0981478	0.259078	-0.0846245	-0.16093	4.91718	2.76239	0.0418683	0.783423	COMMD5
ENSG00000150540	0.119136	0.0911377	-0.0279985	0.14919	-0.0580518	-0.177188	4.76214	2.76207	0.041886	0.783423	HNMT
ENSG00000109832	0.0100256	0.00206172	-0.00796385	-0.0427527	0.0448144	0.0347889	4.57158	2.75952	0.0420276	0.785577	DDX25
ENSG00000267607	0.0226641	0.0564052	0.0337411	0.0156846	0.0407206	0.0180565	4.45095	2.75832	0.0420944	0.785985	AC011511.5
ENSG00000236764	-0.00490007	0.00194296	0.00684303	0.00468711	-0.00274415	0.00215591	4.47363	2.75818	0.0421025	0.785985	COX7A2P2
ENSG00000162738	0.00932077	0.000307557	-0.00901321	0.000963616	-0.00065606	-0.00997683	4.47077	2.75727	0.0421533	0.786437	VANGL2
ENSG00000278709	-0.00634063	0.01725	0.0235906	-0.0319383	0.0491883	0.0555289	4.42179	2.75642	0.0422004	0.786819	NKILA
ENSG00000235354	-0.0419272	-0.0145164	0.0274108	0.0862258	-0.100742	-0.058815	4.25217	2.75543	0.0422558	0.787273	RPS29P16
ENSG00000268649	0.0117721	-0.0215995	-0.0333716	-0.00444073	-0.0171588	-0.0289308	4.49072	2.75504	0.0422779	0.787273	AL132655.2
ENSG00000198678	-0.0159943	-0.018578	-0.00258368	-0.0094674	-0.00911055	0.00688372	4.49057	2.75377	0.0423486	0.787858	OR5BS1P
ENSG00000108784	0.200876	0.0899878	-0.110889	0.0404643	0.0495235	-0.151353	4.60637	2.75353	0.0423625	0.787858	NAGLU
ENSG00000276645	-0.047974	0.0551502	0.103124	0.0570682	-0.00191808	0.0460559	4.67575	2.75281	0.0424026	0.788108	AL020995.2
ENSG00000109927	0.0281001	0.0807532	0.0526531	0.0611634	0.0195898	-0.00851027	4.6631	2.75166	0.0424673	0.788815	TECTA
ENSG00000065361	0.0138928	0.110086	0.0961935	0.0614661	0.0486202	0.0347274	4.40442	2.75056	0.0425294	0.7894	ERBB3
ENSG00000113108	-0.0922483	-0.137361	-0.0451125	0.112514	-0.249875	-0.157626	5.11707	2.74983	0.0425703	0.7894	APBB3
ENSG00000227161	0.000518113	0.00137377	0.000855661	-0.0101873	0.011561	0.0110429	4.50199	2.74942	0.0425932	0.7894	AC092755.1
ENSG00000114120	-0.0826747	0.181917	0.264592	0.220836	-0.0389185	0.0437562	4.9539	2.74921	0.0426054	0.7894	SLC25A36
ENSG00000186577	0.0627254	0.213095	0.15037	0.175321	0.0377745	-0.0249509	4.90802	2.7484	0.0426509	0.789461	SMIM29
ENSG00000120662	-0.203659	-0.127054	0.0766041	0.00656887	-0.133623	0.0700353	4.52438	2.74747	0.0427036	0.789461	MTRF1
ENSG00000124549	0.072655	0.162617	0.0899621	0.0756744	0.0869427	0.0142877	4.63193	2.74713	0.0427225	0.789461	BTN2A3P
ENSG00000272892	0.026928	0.0499663	0.0230383	0.0419289	0.00803748	-0.0188906	4.4623	2.74679	0.042742	0.789461	AL133551.1
ENSG00000107874	0.159893	0.146889	-0.0130041	0.223067	-0.0761779	-0.236071	4.59269	2.74595	0.0427893	0.789842	CUEDC2
ENSG00000180644	-0.0220046	0.161897	0.183902	0.298668	-0.136771	-0.114767	4.63121	2.74265	0.042977	0.792599	PRF1
ENSG00000130204	0.0497516	0.0748258	0.0250741	0.199775	-0.124949	-0.174701	4.63658	2.74238	0.0429922	0.792599	TOMM40
ENSG00000233030	-0.00488649	0.054858	0.0597445	0.0423232	0.0125347	0.0174212	4.60824	2.74163	0.0430346	0.792886	AC243772.2
ENSG00000102181	0.143313	0.244411	0.101098	0.123467	0.120944	-0.0223685	4.45158	2.74006	0.0431242	0.794042	CD99L2
ENSG00000204923	-0.119266	0.0339975	0.153264	0.0380529	-0.00405545	0.115211	4.7664	2.73822	0.0432293	0.794479	FBXO48
ENSG00000226845	0.00102731	0.000440504	-0.000586804	-0.00891895	0.00935945	0.00833214	4.47255	2.73802	0.0432409	0.794479	EEF1GP3
ENSG00000168259	0.258058	0.130426	-0.127631	0.0689904	0.0614358	-0.196622	5.19324	2.7374	0.0432765	0.794479	DNAJC7
ENSG00000116815	-0.121234	0.141914	0.263148	0.256268	-0.114354	0.0068798	5.15681	2.73733	0.0432803	0.794479	CD58
ENSG00000227355	0.00603877	0.0139655	0.0079267	-0.0308098	0.0447753	0.0387365	4.49401	2.7373	0.043282	0.794479	AL359644.1
ENSG00000072274	0.0133431	0.21548	0.202137	0.210523	0.00495687	-0.00838628	4.51147	2.73588	0.0433637	0.795298	TFRC
ENSG00000261286	0.00253882	0.0360877	0.0335489	0.0509483	-0.0148606	-0.0173994	4.44733	2.73483	0.0434235	0.795298	ATP2C2-AS1
ENSG00000151413	-0.202445	-0.0639633	0.138482	-0.0247345	-0.0392288	0.163216	4.85827	2.73409	0.0434662	0.795298	NUBPL
ENSG00000224093	-0.0267582	-0.0274735	-0.000715318	-0.00181907	-0.0256544	0.00110375	4.51443	2.73398	0.0434729	0.795298	BCAR3-AS1
ENSG00000183386	-0.220766	-0.11339	0.107376	-0.198169	0.084779	0.305545	6.19788	2.73334	0.0435096	0.795298	FHL3
ENSG00000267213	0.0013929	0.0302003	0.0288074	0.00526896	0.0249313	0.0235384	4.43198	2.73328	0.043513	0.795298	AC007773.1
ENSG00000170876	0.00982332	0.177571	0.167748	0.271691	-0.0941201	-0.103943	6.14621	2.73312	0.0435222	0.795298	TMEM43
ENSG00000274370	-0.0945173	-0.0329724	0.0615449	0.0398485	-0.0728209	0.0216964	4.47884	2.73264	0.0435499	0.795298	AC130371.2
ENSG00000170677	-0.0785513	0.0435977	0.122149	0.0981824	-0.0545848	0.0239665	4.52006	2.73211	0.0435802	0.795298	SOCS6
ENSG00000242889	0.0930006	0.0742314	-0.0187693	-0.0355214	0.109753	0.0167522	4.57839	2.73134	0.0436245	0.795298	RN7SL449P
ENSG00000260992	0.0305669	0.0802637	0.0496968	0.0934166	-0.0131528	-0.0437198	4.41162	2.73066	0.0436639	0.795298	DOCK9-DT
ENSG00000277022	0.0381781	-0.00747044	-0.0456486	-0.000200941	-0.0072695	-0.0454476	4.49225	2.73009	0.0436972	0.795298	AL031663.3
ENSG00000166140	-0.150025	-0.0743786	0.0756463	0.122743	-0.197122	-0.0470969	4.35725	2.72985	0.0437106	0.795298	ZFYVE19
ENSG00000140450	-0.0193036	-0.00496642	0.0143372	0.132183	-0.13715	-0.117846	4.90254	2.72921	0.0437477	0.795298	ARRDC4
ENSG00000157306	-0.0439612	0.0348595	0.0788207	0.248471	-0.213612	-0.169651	4.48719	2.72903	0.0437583	0.795298	ZFHX2-AS1
ENSG00000181827	0.0178031	0.186146	0.168343	0.152094	0.0340526	0.0162495	4.42069	2.72875	0.0437742	0.795298	RFX7
ENSG00000142634	0.159071	0.166839	0.00776771	0.142784	0.0240546	-0.135016	8.06792	2.72795	0.0438208	0.795298	EFHD2
ENSG00000272690	0.0167502	0.066168	0.0494179	0.0447229	0.0214451	0.00469494	4.39941	2.72794	0.0438213	0.795298	LINC02018
ENSG00000240328	0.00589577	0.00636617	0.000470402	-0.0177033	0.0240695	0.0181737	4.44312	2.72767	0.043837	0.795298	AC091805.1
ENSG00000213051	0.0256593	0.00191743	-0.0237418	-0.00470241	0.00661985	-0.0190394	4.48101	2.7254	0.0439691	0.797191	RPL5P5
ENSG00000110321	0.0584737	0.113796	0.0553218	0.288067	-0.174272	-0.232745	7.97766	2.7248	0.0440037	0.797191	EIF4G2
ENSG00000242068	0.00392772	0.0498888	0.045961	0.0525167	-0.00262789	-0.00655561	4.57363	2.72412	0.0440433	0.797191	AC108734.3
ENSG00000214855	0.0118318	0.00820278	-0.00362907	0.00663772	0.00156506	-0.0102668	4.47853	2.72402	0.0440491	0.797191	APOC1P1
ENSG00000138069	0.0618786	0.27947	0.217592	0.191617	0.0878534	0.0259748	5.15598	2.72272	0.0441247	0.797318	RAB1A
ENSG00000203644	-0.0161621	0.15075	0.166912	0.213188	-0.0624383	-0.0462762	5.128	2.72237	0.0441452	0.797318	AC083799.1
ENSG00000213753	-0.214725	-0.169553	0.0451717	-0.201342	0.0317886	0.246514	5.00595	2.72214	0.0441586	0.797318	CENPBD1P1
ENSG00000138035	-0.167424	0.0739721	0.241396	0.212213	-0.138241	0.0291832	4.90928	2.72205	0.0441638	0.797318	PNPT1
ENSG00000188725	0.0117633	0.04493	0.0331667	0.186285	-0.141355	-0.153119	4.22937	2.72111	0.0442189	0.797716	SMIM15
ENSG00000136636	0.0850027	0.114422	0.0294197	0.131196	-0.016774	-0.101777	4.47875	2.7198	0.044296	0.797716	KCTD3
ENSG00000231652	-0.0159109	-0.0184931	-0.00258219	-0.0704624	0.0519693	0.0678802	4.43882	2.71818	0.0443905	0.797716	AL590428.1
ENSG00000273476	-0.00107086	0.0198283	0.0208991	0.0204132	-0.000584897	0.000485963	4.45474	2.71815	0.0443928	0.797716	AL133215.3
ENSG00000214941	0.21902	0.0732186	-0.145802	0.0145119	0.0587067	-0.160313	4.50773	2.71774	0.0444168	0.797716	ZSWIM7
ENSG00000170852	0.128091	0.177523	0.0494327	0.214278	-0.0367542	-0.164845	5.66997	2.71732	0.044441	0.797716	KBTBD2
ENSG00000025800	-0.113166	0.166993	0.280159	0.0284118	0.138581	0.251747	6.51753	2.71701	0.0444595	0.797716	KPNA6
ENSG00000029725	-0.0416388	-0.169857	-0.128218	0.0835653	-0.253422	-0.211783	5.19604	2.71677	0.0444735	0.797716	RABEP1
ENSG00000230649	-0.0208959	0.0124842	0.0333801	-0.0201022	0.0325864	0.0534823	4.49179	2.71645	0.0444923	0.797716	AC024084.2
ENSG00000107147	-0.0030166	0.0444942	0.0475108	0.0460331	-0.00153891	0.00147768	4.50223	2.71589	0.0445253	0.797716	KCNT1
ENSG00000115155	-0.0242632	0.0989033	0.123167	0.112926	-0.0140227	0.0102404	4.33821	2.71523	0.0445644	0.797716	OTOF
ENSG00000177888	0.138792	0.136826	-0.0019652	0.160451	-0.0236245	-0.162416	4.72919	2.71453	0.0446055	0.797716	ZBTB41
ENSG00000215068	0.164807	0.170656	0.00584872	0.157919	0.0127371	-0.15207	4.53123	2.71339	0.0446725	0.797716	AC025171.2
ENSG00000156876	0.0681366	0.190747	0.122611	0.109938	0.0808093	0.0126728	4.84861	2.7131	0.0446898	0.797716	SASS6
ENSG00000105483	-0.149624	-0.0587148	0.0909093	0.23504	-0.293754	-0.14413	7.13261	2.71236	0.0447335	0.797716	CARD8
ENSG00000100599	-0.0335669	0.135887	0.169454	0.286054	-0.150167	-0.1166	5.67936	2.71213	0.0447472	0.797716	RIN3
ENSG00000229243	0.00105013	0.00129377	0.000243638	-0.0147557	0.0160495	0.0149994	4.48047	2.7119	0.0447611	0.797716	LINC01981
ENSG00000147174	-0.0341348	0.0333342	0.067469	0.136765	-0.10343	-0.0692956	4.4574	2.71177	0.0447683	0.797716	GCNA
ENSG00000186575	-0.130366	0.04455	0.174916	0.20835	-0.1638	-0.0334335	4.79333	2.7114	0.0447905	0.797716	NF2
ENSG00000227083	0.0278991	-0.00182384	-0.0297229	-0.00279711	0.000973267	-0.0269258	4.47586	2.71023	0.0448598	0.797716	L29074.1
ENSG00000213742	0.0035755	0.0718533	0.0682778	0.0547877	0.0170656	0.0134901	4.5795	2.71015	0.0448646	0.797716	ZNF337-AS1
ENSG00000091039	0.229944	0.250567	0.0206228	0.0709764	0.179591	-0.0503536	8.22957	2.71001	0.0448726	0.797716	OSBPL8
ENSG00000115825	0.0216804	0.12158	0.0998997	-0.129219	0.250799	0.229119	5.11157	2.70938	0.0449102	0.797716	PRKD3
ENSG00000162222	-0.00355298	0.119234	0.122787	0.239839	-0.120605	-0.117052	4.61914	2.70923	0.0449195	0.797716	TTC9C
ENSG00000144224	0.19304	0.179931	-0.0131094	0.247496	-0.0675649	-0.260605	6.2336	2.70886	0.0449412	0.797716	UBXN4
ENSG00000280078	-0.00323743	0.0253275	0.0285649	-0.0630576	0.0883851	0.0916226	4.68725	2.70878	0.0449458	0.797716	AC016526.3
ENSG00000109971	0.05071	-0.07372	-0.12443	0.191918	-0.265638	-0.316348	4.45209	2.70843	0.0449669	0.797716	HSPA8
ENSG00000166130	0.198369	0.1462	-0.0521692	0.163539	-0.0173399	-0.215709	5.13655	2.70842	0.0449671	0.797716	IKBIP
ENSG00000119640	0.099453	0.0788291	-0.0206239	0.119288	-0.0404586	-0.139912	4.57554	2.70644	0.045085	0.798934	ACYP1
ENSG00000114767	-0.0386269	-0.0181238	0.0205031	0.15662	-0.174744	-0.136117	4.35814	2.70591	0.0451166	0.798934	RRP9
ENSG00000101596	-0.0920398	0.108882	0.200922	0.0682576	0.0406246	0.132664	10.1831	2.70591	0.0451168	0.798934	SMCHD1
ENSG00000242154	-1.55455e-05	-0.000180755	-0.00016521	-0.011151	0.0109703	0.0109858	4.49003	2.70274	0.045306	0.801334	AC004884.2
ENSG00000051620	0.185786	0.264102	0.0783168	0.160352	0.103751	-0.0820349	6.32607	2.70204	0.0453484	0.801334	HEBP2
ENSG00000108389	-0.192087	-0.00507271	0.187015	-0.0461847	0.041112	0.233199	4.7312	2.70203	0.0453489	0.801334	MTMR4
ENSG00000120690	-0.0630253	0.192468	0.255494	0.0833259	0.109143	0.172168	6.48926	2.70161	0.0453738	0.801334	ELF1
ENSG00000156232	0.144937	0.29723	0.152293	0.147413	0.149817	0.00487936	5.04342	2.70138	0.0453877	0.801334	WHAMM
ENSG00000100121	0.02839	0.000598972	-0.0277911	0.00503432	-0.00443535	-0.0328254	4.53458	2.70065	0.0454315	0.80163	GGTLC2
ENSG00000176928	0.0428802	0.0476478	0.00476763	0.180684	-0.133036	-0.175916	4.61376	2.6968	0.0456633	0.804587	GCNT4
ENSG00000140090	0.150794	0.205211	0.0544172	0.216425	-0.0112145	-0.162008	5.34022	2.69582	0.0457227	0.804587	SLC24A4
ENSG00000177685	-0.0454357	-0.00682295	0.0386128	0.0622712	-0.0690941	-0.0236584	4.62909	2.69574	0.0457273	0.804587	CRACR2B
ENSG00000138767	-0.183983	0.0384143	0.222397	0.134464	-0.0960498	0.0879333	5.883	2.6951	0.0457662	0.804587	CNOT6L
ENSG00000198130	-0.232457	-0.101149	0.131307	-0.0338611	-0.0672881	0.165168	4.64601	2.69502	0.0457712	0.804587	HIBCH
ENSG00000120549	-0.0340184	-0.0479447	-0.0139263	-0.0109963	-0.0369484	-0.00293002	4.46185	2.69468	0.0457915	0.804587	KIAA1217
ENSG00000178685	0.061217	0.178256	0.117039	0.19802	-0.0197641	-0.0809811	5.12826	2.69451	0.0458018	0.804587	PARP10
ENSG00000097096	-0.0721654	-0.019962	0.0522034	0.0748033	-0.0947653	-0.0225999	4.50741	2.69427	0.0458165	0.804587	SYDE2
ENSG00000115128	0.0399012	0.172174	0.132273	0.161222	0.0109527	-0.0289486	4.91152	2.69217	0.0459436	0.805427	SF3B6
ENSG00000001167	0.11969	0.234496	0.114806	0.174038	0.060458	-0.059232	4.96372	2.6921	0.0459482	0.805427	NFYA
ENSG00000084676	-0.219302	0.0132794	0.232582	-0.0183875	0.0316669	0.250969	6.68912	2.69189	0.0459607	0.805427	NCOA1
ENSG00000164967	-0.0411277	0.129085	0.170213	0.137949	-0.00886392	0.0322638	4.85003	2.69096	0.046017	0.805427	RPP25L
ENSG00000163029	0.126881	0.254184	0.127304	0.198937	0.0552476	-0.071633	4.89802	2.69082	0.046026	0.805427	SMC6
ENSG00000140990	0.232617	0.244052	0.0114342	0.0710478	0.173004	-0.0596136	5.50994	2.69011	0.0460687	0.805427	NDUFB10
ENSG00000274859	0.00345659	0.0310334	0.0275768	-0.00961177	0.0406452	0.0371886	4.53097	2.68935	0.0461154	0.805427	AC131238.1
ENSG00000270804	0.131914	0.12645	-0.00546428	0.099341	0.0271085	-0.104805	4.69025	2.68914	0.0461282	0.805427	AC010326.4
ENSG00000259793	-0.0151581	-0.00721851	0.00793954	-0.0499894	0.0427709	0.057929	4.37553	2.689	0.0461366	0.805427	AC013726.2
ENSG00000058673	0.179117	-0.019151	-0.198268	0.0868698	-0.106021	-0.285138	5.976	2.68886	0.0461448	0.805427	ZC3H11A
ENSG00000137185	-0.149111	-0.0773983	0.0717125	-0.040943	-0.0364553	0.112656	4.43853	2.68856	0.0461635	0.805427	ZSCAN9
ENSG00000261409	-0.000462036	-0.000785126	-0.000323089	-0.0103645	0.00957942	0.0100415	4.48629	2.68627	0.0463036	0.806162	AL035425.4
ENSG00000263412	0.0576297	-0.00217625	-0.059806	0.00982033	-0.0119966	-0.0696263	4.49266	2.68591	0.0463252	0.806162	AC004477.1
ENSG00000260565	0.159848	0.0675332	-0.0923149	0.121826	-0.0542927	-0.214141	4.45399	2.68571	0.0463377	0.806162	ERVK13-1
ENSG00000212176	0.0904686	0.14837	0.0579017	0.0495746	0.0987957	0.00832711	5.02694	2.6857	0.0463383	0.806162	RNA5SP207
ENSG00000096070	-0.0692665	0.0393252	0.108592	0.179788	-0.140463	-0.0711967	4.75154	2.68554	0.0463477	0.806162	BRPF3
ENSG00000096654	-0.0493668	0.0385678	0.0879345	0.167071	-0.128503	-0.0791366	4.6223	2.68499	0.0463816	0.806162	ZNF184
ENSG00000140455	0.247388	0.219268	-0.02812	0.187377	0.0318911	-0.215497	6.7349	2.68475	0.0463963	0.806162	USP3
ENSG00000157637	0.0178053	0.040631	0.0228257	0.285045	-0.244414	-0.262219	5.66543	2.68349	0.0464737	0.806226	SLC38A10
ENSG00000126067	-0.254441	-0.220282	0.0341586	-0.0284321	-0.19185	0.0625907	4.93273	2.68324	0.0464893	0.806226	PSMB2
ENSG00000239736	-0.0394586	-0.0337926	0.00566598	-0.00452056	-0.029272	0.0101865	4.45471	2.68314	0.0464953	0.806226	CEACAMP3
ENSG00000100376	-0.0302888	0.209907	0.240196	0.238215	-0.0283078	0.00198095	4.2359	2.68292	0.0465089	0.806226	FAM118A
ENSG00000103549	-0.0627671	-0.150686	-0.0879185	-0.286573	0.135887	0.198654	5.55159	2.68232	0.0465456	0.806391	RNF40
ENSG00000149591	0.0179368	0.106823	0.0888862	0.180852	-0.0740288	-0.0919656	5.01063	2.68145	0.0465989	0.806842	TAGLN
ENSG00000234936	-0.0318054	0.0459007	0.0777061	0.100714	-0.0548134	-0.023008	4.34036	2.68059	0.0466519	0.807287	AC010883.1
ENSG00000024422	-0.0235313	-0.0237936	-0.000262221	-0.00974052	-0.0140531	0.0094783	4.55793	2.67949	0.0467201	0.807682	EHD2
ENSG00000261544	0.0376815	-0.078617	-0.116298	-0.199853	0.121236	0.0835549	4.47532	2.67877	0.0467644	0.807682	AC011939.2
ENSG00000276931	-0.0360664	-0.0322134	0.00385307	0.00800148	-0.0402149	-0.00414841	4.45632	2.67837	0.0467892	0.807682	AC009041.3
ENSG00000142444	0.200644	0.149231	-0.0514137	0.118874	0.0303568	-0.170288	4.53263	2.67824	0.0467974	0.807682	TIMM29
ENSG00000186951	0.0324704	0.131701	0.0992304	-0.113846	0.245546	0.213076	4.82897	2.67618	0.0469244	0.807682	PPARA
ENSG00000154153	-0.0250955	0.0413984	0.066494	0.236175	-0.194777	-0.169682	5.12124	2.67565	0.0469575	0.807682	RETREG1
ENSG00000186260	-0.0929638	-0.028595	0.0643688	0.0995934	-0.128188	-0.0352246	4.72657	2.67498	0.0469989	0.807682	MRTFB
ENSG00000263165	0.0305268	-0.00796031	-0.0384871	-0.0095304	0.0015701	-0.0289567	4.45883	2.67411	0.047053	0.807682	AC087292.2
ENSG00000213699	0.126569	0.234139	0.10757	0.0606226	0.173516	0.0469475	4.57694	2.67373	0.0470769	0.807682	SLC35F6
ENSG00000211666	-0.00385392	0.0177083	0.0215622	0.0142419	0.00346642	0.00732034	4.49473	2.67355	0.0470879	0.807682	IGLV2-14
ENSG00000179163	-0.0967827	-0.0288726	0.0679101	0.170144	-0.199016	-0.102234	4.65696	2.67334	0.047101	0.807682	FUCA1
ENSG00000236189	0.0362135	0.0389914	0.00277786	0.0313473	0.00764405	-0.0285695	4.51317	2.6729	0.0471284	0.807682	RPL18AP15
ENSG00000140264	-0.180378	-0.180059	0.000318871	-0.189176	0.00911744	0.189495	10.159	2.67284	0.047132	0.807682	SERF2
ENSG00000213341	-0.0593899	0.122059	0.181449	0.042106	0.0799528	0.139343	4.80549	2.6727	0.0471407	0.807682	CHUK
ENSG00000227345	0.145323	0.123337	-0.0219862	0.129005	-0.00566819	-0.150991	4.81498	2.67269	0.0471413	0.807682	PARG
ENSG00000108839	0.0125324	0.0249216	0.0123892	-0.185953	0.210875	0.198343	5.27151	2.67246	0.0471558	0.807682	ALOX12
ENSG00000083812	0.131583	0.223002	0.0914184	0.250449	-0.0274474	-0.159031	5.05676	2.67194	0.0471883	0.807682	ZNF324
ENSG00000261824	0.140047	0.217419	0.0773718	0.213023	0.00439582	-0.135652	4.69401	2.67187	0.0471923	0.807682	LINC00662
ENSG00000258405	-0.0469595	-0.016444	0.0305155	0.0502863	-0.0667303	-0.0197708	4.35694	2.67055	0.0472751	0.80841	ZNF578
ENSG00000143971	0.00246368	0.0615608	0.0590971	0.160567	-0.0990062	-0.10147	4.61599	2.66998	0.0473104	0.80841	ETAA1
ENSG00000160633	-0.00630373	0.0177527	0.0240564	0.224239	-0.206486	-0.200182	5.33078	2.66987	0.0473175	0.80841	SAFB
ENSG00000185808	0.167535	0.140261	-0.0272738	0.0932183	0.0470431	-0.120492	4.44441	2.66832	0.0474142	0.809037	PIGP
ENSG00000162819	0.208896	0.225125	0.0162296	0.151395	0.07373	-0.135166	5.64174	2.66776	0.0474497	0.809037	BROX
ENSG00000254275	-0.0921767	-0.0566354	0.0355413	0.048722	-0.105357	-0.0131807	4.2251	2.66726	0.0474809	0.809037	LINC00824
ENSG00000278206	0.000197047	0.000805407	0.000608361	-0.00836718	0.00917259	0.00897554	4.48153	2.66714	0.0474882	0.809037	AL031320.2
ENSG00000189050	0.119469	0.17596	0.0564903	0.144467	0.0314931	-0.0879762	4.61825	2.66663	0.0475204	0.809037	RNFT1
ENSG00000248936	0.0304998	0.0220188	-0.00848095	0.0176219	0.00439686	-0.0261029	4.49675	2.66653	0.0475267	0.809037	AC027607.1
ENSG00000137871	0.203982	0.0730382	-0.130944	0.108612	-0.0355743	-0.239556	5.0522	2.66623	0.0475454	0.809037	ZNF280D
ENSG00000274475	0.0105372	0.0044675	-0.00606974	-0.0459434	0.0504109	0.0398737	4.47696	2.66468	0.0476426	0.810226	RN7SL650P
ENSG00000197568	0.0741261	0.0757677	0.00164161	0.0957304	-0.0199626	-0.0940888	4.34514	2.66393	0.0476898	0.810439	HHLA3
ENSG00000148288	-0.247834	-0.144462	0.103372	-0.0971055	-0.0473565	0.200478	4.67407	2.66361	0.0477099	0.810439	GBGT1
ENSG00000100441	0.241717	0.194985	-0.046732	-0.0557671	0.250752	0.0090351	6.10249	2.66255	0.047777	0.810964	KHNYN
ENSG00000115085	-0.198746	-0.00416055	0.194586	0.18061	-0.184771	0.0139756	4.85394	2.66199	0.0478121	0.810964	ZAP70
ENSG00000273702	0.0117792	-0.0184565	-0.0302356	-0.0945875	0.0761311	0.0643519	4.4361	2.66108	0.0478701	0.810964	AC091271.1
ENSG00000234882	0.0170504	-0.00551866	-0.022569	0.0112851	-0.0168037	-0.0338541	4.45302	2.65997	0.0479398	0.810964	EIF3EP1
ENSG00000102870	0.156352	0.0969998	-0.0593523	-0.0157783	0.112778	-0.043574	4.46477	2.65971	0.0479566	0.810964	ZNF629
ENSG00000137509	0.213135	0.290932	0.0777974	0.140199	0.150733	-0.0624018	6.15041	2.65941	0.0479754	0.810964	PRCP
ENSG00000165474	0.00110526	0.00220376	0.0010985	-0.000174109	0.00237787	0.00127261	4.48668	2.65922	0.0479873	0.810964	GJB2
ENSG00000277610	0.00110526	0.00220376	0.0010985	-0.000174109	0.00237787	0.00127261	4.48668	2.65922	0.0479873	0.810964	RNVU1-4
ENSG00000185905	-0.0857354	0.16731	0.253045	0.188681	-0.0213713	0.0643641	6.65119	2.65812	0.0480572	0.811682	C16orf54
ENSG00000178537	-0.0202034	0.155074	0.175278	0.152875	0.00219879	0.0224022	4.7748	2.65749	0.0480972	0.811894	SLC25A20
ENSG00000239917	-0.000580123	0.0133813	0.0139614	0.0131277	0.00025358	0.000833704	4.49134	2.6566	0.0481537	0.812384	RPS10P16
ENSG00000242142	-0.0280361	0.0153036	0.0433398	0.0729105	-0.0576069	-0.0295708	4.46876	2.65573	0.0482095	0.812459	SERBP1P3
ENSG00000142173	-0.0920671	0.0220931	0.11416	0.143495	-0.121402	-0.029335	4.47776	2.6552	0.0482433	0.812459	COL6A2
ENSG00000171476	-0.0755718	0.0365737	0.112145	0.219241	-0.182667	-0.107095	4.48909	2.65512	0.0482478	0.812459	HOPX
ENSG00000153933	-0.095802	0.0180492	0.113851	0.22851	-0.210461	-0.114659	4.7733	2.65481	0.0482679	0.812459	DGKE
ENSG00000231133	-0.0103759	0.0164656	0.0268416	0.0271598	-0.0106942	-0.000318247	4.48272	2.65314	0.0483742	0.813359	HAR1B
ENSG00000130748	-0.240784	-0.106052	0.134732	0.092782	-0.198834	0.0419499	4.32898	2.65311	0.0483763	0.813359	TMEM160
ENSG00000152894	-0.144026	-0.0285096	0.115516	0.0646929	-0.0932026	0.0508229	4.3558	2.65228	0.0484293	0.813788	PTPRK
ENSG00000125148	-0.189573	0.158947	0.34852	0.129836	0.0291108	0.218684	7.64231	2.65163	0.0484709	0.81401	MT2A
ENSG00000135821	-0.20886	-0.065609	0.143251	-0.121369	0.0557598	0.26462	9.52224	2.65121	0.0484975	0.81401	GLUL
ENSG00000254621	-0.0234978	-0.0168031	0.00669477	0.00665383	-0.0234569	4.0936e-05	4.46424	2.64955	0.0486039	0.814208	SETP16
ENSG00000240012	-0.000802882	0.00247874	0.00328162	-0.0258709	0.0283496	0.0291525	4.43025	2.64955	0.048604	0.814208	SLC9A9-AS1
ENSG00000139725	-0.232869	-0.195092	0.0377764	0.0873143	-0.282407	-0.0495379	5.20953	2.64931	0.0486198	0.814208	RHOF
ENSG00000168374	0.127991	0.0757451	-0.0522458	0.232257	-0.156512	-0.284503	5.85302	2.64817	0.048693	0.814208	ARF4
ENSG00000065970	-0.0938453	0.0948999	0.188745	-0.041923	0.136823	0.230668	4.97769	2.64742	0.0487408	0.814208	FOXJ2
ENSG00000196116	0.0642004	0.114669	0.050469	0.123515	-0.00884524	-0.0730456	4.88748	2.64739	0.0487428	0.814208	TDRD7
ENSG00000169251	-0.140053	-0.0577163	0.0823364	0.149435	-0.207151	-0.0670986	4.51966	2.64709	0.0487624	0.814208	NMD3
ENSG00000119703	-0.0156822	0.0239648	0.039647	0.031062	-0.00709721	0.00858497	4.48137	2.64696	0.0487704	0.814208	ZC2HC1C
ENSG00000243955	-0.009314	-0.00853644	0.000777565	-0.000724784	-0.00781165	0.00150235	4.46445	2.64661	0.0487929	0.814208	GSTA1
ENSG00000083444	0.0356986	-0.106099	-0.141797	0.0551672	-0.161266	-0.196965	4.81169	2.64632	0.0488118	0.814208	PLOD1
ENSG00000111726	0.0225987	0.174933	0.152334	0.233713	-0.0587803	-0.081379	4.80547	2.64531	0.0488768	0.814651	CMAS
ENSG00000273300	-0.0064165	0.035501	0.0419175	0.0534447	-0.0179437	-0.0115272	4.37463	2.64391	0.0489671	0.814651	AC000068.3
ENSG00000173867	0.0239805	0.0604327	0.0364522	0.0971643	-0.0367316	-0.0607121	4.43048	2.64386	0.0489703	0.814651	AC013489.1
ENSG00000100764	-0.0438916	-0.159669	-0.115777	0.0887853	-0.248454	-0.204563	4.67257	2.64293	0.0490308	0.814651	PSMC1
ENSG00000039560	0.0231335	0.0463579	0.0232244	0.0640116	-0.0176537	-0.0407871	4.56458	2.64287	0.0490344	0.814651	RAI14
ENSG00000228107	-0.0761121	0.0118031	0.0879152	0.0595126	-0.0477096	0.0284026	4.44732	2.64282	0.0490378	0.814651	AP000692.1
ENSG00000279483	0.0118941	0.102372	0.0904782	0.144303	-0.0419309	-0.053825	4.46066	2.64218	0.0490794	0.814651	AC090498.1
ENSG00000206687	0.0257831	0.00156687	-0.0242162	0.00522735	-0.00366047	-0.0294435	4.49034	2.64132	0.0491351	0.814651	RNU1-109P
ENSG00000171643	0.219616	0.1289	-0.0907154	0.0561117	0.0727885	-0.146827	4.90681	2.64074	0.0491727	0.814651	S100Z
ENSG00000060982	-0.0892065	0.103886	0.193092	0.139108	-0.0352218	0.0539847	5.08148	2.64036	0.049197	0.814651	BCAT1
ENSG00000154845	-0.00518294	0.188466	0.193649	-0.0277218	0.216188	0.221371	6.98759	2.64029	0.0492019	0.814651	PPP4R1
ENSG00000151490	0.0182039	0.13511	0.116906	0.105761	0.0293491	0.0111452	4.81102	2.64015	0.0492111	0.814651	PTPRO
ENSG00000158863	-0.0772803	0.081953	0.159233	0.237559	-0.155606	-0.0783254	4.73472	2.63889	0.0492927	0.814651	FAM160B2
ENSG00000279133	0.163018	-0.0119265	-0.174945	-0.120334	0.108407	-0.0546111	4.19894	2.6388	0.0492989	0.814651	AC018628.2
ENSG00000165152	-0.00293584	0.0177266	0.0206624	-0.00922435	0.0269509	0.0298868	4.49089	2.63852	0.0493167	0.814651	PGAP4
ENSG00000158125	-0.000459871	0.00137716	0.00183703	-0.0101527	0.0115299	0.0119898	4.49516	2.63784	0.0493613	0.814651	XDH
ENSG00000167037	-0.0612266	-0.114197	-0.0529702	0.00213894	-0.116336	-0.0551092	4.7821	2.63766	0.0493729	0.814651	SGSM1
ENSG00000239468	-0.0247525	-0.0290998	-0.00434729	-0.00359855	-0.0255013	-0.000748741	4.47691	2.6373	0.0493966	0.814651	RN7SL569P
ENSG00000273270	0.18924	-0.0337938	-0.223034	-0.000465101	-0.0333287	-0.222568	4.62524	2.637	0.0494162	0.814651	AC090114.2
ENSG00000168569	0.125579	0.0640576	-0.061521	-0.221422	0.28548	0.159901	4.30282	2.63644	0.0494523	0.814794	TMEM223
ENSG00000151474	-0.0911441	-0.0810122	0.0101319	-0.161212	0.0801996	0.171344	5.08723	2.63579	0.0494949	0.815014	FRMD4A
ENSG00000217716	0.00613017	0.0226565	0.0165264	0.0158759	0.00678065	0.000650472	4.44937	2.63508	0.0495416	0.815014	RPS10P3
ENSG00000198431	0.196799	0.218241	0.0214414	0.163367	0.0548734	-0.141926	5.79716	2.63489	0.0495535	0.815014	TXNRD1
ENSG00000198899	-0.0480577	-0.145295	-0.0972369	-0.18825	0.0429557	0.0910134	10.9313	2.63349	0.0496456	0.815014	MT-ATP6
ENSG00000184423	0.0538055	0.0294446	-0.0243609	0.0369846	-0.00754003	-0.0613455	4.50461	2.63305	0.0496741	0.815014	RPL23AP38
ENSG00000093000	0.0965831	0.181316	0.0847334	0.278116	-0.0967992	-0.193382	6.97035	2.63263	0.0497016	0.815014	NUP50
ENSG00000059588	-0.239014	-0.182277	0.0567376	-0.0488543	-0.133423	0.105592	4.51663	2.63259	0.0497042	0.815014	TARBP1
ENSG00000130518	0.097471	0.141159	0.0436883	0.0652536	0.0759057	-0.0215653	4.3943	2.63234	0.0497205	0.815014	IQCN
ENSG00000163840	0.0629256	0.213167	0.150242	0.287863	-0.0746963	-0.137622	6.75451	2.63206	0.049739	0.815014	DTX3L
ENSG00000228938	-0.0412045	-0.0421483	-0.00094377	-0.00702876	-0.0351195	0.00608499	4.39726	2.63203	0.049741	0.815014	SNRPD2P1
ENSG00000276390	0.0840891	0.00608121	-0.0780079	0.0209869	-0.0149057	-0.0989948	4.46924	2.63083	0.0498198	0.815746	AC004241.3
ENSG00000133131	-0.00311393	0.0818606	0.0849745	0.173573	-0.0917119	-0.088598	4.73598	2.63009	0.0498684	0.815746	MORC4
ENSG00000215271	0.116876	0.158265	0.0413886	0.107861	0.0504038	-0.0664723	4.57923	2.62985	0.0498846	0.815746	HOMEZ
ENSG00000147166	0.0446797	0.0111433	-0.0335364	0.0234601	-0.0123168	-0.0569965	4.43934	2.62967	0.049896	0.815746	ITGB1BP2
ENSG00000099365	-0.0120739	0.0159002	0.0279741	0.0299936	-0.0140935	-0.00201957	4.4946	2.62921	0.0499266	0.815746	STX1B
ENSG00000121064	0.0199701	0.0810546	0.0610845	-0.172853	0.253907	0.233937	5.26865	2.62881	0.0499529	0.815746	SCPEP1
ENSG00000167077	0.13658	0.154242	0.0176624	0.208767	-0.0545245	-0.191104	4.50876	2.62842	0.0499785	0.815746	MEI1
ENSG00000112031	-0.139912	-0.0375581	0.102354	0.125497	-0.163055	-0.0231431	4.36846	2.6274	0.0500458	0.816394	MTRF1L
ENSG00000253431	-0.0289679	-0.0139855	0.0149824	0.0067384	-0.0207239	0.00824398	4.49965	2.62527	0.0501869	0.816601	SRPK2P
ENSG00000186854	0.219561	0.164697	-0.0548638	0.181127	-0.0164297	-0.23599	4.97009	2.62524	0.0501885	0.816601	TRABD2A
ENSG00000139160	-0.000111634	-0.0981206	-0.0980089	-0.00145512	-0.0966655	-0.0965538	4.55139	2.62481	0.0502173	0.816601	ETFBKMT
ENSG00000196358	-0.158281	0.0679541	0.226235	0.0360172	0.0319369	0.190218	5.87336	2.62424	0.0502548	0.816601	NTNG2
ENSG00000162377	-0.120499	-0.0247021	0.0957972	0.0904202	-0.115122	0.00537704	4.08372	2.62383	0.050282	0.816601	COA7
ENSG00000236754	-0.136178	-0.0817477	0.0544305	0.00442564	-0.0861734	0.0500048	4.52644	2.62232	0.0503826	0.816601	AC007666.1
ENSG00000120334	0.0947894	0.186139	0.0913496	0.10883	0.0773086	-0.0174808	4.14944	2.62033	0.0505148	0.816601	CENPL
ENSG00000176055	0.0037804	0.14258	0.1388	0.168887	-0.0263068	-0.0300872	4.32426	2.61999	0.0505373	0.816601	MBLAC2
ENSG00000213866	-0.00528069	-0.016182	-0.0109013	-0.0642475	0.0480654	0.0533461	4.55913	2.61945	0.0505731	0.816601	YBX1P10
ENSG00000229798	0.000396693	0.017795	0.0173983	0.0187405	-0.000945566	-0.00134226	4.47148	2.61938	0.0505782	0.816601	KRT18P26
ENSG00000122643	-0.00901047	0.147052	0.156062	0.290405	-0.143353	-0.134342	6.80019	2.61901	0.0506025	0.816601	NT5C3A
ENSG00000182310	-0.12487	-0.033012	0.0918585	0.00537596	-0.0383879	0.0864826	4.45877	2.61894	0.0506071	0.816601	SPACA6
ENSG00000212445	-0.00323435	0.0253731	0.0286074	0.0272601	-0.00188706	0.00134729	4.54726	2.61881	0.0506158	0.816601	AC130462.2
ENSG00000108774	0.144565	0.286898	0.142333	0.192437	0.0944608	-0.050104	6.45818	2.61858	0.0506312	0.816601	RAB5C
ENSG00000267642	0.000360785	-5.74044e-05	-0.00041819	-0.0139982	0.0139408	0.01358	4.48578	2.61845	0.0506404	0.816601	AC091198.1
ENSG00000136536	0.214154	0.140987	-0.0731671	0.159389	-0.0184021	-0.232556	6.4203	2.61825	0.0506537	0.816601	MARCHF7
ENSG00000267766	-0.015544	0.0249753	0.0405194	-0.0146193	0.0395946	0.0551386	4.40265	2.61784	0.0506806	0.816601	AC022726.1
ENSG00000204116	-0.0103761	0.0238365	0.0342126	0.186639	-0.162802	-0.152426	4.40653	2.61738	0.0507114	0.816601	CHIC1
ENSG00000110090	-0.00298167	0.184467	0.187449	0.322454	-0.137987	-0.135005	5.6642	2.6172	0.0507234	0.816601	CPT1A
ENSG00000137106	-0.0869582	0.137738	0.224696	0.211936	-0.0741983	0.0127599	4.36224	2.61585	0.0508143	0.816601	GRHPR
ENSG00000143633	-0.0882323	0.185185	0.273417	0.187507	-0.00232255	0.0859098	4.7261	2.6157	0.0508241	0.816601	C1orf131
ENSG00000182263	-0.00332	-0.00587104	-0.00255104	-0.0379041	0.032033	0.035353	4.44233	2.6152	0.0508575	0.816601	FIGN
ENSG00000236534	0.00110966	-0.00854694	-0.0096566	-0.0626394	0.0540924	0.0529828	4.61492	2.61455	0.0509011	0.816601	H3P36
ENSG00000156675	-0.0162826	0.214159	0.230442	0.201083	0.0130766	0.0293592	8.80301	2.61422	0.0509235	0.816601	RAB11FIP1
ENSG00000116752	0.0931491	0.142649	0.0494998	0.00371253	0.138936	0.0457873	4.42192	2.6142	0.0509246	0.816601	BCAS2
ENSG00000232097	0.0724106	0.0145428	-0.0578678	-0.0794965	0.0940393	0.0216288	4.46567	2.61395	0.0509417	0.816601	AC079781.3
ENSG00000090238	-0.0558577	-0.0904735	-0.0346159	-0.227397	0.136923	0.192781	9.16017	2.61334	0.0509828	0.816601	YPEL3
ENSG00000182196	-0.0277653	0.111269	0.139034	-0.000116022	0.111385	0.13915	4.63638	2.61318	0.0509933	0.816601	ARL6IP4
ENSG00000270505	0.000978454	0.0179826	0.0170042	0.0117738	0.00620885	0.0052304	4.46849	2.61248	0.0510405	0.816601	IGHV1OR15-1
ENSG00000170291	0.117863	0.0466077	-0.0712558	-0.142754	0.189361	0.0714979	4.68489	2.61247	0.0510409	0.816601	ELP5
ENSG00000109475	0.125812	0.322358	0.196546	0.421207	-0.0988492	-0.224661	4.49133	2.6123	0.0510525	0.816601	RPL34
ENSG00000168004	-0.0514283	-0.0812249	-0.0297966	-0.0297892	-0.0514358	-7.49104e-06	4.60565	2.61172	0.0510919	0.816601	PLAAT5
ENSG00000217239	-0.00478407	-0.00705031	-0.00226624	-0.00261228	-0.00443803	0.000346036	4.49504	2.61169	0.0510934	0.816601	AL136968.2
ENSG00000256574	0.0326273	0.00263728	-0.02999	0.000200404	0.00243688	-0.0301904	4.46117	2.61133	0.0511178	0.816601	OR13A1
ENSG00000009844	0.174847	0.201619	0.0267729	0.160979	0.0406409	-0.134206	4.48337	2.61131	0.0511189	0.816601	VTA1
ENSG00000240477	0.00885089	0.000321333	-0.00852956	0.000376015	-5.46814e-05	-0.00890557	4.48361	2.61052	0.0511727	0.816601	AC022494.1
ENSG00000127774	-0.164004	0.00851926	0.172523	0.186798	-0.178279	-0.0142746	5.56211	2.61045	0.0511774	0.816601	EMC6
ENSG00000135164	0.0734938	0.13132	0.0578259	0.233434	-0.102114	-0.175608	4.58246	2.60923	0.0512594	0.816601	DMTF1
ENSG00000165813	-0.0207876	0.0975721	0.11836	0.28925	-0.191678	-0.17089	6.41128	2.60921	0.0512612	0.816601	CCDC186
ENSG00000160298	-0.209612	-0.108109	0.101504	-0.0372891	-0.0708196	0.138793	4.77565	2.6092	0.0512618	0.816601	C21orf58
ENSG00000204894	-0.00166411	0.00592322	0.00758733	0.00566852	0.0002547	0.00191881	4.46807	2.60813	0.0513339	0.816601	AC104692.1
ENSG00000271533	-0.0369544	0.104249	0.141203	-0.0517815	0.15603	0.192984	5.09016	2.60725	0.0513938	0.816601	Z83843.1
ENSG00000137337	-0.0574239	-0.0599868	-0.00256288	0.158396	-0.218383	-0.160959	4.51565	2.60716	0.0514	0.816601	MDC1
ENSG00000233672	0.0556085	0.0544573	-0.00115112	0.0618126	-0.00735532	-0.0629638	4.62739	2.60643	0.0514494	0.816601	RNASEH2B-AS1
ENSG00000182183	0.129322	0.0158997	-0.113422	-0.247316	0.263216	0.133894	4.89459	2.60627	0.0514603	0.816601	SHISAL2A
ENSG00000108061	-0.0317379	0.211943	0.243681	0.180565	0.0313788	0.0631167	6.24779	2.60618	0.0514664	0.816601	SHOC2
ENSG00000180090	-0.000575028	-0.00232906	-0.00175404	-0.00203094	-0.000298126	0.000276902	4.4798	2.60575	0.0514954	0.816601	OR3A1
ENSG00000240021	-0.000575028	-0.00232906	-0.00175404	-0.00203094	-0.000298126	0.000276902	4.4798	2.60575	0.0514954	0.816601	TEX35
ENSG00000243265	-0.000575028	-0.00232906	-0.00175404	-0.00203094	-0.000298126	0.000276902	4.4798	2.60575	0.0514954	0.816601	RPL23AP55
ENSG00000230783	0.0413301	-0.00364055	-0.0449706	-0.00925136	0.00561081	-0.0357193	4.47968	2.60483	0.0515581	0.816601	RPS3AP13
ENSG00000267342	-0.00143474	0.027947	0.0293818	0.0287789	-0.000831844	0.000602895	4.51852	2.604	0.0516145	0.816601	AC087289.2
ENSG00000077327	0.00283851	0.000137741	-0.00270077	-0.0154594	0.0155972	0.0127587	4.47325	2.60379	0.0516286	0.816601	SPAG6
ENSG00000160256	0.138542	0.0443891	-0.094153	0.0656246	-0.0212355	-0.159778	4.48814	2.60325	0.0516652	0.816601	FAM207A
ENSG00000227661	3.92808e-05	0.000355221	0.00031594	-0.0102028	0.010558	0.0105187	4.47397	2.60322	0.0516673	0.816601	MTCO3P18
ENSG00000179841	0.00251491	0.0928295	0.0903146	0.054517	0.0383125	0.0357976	4.37344	2.60286	0.0516917	0.816601	AKAP5
ENSG00000102125	0.152896	0.164345	0.0114487	-0.0948113	0.259156	0.10626	4.42418	2.60279	0.0516966	0.816601	TAZ
ENSG00000044090	0.00520165	0.0907927	0.0855911	0.0961969	-0.00540419	-0.0106058	4.3471	2.60158	0.0517794	0.816601	CUL7
ENSG00000260428	-0.010612	-0.00186415	0.00874787	-0.048098	0.0462339	0.0568459	4.45227	2.60132	0.0517971	0.816601	SCX
ENSG00000122406	0.221621	0.152763	-0.068858	0.170241	-0.0174782	-0.239099	6.77314	2.60119	0.0518056	0.816601	RPL5
ENSG00000059758	-0.00624646	0.107832	0.114078	0.262019	-0.154188	-0.147941	5.17858	2.60035	0.0518631	0.816601	CDK17
ENSG00000199933	0.0150695	0.0085173	-0.00655216	-0.127316	0.135833	0.120764	4.9008	2.60007	0.0518824	0.816601	RNY1P16
ENSG00000077549	-0.157167	-0.195585	-0.0384181	0.0444113	-0.239997	-0.0828294	7.57647	2.60007	0.0518826	0.816601	CAPZB
ENSG00000196371	-0.110478	-0.113544	-0.00306616	0.107335	-0.220879	-0.110401	4.90103	2.59927	0.0519368	0.816601	FUT4
ENSG00000260675	-0.00244923	0.0107912	0.0132404	0.00969878	0.0010924	0.00354163	4.49269	2.59901	0.0519552	0.816601	AC109446.2
ENSG00000264400	0.116058	0.0397559	-0.0763024	-0.147492	0.187248	0.0711892	5.05957	2.5989	0.0519623	0.816601	RN7SL491P
ENSG00000161217	-0.092922	0.0137925	0.106715	-0.180361	0.194154	0.287076	6.10609	2.59879	0.0519702	0.816601	PCYT1A
ENSG00000066583	-0.040852	0.0946328	0.135485	0.105048	-0.0104156	0.0304364	4.61416	2.5987	0.0519763	0.816601	ISOC1
ENSG00000141447	0.138607	0.164554	0.0259471	0.159689	0.00486435	-0.133742	4.86638	2.59851	0.0519891	0.816601	OSBPL1A
ENSG00000232001	-0.00672979	0.0130825	0.0198123	0.0265044	-0.0134219	-0.00669216	4.49368	2.59646	0.0521296	0.817586	AC108868.2
ENSG00000005486	-0.0934778	0.142277	0.235755	0.0236422	0.118635	0.212113	5.26727	2.5963	0.052141	0.817586	RHBDD2
ENSG00000127184	0.0779027	0.281699	0.203796	0.297332	-0.0156328	-0.0935355	4.64458	2.59615	0.0521514	0.817586	COX7C
ENSG00000230261	-0.0224827	-0.0249588	-0.00247608	-0.0104766	-0.0144821	0.00800056	4.52342	2.5959	0.052168	0.817586	OR52J2P
ENSG00000258570	-0.00869731	-0.00907006	-0.000372749	-6.21762e-05	-0.00900788	-0.000310573	4.48289	2.59554	0.0521933	0.817586	H3P40
ENSG00000019991	0.0986853	0.0689381	-0.0297472	0.0943745	-0.0254364	-0.124122	4.66759	2.59501	0.0522293	0.817586	HGF
ENSG00000243284	-0.0839712	0.0089234	0.0928946	0.00742798	0.00149542	0.0854666	4.53972	2.59411	0.0522912	0.817586	VSIG8
ENSG00000119541	0.00989441	0.218562	0.208667	0.235048	-0.0164866	-0.026381	6.48781	2.59403	0.0522971	0.817586	VPS4B
ENSG00000201822	0.00763117	0.03714	0.0295089	0.044042	-0.00690198	-0.0145331	4.49732	2.59376	0.052316	0.817586	RNA5SP149
ENSG00000198336	-0.291041	-0.0524111	0.23863	-0.0243699	-0.0280412	0.263	7.15084	2.593	0.0523683	0.817586	MYL4
ENSG00000117118	-0.049616	0.17233	0.221946	0.137527	0.0348029	0.0844188	5.13465	2.59294	0.0523721	0.817586	SDHB
ENSG00000132837	0.017446	-0.000310994	-0.017757	-0.00887109	0.0085601	-0.00888595	4.48293	2.59278	0.0523832	0.817586	DMGDH
ENSG00000162545	0.0256579	0.132863	0.107205	0.0530015	0.0798614	0.0542035	4.33112	2.59025	0.0525581	0.81954	CAMK2N1
ENSG00000272510	-0.078877	-0.0863276	-0.0074506	0.0102783	-0.0966059	-0.0177289	4.45299	2.58992	0.0525808	0.81954	AL121992.3
ENSG00000103313	0.20893	0.258088	0.0491577	0.174568	0.0835194	-0.125411	7.26667	2.58974	0.0525937	0.81954	MEFV
ENSG00000147437	0.0938955	0.0389045	-0.054991	0.100777	-0.0618721	-0.155768	4.35992	2.58909	0.0526386	0.81954	GNRH1
ENSG00000270557	-0.0256641	0.0335986	0.0592627	0.0391068	-0.00550826	0.0201558	4.46745	2.58831	0.0526925	0.81954	AC013731.1
ENSG00000144048	0.170158	0.110558	-0.0596	0.0926418	0.0179166	-0.152242	4.81279	2.58702	0.0527823	0.81954	DUSP11
ENSG00000115091	0.197112	0.229015	0.0319034	0.221354	0.00766113	-0.189451	6.57407	2.58641	0.0528249	0.81954	ACTR3
ENSG00000277548	0.0476157	0.06479	0.0171744	0.0636089	0.0011811	-0.0464346	4.51845	2.58628	0.0528337	0.81954	AC018926.3
ENSG00000130032	-0.000397033	0.000147055	0.000544087	-0.0159476	0.0160947	0.0164917	4.47749	2.5861	0.0528465	0.81954	PRRG3
ENSG00000134049	0.0222238	-0.0466143	-0.0688381	0.125783	-0.172398	-0.194621	4.2847	2.5859	0.0528605	0.81954	IER3IP1
ENSG00000132718	0.0363391	0.194077	0.157737	0.16365	0.0304267	-0.00591235	4.2264	2.58493	0.0529279	0.81954	SYT11
ENSG00000108187	-0.0392374	0.0374229	0.0766603	0.130914	-0.0934912	-0.0542538	4.53235	2.58491	0.0529296	0.81954	PBLD
ENSG00000277726	-0.00216417	-0.00331132	-0.00114715	-0.013247	0.00993572	0.0120999	4.47079	2.58444	0.0529619	0.81954	AL109811.3
ENSG00000184007	0.0416178	0.172533	0.130915	0.198042	-0.0255092	-0.067127	7.23673	2.5842	0.0529789	0.81954	PTP4A2
ENSG00000126945	0.0629826	0.184223	0.121241	0.277001	-0.0927782	-0.155761	5.97292	2.58404	0.0529903	0.81954	HNRNPH2
ENSG00000169504	0.0484574	0.105785	0.0573275	-0.0911051	0.19689	0.148433	4.98359	2.58375	0.0530104	0.81954	CLIC4
ENSG00000102898	0.0788637	-0.0455865	-0.12445	0.107231	-0.152817	-0.231681	4.6914	2.58349	0.0530288	0.81954	NUTF2
ENSG00000232238	0.018325	-5.85302e-05	-0.0183836	-0.00369307	0.00363454	-0.0146905	4.45119	2.58336	0.0530375	0.81954	RPS29P8
ENSG00000180881	-0.0210253	0.0659088	0.0869341	0.0923929	-0.0264841	-0.00545884	4.54907	2.58324	0.0530459	0.81954	CAPS2
ENSG00000174720	-0.0183679	0.132634	0.151002	0.322999	-0.190365	-0.171997	4.07432	2.5827	0.0530838	0.81954	LARP7
ENSG00000166750	-0.0952536	0.18668	0.281934	0.193366	-0.00668559	0.088568	6.65403	2.5814	0.0531747	0.81954	SLFN5
ENSG00000237549	-0.0101207	0.00463273	0.0147534	0.0138453	-0.00921255	0.000908153	4.47115	2.58104	0.0531998	0.81954	RPS6P3
ENSG00000183496	0.00575529	0.0346641	0.0289088	0.0325034	0.00216066	-0.00359462	4.4438	2.5802	0.0532589	0.81954	MEX3B
ENSG00000237651	0.0529719	0.0428676	-0.0101043	0.0215879	0.0212797	-0.0316922	4.46173	2.57974	0.0532909	0.81954	C2orf74
ENSG00000177426	-0.112675	0.0100357	0.12271	0.0975934	-0.0875577	0.0251168	4.4971	2.57931	0.053321	0.81954	TGIF1
ENSG00000056050	0.00141341	0.130338	0.128925	0.117146	0.0131926	0.0117791	4.55691	2.57914	0.0533335	0.81954	HPF1
ENSG00000125691	0.0520253	0.15594	0.103915	0.375476	-0.219536	-0.271561	5.71252	2.57904	0.0533406	0.81954	RPL23
ENSG00000243498	-0.0233639	0.00108653	0.0244504	0.0477726	-0.046686	-0.0233221	4.50213	2.57899	0.0533437	0.81954	UBA52P5
ENSG00000133216	0.0230108	0.110654	0.0876428	0.0255395	0.0851141	0.0621033	4.62753	2.57891	0.0533494	0.81954	EPHB2
ENSG00000186431	0.101228	0.188675	0.0874464	0.188414	0.000260447	-0.100968	5.1551	2.57856	0.0533741	0.81954	FCAR
ENSG00000168961	0.0633315	0.261386	0.198055	0.317262	-0.0558759	-0.119207	6.57254	2.57848	0.0533794	0.81954	LGALS9
ENSG00000212224	-0.0122191	0.0178796	0.0300987	0.027236	-0.0093564	0.00286267	4.51477	2.57755	0.0534454	0.81954	AL133229.1
ENSG00000121989	-0.10979	-0.00601077	0.103779	0.114695	-0.120706	-0.0109163	4.22895	2.57739	0.0534561	0.81954	ACVR2A
ENSG00000252798	0.000639712	0.00134687	0.000707161	-0.0119206	0.0132675	0.0126278	4.49818	2.5773	0.053463	0.81954	AC005632.1
ENSG00000142632	0.127619	0.0934668	-0.0341518	0.0796777	0.0137892	-0.113829	4.47663	2.57639	0.0535268	0.81954	ARHGEF19
ENSG00000089248	0.132076	0.262982	0.130906	0.192407	0.0705748	-0.0615015	5.59913	2.57602	0.0535528	0.81954	ERP29
ENSG00000274265	-0.0619821	-0.044503	0.0174791	0.0158843	-0.0603874	0.00159476	4.46958	2.57564	0.0535796	0.81954	AC245297.4
ENSG00000225077	0.0507197	0.00571135	-0.0450084	0.00508452	0.000626837	-0.0500929	4.38235	2.57546	0.0535922	0.81954	LINC00337
ENSG00000145220	-0.034068	0.226702	0.26077	0.203087	0.0236154	0.0576834	4.71369	2.57541	0.0535961	0.81954	LYAR
ENSG00000110931	-0.0140869	0.0879882	0.102075	0.304376	-0.216388	-0.202301	6.85992	2.57513	0.0536156	0.81954	CAMKK2
ENSG00000199325	-0.0137032	-0.0546606	-0.0409574	-0.0171629	-0.0374977	-0.0237945	4.43905	2.57426	0.0536772	0.819793	RNU4-39P
ENSG00000110429	-0.0717391	0.0710345	0.142774	0.246446	-0.175412	-0.103673	4.7795	2.57412	0.0536875	0.819793	FBXO3
ENSG00000275409	-0.0453405	0.000592698	0.0459332	0.0585458	-0.0579531	-0.0126126	4.49444	2.57327	0.0537474	0.820286	AC026367.2
ENSG00000242853	-0.0052474	0.0173648	0.0226122	-0.0112641	0.0286289	0.0338763	4.45133	2.57268	0.0537892	0.820501	RN7SL749P
ENSG00000150433	0.080303	0.104033	0.0237301	0.154451	-0.0504181	-0.130721	4.90508	2.57104	0.0539055	0.821601	TMEM218
ENSG00000273729	0.0977207	0.168979	0.0712585	0.112478	0.0565011	-0.0412196	4.65993	2.57012	0.0539707	0.821601	AC007686.3
ENSG00000100242	0.109501	0.129715	0.0202146	0.235748	-0.106033	-0.215534	6.04389	2.56973	0.0539988	0.821601	SUN2
ENSG00000198826	0.0992655	0.117303	0.0180379	0.0516919	0.0656115	-0.033654	4.70407	2.56963	0.0540053	0.821601	ARHGAP11A
ENSG00000171824	-0.0640128	0.178007	0.24202	0.154281	0.0237268	0.0877396	4.76066	2.56937	0.0540238	0.821601	EXOSC10
ENSG00000240770	-0.00158539	0.0109664	0.0125518	0.0105635	0.00040286	0.00198825	4.48512	2.56923	0.0540339	0.821601	C21orf91-OT1
ENSG00000157851	0.000284442	0.000359844	7.5402e-05	-0.00693934	0.00729919	0.00701474	4.47252	2.56873	0.0540695	0.821601	DPYSL5
ENSG00000118412	0.143006	0.271854	0.128848	0.173159	0.0986954	-0.0443106	4.86188	2.56845	0.0540896	0.821601	CASP8AP2
ENSG00000064012	-0.167116	0.0212972	0.188413	0.15986	-0.138563	0.0285526	6.40845	2.56677	0.0542091	0.822667	CASP8
ENSG00000113361	-0.00446363	0.0100408	0.0145045	0.0127847	-0.00274389	0.00171975	4.46898	2.56595	0.054268	0.823139	CDH6
ENSG00000225224	0.184079	0.0299043	-0.154174	0.0403235	-0.0104192	-0.194498	4.59033	2.56413	0.054398	0.824688	RPS27AP12
ENSG00000188763	0.000691932	0.000292997	-0.000398934	-0.00501895	0.00531195	0.00462002	4.50135	2.56367	0.0544314	0.824772	FZD9
ENSG00000102908	-0.234147	-0.162776	0.071371	-0.124591	-0.0381851	0.195962	5.45342	2.56322	0.054463	0.824829	NFAT5
ENSG00000156265	0.0562423	-0.0223864	-0.0786287	0.246554	-0.26894	-0.325182	6.39419	2.56172	0.054571	0.826042	MAP3K7CL
ENSG00000164039	0.0473009	0.0440721	-0.00322877	-0.0497657	0.0938378	0.0465369	4.44045	2.56089	0.0546306	0.82609	BDH2
ENSG00000089327	0.158508	0.144246	-0.0142621	0.185991	-0.0417452	-0.200254	6.14741	2.56076	0.05464	0.82609	FXYD5
ENSG00000157540	-0.0179407	0.0581018	0.0760425	0.269029	-0.210927	-0.192986	5.51691	2.56051	0.0546579	0.82609	DYRK1A
ENSG00000179715	0.207134	0.0709162	-0.136218	-0.167698	0.238615	0.0314805	4.59634	2.55968	0.0547179	0.826575	PCED1B
ENSG00000271361	0.0510208	0.0802997	0.0292789	0.0678671	0.0124326	-0.0385882	4.51195	2.55872	0.0547871	0.827198	HTATSF1P2
ENSG00000171101	0.061198	-0.0112787	-0.0724767	0.0976812	-0.10896	-0.170158	4.16446	2.55819	0.0548255	0.827357	SIGLEC17P
ENSG00000273002	0.0470461	0.0783835	0.0313374	0.0457396	0.0326439	-0.0144022	4.54127	2.55721	0.0548957	0.827661	AL355388.1
ENSG00000269069	0.0565303	-0.033276	-0.0898062	0.0295671	-0.0628431	-0.119373	4.25395	2.55669	0.0549334	0.827661	AC007842.1
ENSG00000200816	0.000495504	-0.000884153	-0.00137966	-0.0298867	0.0290026	0.0285071	4.45511	2.55659	0.0549407	0.827661	SNORA38
ENSG00000238198	-0.0110982	0.0263727	0.0374709	0.0489805	-0.0226078	-0.0115096	4.51393	2.55631	0.0549613	0.827661	LRIG2-DT
ENSG00000116396	0.176832	0.154988	-0.0218439	0.0355984	0.119389	-0.0574423	4.38901	2.55597	0.0549855	0.827661	KCNC4
ENSG00000131016	0.211135	0.137109	-0.0740259	0.0647287	0.0723806	-0.138755	4.74614	2.55446	0.0550954	0.828895	AKAP12
ENSG00000263993	-0.00416439	0.0126471	0.0168115	0.00712916	0.0055179	0.0096823	4.46514	2.5535	0.0551648	0.829248	RN7SL786P
ENSG00000271425	-0.0378858	0.0435992	0.0814851	0.143524	-0.099925	-0.0620391	4.33452	2.55336	0.0551749	0.829248	NBPF10
ENSG00000229056	0.0184276	0.0825736	0.064146	0.0601046	0.022469	0.00404141	4.33181	2.55124	0.0553294	0.830411	HECW2-AS1
ENSG00000260060	-0.00950221	0.000676752	0.010179	-0.0477559	0.0484326	0.0579348	4.53655	2.55111	0.0553389	0.830411	AC009088.1
ENSG00000130844	-0.0283783	-0.0211862	0.00719208	0.169522	-0.190708	-0.162329	4.6821	2.55106	0.0553421	0.830411	ZNF331
ENSG00000261628	-0.00100551	0.0152626	0.0162681	0.0165966	-0.00133404	-0.000328531	4.47143	2.55076	0.0553645	0.830411	AC087481.2
ENSG00000043462	-0.0456732	0.101953	0.147626	0.276324	-0.17437	-0.128697	6.14001	2.5498	0.0554344	0.830494	LCP2
ENSG00000137494	0.147853	0.0925537	-0.0552992	0.0161956	0.0763581	-0.0714947	4.62239	2.54843	0.055534	0.830494	ANKRD42
ENSG00000261799	0.187073	0.0529376	-0.134135	0.0387487	0.014189	-0.172884	4.66009	2.54813	0.0555558	0.830494	AC007406.5
ENSG00000008838	-0.0479903	-0.0549024	-0.00691214	0.186914	-0.241816	-0.193826	4.82014	2.54777	0.0555827	0.830494	MED24
ENSG00000217060	0.016527	0.00305899	-0.013468	-0.000161653	0.00322065	-0.0133063	4.44884	2.54744	0.0556066	0.830494	AL135903.1
ENSG00000242265	0.0214319	0.0417187	0.0202868	0.082836	-0.0411173	-0.0625492	4.51778	2.54716	0.0556272	0.830494	PEG10
ENSG00000180011	0.0725536	0.0631624	-0.00939114	0.257315	-0.194152	-0.266706	4.67204	2.54649	0.0556763	0.830494	ZADH2
ENSG00000205022	-0.0060198	0.0325165	0.0385363	0.0465748	-0.0140582	-0.00803842	4.51005	2.54644	0.0556802	0.830494	PABPN1L
ENSG00000135677	-0.154232	-0.0946224	0.0596094	0.191559	-0.286182	-0.13195	6.01275	2.54621	0.0556969	0.830494	GNS
ENSG00000171451	0.0464016	0.0255107	-0.020891	0.125954	-0.100444	-0.146845	4.20783	2.5462	0.0556971	0.830494	DSEL
ENSG00000215784	-0.00244122	0.020893	0.0233342	0.0211499	-0.000256861	0.00218436	4.45791	2.54609	0.0557052	0.830494	FAM72D
ENSG00000230449	0.000441782	0.00214997	0.00170819	-0.0103236	0.0124736	0.0120318	4.48756	2.54608	0.0557066	0.830494	RPL7P4
ENSG00000140398	-0.0452053	-0.0995091	-0.0543038	0.125448	-0.224957	-0.179752	4.1662	2.54555	0.0557454	0.830654	NEIL1
ENSG00000242970	0.0534592	0.0171876	-0.0362716	-0.0434926	0.0606802	0.00722102	4.52544	2.54491	0.0557919	0.830928	AC068522.1
ENSG00000105278	-0.0068311	0.0412146	0.0480457	0.0564065	-0.0151919	-0.00836082	4.48175	2.54354	0.0558929	0.830962	ZFR2
ENSG00000111364	-0.1058	-0.0232217	0.0825779	0.19646	-0.219682	-0.113882	4.57679	2.54353	0.0558936	0.830962	DDX55
ENSG00000162981	0.0218966	-0.00505954	-0.0269562	-0.013058	0.00799846	-0.0138982	4.49078	2.54333	0.0559083	0.830962	LRATD1
ENSG00000262246	0.240799	0.0554856	-0.185313	0.0442234	0.0112623	-0.229537	5.46948	2.54295	0.0559364	0.830962	CORO7
ENSG00000239367	-0.0137371	-0.0146279	-0.000890832	-0.00350541	-0.0111225	0.00261457	4.50337	2.54269	0.0559552	0.830962	RN7SL477P
ENSG00000275719	-0.0479619	0.0464234	0.0943853	0.0794677	-0.0330442	0.0149177	4.6113	2.54245	0.055973	0.830962	AC008622.2
ENSG00000239642	0.00183104	0.00244326	0.000612222	-0.00739675	0.00984001	0.00800897	4.50275	2.54221	0.0559906	0.830962	MEIKIN
ENSG00000146463	0.0119963	0.123956	0.111959	0.241444	-0.117488	-0.129484	4.92918	2.54121	0.0560645	0.83118	ZMYM4
ENSG00000108387	-0.0557661	0.0623657	0.118132	0.0710035	-0.00863786	0.0471282	4.55466	2.54088	0.0560889	0.83118	SEPTIN4
ENSG00000143195	0.0158741	0.000357767	-0.0155163	-0.021682	0.0220397	0.00616562	4.4916	2.5406	0.0561098	0.83118	ILDR2
ENSG00000227113	-0.000361431	0.0226225	0.022984	0.0237519	-0.00112932	-0.000767892	4.49822	2.5403	0.0561312	0.83118	AC073210.1
ENSG00000279981	0.0950262	0.0307194	-0.0643067	0.00200477	0.0287146	-0.0663115	4.35876	2.54011	0.0561456	0.83118	AC018445.4
ENSG00000200086	-0.000546719	-0.00161231	-0.00106559	-0.00875809	0.00714578	0.0076925	4.48369	2.5393	0.0562058	0.831654	RNU6-433P
ENSG00000128512	0.0196416	0.157677	0.138035	0.00690174	0.150775	0.131133	5.91672	2.53759	0.056332	0.83183	DOCK4
ENSG00000171863	0.0731614	0.29615	0.222989	0.319804	-0.0236537	-0.0968151	4.41167	2.53744	0.0563429	0.83183	RPS7
ENSG00000132256	0.0581141	0.1174	0.0592855	0.222348	-0.104949	-0.163063	5.05565	2.537	0.0563758	0.83183	TRIM5
ENSG00000184787	-0.12455	0.0598582	0.184408	0.25577	-0.195912	-0.0713624	5.74238	2.53653	0.0564109	0.83183	UBE2G2
ENSG00000223138	0.0216858	-0.0203385	-0.0420243	0.0121913	-0.0325298	-0.0542156	4.59608	2.5362	0.056435	0.83183	RNA5SP450
ENSG00000260551	0.0084155	0.000778078	-0.00763742	-0.000313064	0.00109114	-0.00732435	4.4844	2.53597	0.0564521	0.83183	PWRN2
ENSG00000065268	-0.00402092	0.0871427	0.0911636	0.262525	-0.175383	-0.171362	5.31766	2.53582	0.0564634	0.83183	WDR18
ENSG00000274008	0.0996628	0.0115515	-0.0881113	0.125216	-0.113664	-0.213327	4.91254	2.53574	0.0564697	0.83183	AL442635.1
ENSG00000271377	-0.00214337	-0.00117273	0.000970635	-0.0194675	0.0182948	0.0204382	4.52008	2.53537	0.0564969	0.83183	IFITM3P8
ENSG00000234432	0.0215626	0.0453299	0.0237673	-0.0361573	0.0814872	0.0599246	4.51994	2.53535	0.0564986	0.83183	AC092171.3
ENSG00000139173	0.0455555	0.066648	0.0210925	0.0777513	-0.0111034	-0.0566589	4.48542	2.53374	0.0566179	0.833172	TMEM117
ENSG00000125827	-0.0528402	0.0877047	0.140545	0.28233	-0.194625	-0.141785	6.62588	2.53266	0.0566987	0.833508	TMX4
ENSG00000271427	0.0436933	0.0851297	0.0414364	0.0936688	-0.00853912	-0.0522324	4.56605	2.53261	0.0567026	0.833508	AL358072.1
ENSG00000225355	0.000465359	0.00134854	0.000883179	-0.00807919	0.00942772	0.00896237	4.47436	2.53214	0.0567373	0.833508	ARL6IP1P2
ENSG00000143977	0.0665515	0.11079	0.0442389	0.193984	-0.083194	-0.149745	4.16111	2.53185	0.0567592	0.833508	SNRPG
ENSG00000109458	-0.202908	-0.144638	0.0582702	0.00427134	-0.148909	0.0539988	5.08123	2.53151	0.0567844	0.833508	GAB1
ENSG00000116580	-0.0367255	-0.101698	-0.0649729	-0.287963	0.186265	0.222991	4.78107	2.53083	0.0568351	0.833508	GON4L
ENSG00000226564	0.00460516	0.0264127	0.0218075	0.0245013	0.00191144	-0.00269372	4.60252	2.5308	0.0568378	0.833508	FTH1P20
ENSG00000184014	0.023519	0.171346	0.147827	0.255316	-0.0839701	-0.107489	5.69114	2.53026	0.0568781	0.833687	DENND5A
ENSG00000169813	-0.164398	-0.00225506	0.162142	0.226876	-0.229131	-0.064734	6.1112	2.52945	0.0569389	0.834165	HNRNPF
ENSG00000173013	0.100207	0.0396917	-0.060515	-0.00473666	0.0444283	-0.0557784	4.53396	2.52887	0.0569821	0.834342	CCDC96
ENSG00000179761	-0.0173519	-0.0122936	0.00505823	-0.0464149	0.0341213	0.0514732	4.51299	2.5282	0.0570321	0.834342	PIPOX
ENSG00000182487	0.0265289	0.131927	0.105398	0.104737	0.0271899	0.000660973	4.68597	2.52784	0.0570592	0.834342	NCF1B
ENSG00000144868	-0.00669624	-0.00723887	-0.000542631	-0.036629	0.0293902	0.0360864	4.46866	2.52704	0.0571191	0.834342	TMEM108
ENSG00000230266	-0.0264444	-0.00306652	0.0233779	0.0255101	-0.0285766	-0.00213219	4.45195	2.52633	0.057173	0.834342	XXYLT1-AS2
ENSG00000137941	-0.0174863	0.0479091	0.0653954	0.0919765	-0.0440674	-0.0265811	4.65297	2.52593	0.057203	0.834342	TTLL7
ENSG00000166454	0.179005	0.257228	0.0782235	0.0618471	0.195381	0.0163764	4.50463	2.52459	0.0573038	0.834342	ATMIN
ENSG00000240399	0.0347433	0.0139863	-0.020757	0.018426	-0.0044397	-0.039183	4.48365	2.5245	0.0573106	0.834342	AC004801.2
ENSG00000106244	-0.142621	-0.147088	-0.00446649	0.170191	-0.317278	-0.174657	4.89132	2.52418	0.0573345	0.834342	PDAP1
ENSG00000147246	-0.00647936	-0.00725585	-0.00077649	-0.000410134	-0.00684571	-0.000366356	4.48213	2.52417	0.0573354	0.834342	HTR2C
ENSG00000239559	-0.0180602	0.0958749	0.113935	0.0936499	0.00222492	0.0202851	4.52247	2.52398	0.05735	0.834342	RPL37P2
ENSG00000167196	0.134402	0.186196	0.0517932	0.214822	-0.0286262	-0.163029	4.22299	2.52333	0.0573991	0.834342	FBXO22
ENSG00000260389	0.0042579	-0.000212339	-0.00447024	-0.0111579	0.0109455	0.00668761	4.47659	2.52285	0.0574347	0.834342	WBP11P1
ENSG00000242986	-0.0014879	0.0277223	0.0292102	-0.0107686	0.0384909	0.0399788	4.6429	2.52284	0.0574359	0.834342	RPL21P99
ENSG00000213293	-0.0589418	-0.0296531	0.0292887	-0.0154313	-0.0142218	0.04472	4.4367	2.522	0.057499	0.834342	AC012618.1
ENSG00000088876	-0.123353	0.0072467	0.1306	0.0515074	-0.0442607	0.0790927	4.48584	2.52181	0.0575138	0.834342	ZNF343
ENSG00000248571	-0.0141458	-0.015929	-0.00178323	-0.00385496	-0.0120741	0.00207172	4.45369	2.5218	0.0575142	0.834342	AC106882.1
ENSG00000198755	0.0711617	0.0599672	-0.0111945	0.241567	-0.181599	-0.252761	6.18847	2.52126	0.0575552	0.834342	RPL10A
ENSG00000249565	0.0236246	-0.0140827	-0.0377073	-0.00480804	-0.00927465	-0.0328993	4.57495	2.52072	0.0575965	0.834342	SERBP1P5
ENSG00000171155	-0.0638225	0.0302683	0.0940908	0.143557	-0.113289	-0.0494662	4.67824	2.52041	0.0576193	0.834342	C1GALT1C1
ENSG00000137868	0.00945085	0.000220719	-0.00923013	-0.000363268	0.000583987	-0.00886686	4.48701	2.52041	0.0576197	0.834342	STRA6
ENSG00000232499	-0.000227181	-0.00076366	-0.00053648	-0.0112029	0.0104392	0.0106664	4.47588	2.52032	0.0576268	0.834342	AL391058.1
ENSG00000242951	-0.00973109	-0.0103314	-0.000600332	-0.00526362	-0.0050678	0.00466329	4.48045	2.51997	0.057653	0.834342	AC007182.2
ENSG00000212607	-0.000996231	-6.90603e-05	0.000927171	-0.00479581	0.00472674	0.00572298	4.46701	2.51994	0.0576555	0.834342	SNORA3B
ENSG00000113810	0.122278	0.204021	0.0817429	0.25484	-0.0508187	-0.173097	5.10929	2.5194	0.0576959	0.83452	SMC4
ENSG00000128283	-0.031397	-0.0373077	-0.00591078	-0.0900043	0.0526966	0.0840936	4.38021	2.51819	0.0577879	0.834814	CDC42EP1
ENSG00000138162	-0.0209034	-0.0163238	0.00457956	0.000354	-0.0166778	0.00422556	4.51848	2.51708	0.0578722	0.834814	TACC2
ENSG00000141552	-0.155933	-0.238865	-0.0829328	-0.243136	0.00427048	0.160203	4.91893	2.51536	0.0580039	0.834814	ANAPC11
ENSG00000171490	0.20493	0.192392	-0.0125384	0.205949	-0.0135566	-0.218487	4.77971	2.51485	0.0580426	0.834814	RSL1D1
ENSG00000197888	0.0187797	-0.0092872	-0.0280669	-0.00820099	-0.00108621	-0.0198659	4.48222	2.51475	0.0580502	0.834814	UGT2B17
ENSG00000272666	0.0626693	0.048409	-0.0142603	0.0456725	0.00273651	-0.0599328	4.45685	2.51374	0.0581271	0.834814	U62317.1
ENSG00000151466	0.246698	0.249971	0.00327237	0.190799	0.0591721	-0.187526	5.89075	2.51348	0.0581474	0.834814	SCLT1
ENSG00000229276	-0.0576566	-0.0631017	-0.00544506	-0.0866854	0.0235837	0.0812403	4.55665	2.51339	0.0581537	0.834814	REV3L-IT1
ENSG00000025039	0.178855	0.0943972	-0.0844577	0.164423	-0.0700256	-0.248881	5.36003	2.51337	0.0581551	0.834814	RRAGD
ENSG00000050405	0.153597	0.176641	0.023044	0.126485	0.0501561	-0.103441	4.33363	2.51259	0.0582149	0.834814	LIMA1
ENSG00000166167	0.103847	0.110324	0.0064769	-0.095804	0.206128	0.102281	4.41606	2.51227	0.0582395	0.834814	BTRC
ENSG00000265388	0.0190812	0.00496602	-0.0141152	0.0046849	0.000281117	-0.0188001	4.48728	2.51179	0.0582766	0.834814	RN7SL391P
ENSG00000228395	-0.0315891	-0.00329708	0.028292	-0.0647582	0.0614612	0.0930502	4.31378	2.51111	0.0583284	0.834814	AL356481.1
ENSG00000149646	-0.0330946	0.03078	0.0638747	0.0481455	-0.0173654	0.0157292	4.53224	2.51081	0.0583518	0.834814	CNBD2
ENSG00000227358	-0.000121665	0.00968384	0.0098055	0.0081681	0.00151573	0.0016374	4.46602	2.51063	0.0583653	0.834814	AL354861.1
ENSG00000110660	-0.115833	-0.0797531	0.0360796	-0.0166103	-0.0631427	0.0526899	4.38967	2.51053	0.0583729	0.834814	SLC35F2
ENSG00000257702	-0.0604521	0.00712977	0.0675819	-0.0100348	0.0171646	0.0776167	4.51241	2.51051	0.0583747	0.834814	LBX2-AS1
ENSG00000275529	0.0159279	-0.0123969	-0.0283248	-0.00226341	-0.0101335	-0.0260614	4.5229	2.51049	0.0583758	0.834814	SNORD116-4
ENSG00000175003	-0.074085	0.057005	0.13109	0.156661	-0.0996565	-0.0255714	5.05567	2.50977	0.0584311	0.834814	SLC22A1
ENSG00000196954	0.179513	0.250703	0.07119	0.207091	0.0436117	-0.135901	8.1691	2.50878	0.0585073	0.834814	CASP4
ENSG00000160255	0.0777078	0.0460884	-0.0316194	0.172441	-0.126353	-0.20406	9.88667	2.50815	0.0585559	0.834814	ITGB2
ENSG00000180694	-0.00499431	-0.0147853	-0.00979094	0.143139	-0.157925	-0.15293	5.11364	2.508	0.0585675	0.834814	TMEM64
ENSG00000185386	-0.0590867	0.0596762	0.118763	0.105942	-0.0462657	0.012821	4.57392	2.5075	0.0586061	0.834814	MAPK11
ENSG00000114779	0.12751	0.11873	-0.00877985	-0.139982	0.258712	0.131202	4.49575	2.50658	0.0586772	0.834814	ABHD14B
ENSG00000175893	-0.00378404	0.15585	0.159634	-0.0128835	0.168734	0.172518	4.35328	2.50644	0.0586879	0.834814	ZDHHC21
ENSG00000196663	-0.0688913	0.207879	0.27677	0.139082	0.0687961	0.137687	7.89803	2.50611	0.0587136	0.834814	TECPR2
ENSG00000159239	-0.0562937	0.000172735	0.0564664	0.0561535	-0.0559808	0.000312845	4.3715	2.50552	0.0587586	0.834814	AC005041.1
ENSG00000125503	0.185887	0.0597358	-0.126152	0.137985	-0.0782496	-0.264137	5.25254	2.50545	0.058764	0.834814	PPP1R12C
ENSG00000130255	0.223871	0.146213	-0.0776574	0.0573862	0.088827	-0.135044	6.10807	2.50515	0.058787	0.834814	RPL36
ENSG00000100425	0.0965509	0.164672	0.0681214	-0.0307532	0.195425	0.0988746	4.30944	2.50507	0.0587938	0.834814	BRD1
ENSG00000183283	0.112301	0.00790903	-0.104392	0.097404	-0.089495	-0.201796	8.58558	2.5038	0.0588919	0.834814	DAZAP2
ENSG00000274372	-0.00193937	0.00887284	0.0108122	0.00851285	0.000359988	0.00229936	4.48424	2.50354	0.0589118	0.834814	LINC02804
ENSG00000127585	-0.0405164	-0.0756024	-0.035086	0.0679325	-0.143535	-0.103018	4.46041	2.50345	0.058919	0.834814	FBXL16
ENSG00000243353	-0.110321	-0.082538	0.0277826	0.0455594	-0.128097	-0.0177768	4.49327	2.50293	0.0589594	0.834814	RPS29P19
ENSG00000229241	-0.00347987	0.00161015	0.00509001	-0.0196853	0.0212955	0.0247753	4.44917	2.50165	0.0590582	0.834814	PNPT1P1
ENSG00000219626	0.114042	0.225143	0.111101	0.187012	0.0381304	-0.0759114	4.64434	2.5011	0.0591013	0.834814	FAM228B
ENSG00000116473	0.129765	0.173223	0.0434584	0.234223	-0.0609996	-0.190765	6.57751	2.50103	0.0591065	0.834814	RAP1A
ENSG00000078403	-0.232907	-0.0712212	0.161686	0.116282	-0.187503	0.0454035	5.17523	2.50084	0.0591212	0.834814	MLLT10
ENSG00000164167	0.0418047	0.170552	0.128747	0.171986	-0.00143454	-0.0432392	4.74844	2.50083	0.0591224	0.834814	LSM6
ENSG00000171603	-0.232865	-0.0294321	0.203433	0.101025	-0.130458	0.102408	4.33607	2.50002	0.0591848	0.834814	CLSTN1
ENSG00000073331	0.0967474	0.265397	0.16865	0.0233446	0.242052	0.145305	6.84817	2.49992	0.059193	0.834814	ALPK1
ENSG00000187555	0.241034	0.170761	-0.0702738	0.186717	-0.0159567	-0.256991	5.99301	2.49972	0.0592086	0.834814	USP7
ENSG00000196843	0.262912	0.0758049	-0.187107	-0.0644427	0.140248	-0.122664	5.60565	2.49954	0.0592222	0.834814	ARID5A
ENSG00000172819	0.0376081	0.210924	0.173316	0.198275	0.012649	-0.0249591	4.76173	2.49948	0.0592274	0.834814	RARG
ENSG00000101843	0.102138	0.193751	0.0916124	0.107581	0.0861697	-0.0159686	4.87759	2.49905	0.0592603	0.834814	PSMD10
ENSG00000134250	0.207603	0.284593	0.0769902	0.113515	0.171078	-0.0365248	5.72853	2.49901	0.0592639	0.834814	NOTCH2
ENSG00000086288	-0.012869	0.0815863	0.0944554	0.155313	-0.0737266	-0.0608575	4.42395	2.499	0.0592648	0.834814	NME8
ENSG00000225251	-0.0255444	-0.0387711	-0.0132267	-0.0110229	-0.0277482	-0.00220379	4.41392	2.49871	0.0592872	0.834814	RPL5P25
ENSG00000198786	-0.0297802	-0.166387	-0.136607	-0.2372	0.0708131	0.100593	9.37236	2.49789	0.0593508	0.834814	MT-ND5
ENSG00000128654	0.0394029	0.0382276	-0.00117537	0.104165	-0.0659377	-0.105341	4.43962	2.49784	0.059355	0.834814	MTX2
ENSG00000266256	-0.0628904	-0.0138692	0.0490212	0.00663279	-0.020502	0.0423884	4.50365	2.49775	0.0593617	0.834814	LINC00683
ENSG00000151704	0.00486023	0.002656	-0.00220423	-0.013951	0.016607	0.0117467	4.49043	2.4972	0.0594045	0.834814	KCNJ1
ENSG00000140299	-0.116471	0.0636069	0.180078	0.297422	-0.233815	-0.117344	6.53699	2.49693	0.0594261	0.834814	BNIP2
ENSG00000099331	-0.109243	0.16549	0.274733	0.188158	-0.0226678	0.0865748	6.21189	2.49666	0.0594467	0.834814	MYO9B
ENSG00000261371	-0.140127	0.0889324	0.22906	0.126606	-0.0376733	0.102454	8.24651	2.4965	0.0594595	0.834814	PECAM1
ENSG00000182628	0.0108993	0.160972	0.150073	0.148062	0.0129102	0.00201091	4.56978	2.49585	0.0595102	0.834814	SKA2
ENSG00000256537	0.0280612	0.200916	0.172855	0.137253	0.0636636	0.0356024	4.46165	2.4952	0.0595609	0.834814	SMIM10L1
ENSG00000163607	0.170731	0.0778462	-0.0928852	0.119534	-0.0416881	-0.212419	4.7706	2.49518	0.0595624	0.834814	GTPBP8
ENSG00000164169	-0.208006	-0.104512	0.103494	0.120686	-0.225198	-0.0171922	4.93081	2.49489	0.0595852	0.834814	PRMT9
ENSG00000196218	0.00167936	0.0509376	0.0492583	0.00340797	0.0475296	0.0458503	4.34745	2.49457	0.0596108	0.834814	RYR1
ENSG00000140319	0.111143	0.236685	0.125542	0.292858	-0.0561738	-0.167317	5.66377	2.49414	0.0596443	0.834814	SRP14
ENSG00000236698	-0.0152167	0.00264918	0.0178659	0.0234723	-0.0208232	-0.00560645	4.46231	2.49389	0.0596637	0.834814	EIF1AXP1
ENSG00000104518	-0.225861	-0.0833713	0.142489	0.178289	-0.26166	-0.0357998	5.79934	2.49384	0.0596678	0.834814	GSDMD
ENSG00000277363	-7.25388e-05	4.0568e-05	0.000113107	-0.00665989	0.00670045	0.00677299	4.47833	2.49379	0.0596714	0.834814	SRCIN1
ENSG00000183691	-0.0141341	0.110158	0.124292	0.236678	-0.12652	-0.112386	4.21913	2.49344	0.0596992	0.834814	NOG
ENSG00000207991	0.0196049	0.0696203	0.0500154	0.076588	-0.00696771	-0.0265726	4.53587	2.49343	0.0596998	0.834814	MIR601
ENSG00000213750	-0.0120718	-0.00303758	0.00903421	0.0102178	-0.0132553	-0.00118355	4.46415	2.49219	0.0597975	0.834814	AP002982.1
ENSG00000211778	0.00865633	0.0196712	0.0110149	0.0223704	-0.00269922	-0.0113556	4.45406	2.49177	0.0598301	0.834814	TRAV4
ENSG00000166024	0.110603	-0.0018691	-0.112472	0.109842	-0.111711	-0.222314	5.00391	2.4916	0.0598433	0.834814	R3HCC1L
ENSG00000137942	0.0432231	0.02798	-0.0152431	0.141659	-0.113679	-0.156902	4.44673	2.49056	0.0599257	0.834814	FNBP1L
ENSG00000149313	-0.153607	-0.0323703	0.121237	0.178545	-0.210915	-0.0573083	4.78285	2.49012	0.0599602	0.834814	AASDHPPT
ENSG00000089169	0.170405	0.120771	-0.0496344	0.084766	0.036005	-0.1344	4.90956	2.49012	0.0599602	0.834814	RPH3A
ENSG00000107521	-0.0559712	-0.239232	-0.183261	-0.285975	0.0467433	0.102715	6.84699	2.4901	0.0599612	0.834814	HPS1
ENSG00000141376	0.223005	0.108084	-0.114921	-0.100493	0.208577	-0.0144276	5.19892	2.49001	0.0599688	0.834814	BCAS3
ENSG00000160293	0.0190079	0.154147	0.135139	0.115628	0.0385185	0.0195106	4.40329	2.48957	0.0600033	0.834814	VAV2
ENSG00000229152	-0.00929719	-0.0679628	-0.0586656	-0.156849	0.0888863	0.0981835	4.66344	2.48908	0.0600423	0.834814	ANKRD10-IT1
ENSG00000254291	0.0049471	0.0051049	0.000157798	-0.0268222	0.0319271	0.02698	4.44314	2.48845	0.0600916	0.834814	AC011676.4
ENSG00000232710	-0.000147785	0.000623527	0.000771313	-0.0257336	0.0263571	0.0265049	4.55474	2.48798	0.0601286	0.834814	AC254562.2
ENSG00000160654	-0.00488625	-0.00339813	0.00148812	0.212671	-0.216069	-0.211183	5.40515	2.48778	0.0601443	0.834814	CD3G
ENSG00000228074	0.00675877	-0.00146297	-0.00822173	0.00168098	-0.00314395	-0.00990271	4.50483	2.48775	0.0601474	0.834814	UBBP5
ENSG00000162889	-0.23473	-0.151425	0.0833047	-0.0728291	-0.0785957	0.156134	6.80801	2.48678	0.060224	0.834814	MAPKAPK2
ENSG00000224965	-0.000375726	0.0203087	0.0206845	0.0223284	-0.00201964	-0.00164391	4.45594	2.48647	0.0602485	0.834814	LINC02586
ENSG00000270381	0.0270102	0.00737887	-0.0196314	0.0105647	-0.00318583	-0.0301961	4.51575	2.4863	0.0602619	0.834814	AL138963.3
ENSG00000160097	-0.020847	-0.00329052	0.0175565	0.0141242	-0.0174147	0.00343229	4.46385	2.48453	0.0604016	0.834814	FNDC5
ENSG00000085365	0.0181534	0.117622	0.0994683	0.289199	-0.171577	-0.189731	4.97396	2.48437	0.0604146	0.834814	SCAMP1
ENSG00000178809	-0.0297964	-0.029057	0.000739358	0.000727361	-0.0297844	1.19974e-05	4.4619	2.48434	0.060417	0.834814	TRIM73
ENSG00000163930	0.122381	0.205299	0.0829175	0.00521752	0.200081	0.0776999	4.72721	2.48431	0.0604198	0.834814	BAP1
ENSG00000267526	-0.0396686	0.0297707	0.0694393	0.0467871	-0.0170164	0.0226522	4.4147	2.48413	0.0604335	0.834814	AC005702.2
ENSG00000272677	-0.051136	0.0534533	0.104589	0.0966812	-0.0432279	0.00790806	4.41827	2.48372	0.0604662	0.834814	AC124016.2
ENSG00000162734	0.0766271	0.184446	0.107819	0.263188	-0.0787419	-0.155369	5.17291	2.48346	0.0604869	0.834814	PEA15
ENSG00000143947	0.271316	0.221903	-0.0494127	0.14192	0.0799824	-0.191333	6.06157	2.48335	0.0604959	0.834814	RPS27A
ENSG00000274929	-0.00934703	-0.0405517	-0.0312046	-0.0151999	-0.0253518	-0.0160047	4.48617	2.48323	0.0605052	0.834814	AL157813.1
ENSG00000109667	0.015223	0.0878492	0.0726262	0.0439819	0.0438673	0.0286443	4.47725	2.48301	0.0605228	0.834814	SLC2A9
ENSG00000199530	0.0258208	-0.0941074	-0.119928	-0.00346828	-0.0906391	-0.11646	4.51468	2.48286	0.0605346	0.834814	AC021105.1
ENSG00000236618	-0.0910929	0.0410479	0.132141	0.0707955	-0.0297476	0.0613453	4.3649	2.48284	0.0605358	0.834814	PITPNA-AS1
ENSG00000207233	0.0930672	0.0853293	-0.00773793	-0.0456528	0.130982	0.0379149	4.53228	2.48154	0.0606397	0.834854	SNORA37
ENSG00000078618	0.0490849	0.154719	0.105635	-0.110447	0.265166	0.216081	7.20558	2.48151	0.0606419	0.834854	NRDC
ENSG00000109133	0.0064782	0.107961	0.101483	0.259239	-0.151278	-0.157756	5.87359	2.48134	0.0606559	0.834854	TMEM33
ENSG00000139193	0.0903057	0.148981	0.058675	-0.12675	0.275731	0.185425	4.50645	2.48083	0.0606962	0.834854	CD27
ENSG00000164402	-0.037598	0.112739	0.150337	0.0816435	0.0310952	0.0686932	4.27631	2.48047	0.0607247	0.834854	SEPTIN8
ENSG00000241343	0.149518	0.258425	0.108907	0.297793	-0.039368	-0.188886	4.14508	2.48002	0.0607612	0.834854	RPL36A
ENSG00000107404	0.0442655	0.102146	0.0578803	0.215523	-0.113378	-0.157643	4.93643	2.48001	0.0607615	0.834854	DVL1
ENSG00000198380	0.0552622	0.0310451	-0.0242171	0.182461	-0.151415	-0.206678	4.31531	2.47998	0.0607643	0.834854	GFPT1
ENSG00000214784	-0.00277839	0.0235953	0.0263737	0.0265839	-0.00298854	-0.000210147	4.49342	2.47929	0.0608187	0.835128	RPS3AP21
ENSG00000115459	0.0641991	0.21204	0.147841	0.117911	0.0941283	0.0299292	4.58572	2.47835	0.060894	0.835128	ELMOD3
ENSG00000134077	-0.0422603	-0.0467546	-0.00449433	0.162353	-0.209108	-0.166848	4.52298	2.47814	0.0609113	0.835128	THUMPD3
ENSG00000100883	0.078306	0.07794	-0.000365959	0.209697	-0.131757	-0.210062	5.21587	2.478	0.0609223	0.835128	SRP54
ENSG00000212316	0.103389	0.16358	0.0601911	-0.00234409	0.165924	0.0625352	4.87034	2.47796	0.0609253	0.835128	RNU6-1228P
ENSG00000228649	-0.0874322	-0.0584872	0.028945	0.0152406	-0.0737278	0.0137044	4.49067	2.4773	0.0609783	0.835311	SNHG26
ENSG00000206954	-5.97152e-05	0.0107626	0.0108223	0.0115235	-0.000760912	-0.000701197	4.481	2.47708	0.0609958	0.835311	RNU6-1201P
ENSG00000225486	0.00915627	0.00194024	-0.00721603	0.00131651	0.000623731	-0.00853254	4.45891	2.47674	0.0610233	0.835311	AL663058.1
ENSG00000244363	0.00893134	-0.00280598	-0.0117373	-0.00251824	-0.000287739	-0.00921908	4.47003	2.47607	0.0610771	0.835661	RPL7P23
ENSG00000185112	-0.201707	-0.21156	-0.00985354	-0.269305	0.0577444	0.259451	5.6952	2.47445	0.0612068	0.837048	FAM43A
ENSG00000214128	0.0180041	0.0189365	0.000932467	0.0233586	-0.00442211	-0.0224262	4.40154	2.4739	0.0612513	0.837271	TMEM213
ENSG00000133805	0.108759	-0.0820079	-0.190766	0.0451683	-0.127176	-0.235935	5.77417	2.47334	0.0612965	0.837271	AMPD3
ENSG00000196367	-0.16089	-0.0499713	0.110919	-0.069275	0.0193036	0.180194	4.50994	2.47275	0.0613438	0.837271	TRRAP
ENSG00000168062	-0.0381999	0.0964257	0.134626	0.193579	-0.0971531	-0.0589532	5.1417	2.47197	0.0614063	0.837271	BATF2
ENSG00000104763	-0.0717844	0.0914768	0.163261	0.267331	-0.175854	-0.10407	7.61057	2.47101	0.0614841	0.837271	ASAH1
ENSG00000200278	-0.00356892	-0.00299186	0.000577055	-0.00753671	0.00454485	0.00811376	4.48382	2.47047	0.0615273	0.837271	RNA5SP352
ENSG00000271582	-8.66318e-07	0.00364091	0.00364178	-0.0216827	0.0253236	0.0253245	4.43793	2.47027	0.0615439	0.837271	AC073111.2
ENSG00000259746	-0.0231855	-0.0370388	-0.0138533	-0.0119562	-0.0250826	-0.00189714	4.50541	2.4702	0.0615494	0.837271	HSPE1P3
ENSG00000123416	0.0505964	-0.106694	-0.157291	-0.236878	0.130183	0.079587	7.65395	2.47004	0.0615624	0.837271	TUBA1B
ENSG00000157870	-0.136867	0.0299283	0.166795	0.195317	-0.165389	-0.0285218	4.64688	2.47001	0.061565	0.837271	PRXL2B
ENSG00000132463	0.239926	0.0875282	-0.152398	0.0715778	0.0159504	-0.223976	5.00644	2.46969	0.0615904	0.837271	GRSF1
ENSG00000232422	-0.0131046	-0.00907663	0.00402793	-0.0391274	0.0300507	0.0431553	4.45883	2.46939	0.0616152	0.837271	KNOP1P4
ENSG00000138495	-0.12383	0.0341494	0.157979	0.066329	-0.0321796	0.0916505	4.772	2.46891	0.0616535	0.837271	COX17
ENSG00000166333	-0.144699	0.093351	0.23805	0.0986314	-0.00528039	0.139418	5.3949	2.46871	0.0616702	0.837271	ILK
ENSG00000126759	0.169887	0.0176662	-0.152221	0.121384	-0.103718	-0.273605	7.77989	2.46859	0.0616793	0.837271	CFP
ENSG00000138614	-0.00714131	0.0918133	0.0989546	0.0914412	0.000372174	0.00751348	4.4756	2.46816	0.0617147	0.837271	INTS14
ENSG00000251118	-0.0743953	0.00376518	0.0781605	0.100592	-0.0968269	-0.0224316	4.8298	2.46796	0.0617304	0.837271	H3P24
ENSG00000155100	-0.0118712	0.167446	0.179317	0.154237	0.0132088	0.0250799	4.54045	2.46728	0.0617857	0.837271	OTUD6B
ENSG00000166181	-0.00310248	0.126432	0.129534	0.190466	-0.0640343	-0.0609318	4.70524	2.46709	0.0618009	0.837271	API5
ENSG00000232862	-5.47498e-05	0.000682565	0.000737315	-0.0100815	0.0107641	0.0108188	4.482	2.46674	0.0618294	0.837271	AL138787.1
ENSG00000207235	-0.000567873	0.000347647	0.00091552	-0.00570739	0.00605504	0.00662291	4.49981	2.4665	0.0618493	0.837271	AC099850.1
ENSG00000053918	0.234652	0.112333	-0.122319	0.082479	0.0298544	-0.204798	5.49582	2.46613	0.0618795	0.837271	KCNQ1
ENSG00000167447	0.00319819	0.0298777	0.0266795	0.0992972	-0.0694195	-0.0726177	4.42215	2.4659	0.0618975	0.837271	SMG8
ENSG00000178171	-0.000134635	-0.000475248	-0.000340612	-0.00882004	0.00834479	0.00847942	4.46954	2.46585	0.0619017	0.837271	AMER3
ENSG00000134086	-0.147392	0.0308306	0.178222	-0.132617	0.163447	0.310839	5.77397	2.46541	0.061938	0.837379	VHL
ENSG00000124181	-0.130387	0.0983207	0.228708	-0.00465341	0.102974	0.233361	4.07631	2.46455	0.0620079	0.837941	PLCG1
ENSG00000180917	0.140632	0.147308	0.00667639	0.240909	-0.0936013	-0.234233	4.8734	2.46382	0.0620674	0.838364	CMTR2
ENSG00000115239	-0.102102	0.0227305	0.124833	0.0869604	-0.0642299	0.0378722	4.62908	2.46313	0.0621236	0.83874	ASB3
ENSG00000183337	-0.0652206	0.133093	0.198314	0.216563	-0.0834702	-0.0182496	4.65448	2.46241	0.0621822	0.838817	BCOR
ENSG00000203797	0.0371868	0.0336875	-0.0034993	0.0304684	0.00321911	-0.0339677	4.48736	2.46236	0.062186	0.838817	DDO
ENSG00000170242	0.0159716	0.21534	0.199368	0.289377	-0.0740369	-0.0900085	4.33781	2.46162	0.0622468	0.838993	USP47
ENSG00000124279	0.0705763	0.113963	0.0433866	0.0601837	0.0537792	-0.0167971	4.50643	2.46151	0.0622557	0.838993	FASTKD3
ENSG00000104953	-0.037988	-0.0311447	0.0068433	0.00304739	-0.0341921	0.00379591	4.42439	2.46071	0.0623208	0.839488	TLE6
ENSG00000244356	-0.00640556	0.00939671	0.0158023	0.0127185	-0.00332183	0.00308373	4.49209	2.45921	0.0624438	0.839564	RN7SL398P
ENSG00000185158	0.00681066	0.0375369	0.0307263	0.149671	-0.112134	-0.118944	4.50363	2.45865	0.0624895	0.839564	LRRC37B
ENSG00000239953	-0.00243983	0.0337832	0.036223	0.0111195	0.0226637	0.0251035	4.47464	2.45832	0.0625166	0.839564	RN7SL273P
ENSG00000144893	0.0554067	0.0741606	0.0187539	0.114254	-0.0400938	-0.0955005	4.52026	2.45802	0.0625415	0.839564	MED12L
ENSG00000105866	0.0492634	0.0291325	-0.0201308	0.219819	-0.190686	-0.23995	4.52873	2.45783	0.0625574	0.839564	SP4
ENSG00000275527	-0.08232	-0.207932	-0.125612	-0.251908	0.0439765	0.126297	4.56843	2.45721	0.0626078	0.839564	AC100835.2
ENSG00000250182	0.0249396	0.0136396	-0.0113	0.00769165	0.00594791	-0.0189917	4.45171	2.45694	0.0626305	0.839564	EEF1A1P13
ENSG00000133612	0.0652512	0.229528	0.164277	0.229637	-0.000108618	-0.0653598	5.06374	2.45663	0.0626559	0.839564	AGAP3
ENSG00000014257	0.107734	0.0885096	-0.0192249	0.185555	-0.097045	-0.204779	4.99194	2.45657	0.0626608	0.839564	ACP3
ENSG00000205277	0.000927787	0.0012496	0.000321818	-0.0143351	0.0155847	0.0146569	4.46233	2.4564	0.0626747	0.839564	MUC12
ENSG00000090006	-0.000613532	0.0784645	0.0790781	-0.115186	0.193651	0.194264	4.75094	2.45624	0.0626877	0.839564	LTBP4
ENSG00000245498	0.0145496	0.0871166	0.0725669	0.0858572	0.00125939	-0.0132902	4.45126	2.45601	0.0627065	0.839564	AP000866.1
ENSG00000149499	-0.192654	-0.0423436	0.15031	0.185832	-0.228175	-0.0355215	5.25489	2.45586	0.0627193	0.839564	EML3
ENSG00000226278	-0.00446572	0.0205274	0.0249931	0.0266904	-0.00616304	-0.00169732	4.47621	2.45568	0.0627341	0.839564	PSPHP1
ENSG00000142207	-0.113068	0.0355321	0.1486	-0.00498846	0.0405206	0.153589	4.581	2.45546	0.0627518	0.839564	URB1
ENSG00000261327	0.0146046	0.0451971	0.0305926	-0.00422631	0.0494235	0.0348189	4.39349	2.45492	0.0627966	0.839655	AC134312.5
ENSG00000188039	0.00413251	-0.00262406	-0.00675657	-0.0470921	0.0444681	0.0403355	4.47796	2.45469	0.0628153	0.839655	NWD1
ENSG00000174749	0.153582	0.0702755	-0.0833064	0.125608	-0.0553329	-0.208915	4.7601	2.45348	0.0629151	0.840609	FAM241A
ENSG00000225726	-0.0177408	0.0284509	0.0461917	0.0424357	-0.0139848	0.00375604	4.5291	2.45243	0.0630017	0.841017	AC007000.3
ENSG00000269997	0.00183676	0.0205594	0.0187226	0.0186403	0.00191907	8.23163e-05	4.43926	2.45238	0.0630062	0.841017	AC068790.3
ENSG00000129151	-0.00204087	-0.0026184	-0.00057753	-0.00817988	0.00556147	0.00760235	4.45801	2.45208	0.0630309	0.841017	BBOX1
ENSG00000145740	-0.000917468	0.0891602	0.0900777	0.173268	-0.0841076	-0.0831902	4.72061	2.45094	0.0631249	0.841227	SLC30A5
ENSG00000104067	0.00586968	0.000243248	-0.00562643	-0.0133574	0.0136007	0.00773101	4.4872	2.4505	0.0631615	0.841227	TJP1
ENSG00000148841	0.0575836	0.0161585	-0.0414251	0.204958	-0.188799	-0.246383	6.18715	2.45029	0.0631788	0.841227	ITPRIP
ENSG00000266237	0.0722194	-0.00120313	-0.0734226	-0.0200237	0.0188205	-0.0533989	4.33661	2.44981	0.0632191	0.841227	AC121320.1
ENSG00000229539	0.0923327	0.151779	0.0594461	0.163861	-0.0120823	-0.104415	4.3612	2.44976	0.0632234	0.841227	PANK2-AS1
ENSG00000149742	-0.00913258	-0.0149651	-0.00583252	-0.0398727	0.0249076	0.0340402	4.48214	2.44921	0.0632684	0.841227	SLC22A9
ENSG00000266472	-0.0978018	0.142303	0.240104	0.204083	-0.0617807	0.0360211	4.8136	2.4489	0.0632946	0.841227	MRPS21
ENSG00000226137	-0.0783643	0.114138	0.192502	0.00623966	0.107898	0.186263	4.57571	2.44841	0.0633348	0.841227	BAIAP2-DT
ENSG00000143184	-0.0201564	0.0494166	0.0695731	0.0726816	-0.023265	-0.00310855	4.56241	2.44839	0.0633371	0.841227	XCL1
ENSG00000151692	-0.142546	0.0194549	0.162001	0.0286369	-0.00918203	0.133364	4.7159	2.44782	0.0633846	0.841227	RNF144A
ENSG00000161091	0.1408	-0.0756491	-0.216449	0.0635181	-0.139167	-0.279967	4.918	2.44722	0.0634342	0.841227	MFSD12
ENSG00000168350	-0.0675048	-0.0276914	0.0398134	0.0433201	-0.0710115	-0.00350667	4.43061	2.44714	0.0634407	0.841227	DEGS2
ENSG00000134265	0.0738119	0.0874689	0.013657	0.224411	-0.136942	-0.210754	5.64204	2.44711	0.063443	0.841227	NAPG
ENSG00000198816	0.0470959	0.137283	0.0901872	0.196943	-0.0596594	-0.106755	4.43042	2.44592	0.0635421	0.841227	ZNF358
ENSG00000132746	-0.0143678	-0.01368	0.000687827	0.00352899	-0.017209	-0.00284116	4.45517	2.44573	0.0635584	0.841227	ALDH3B2
ENSG00000101132	0.0822965	0.038364	-0.0439325	0.0990979	-0.0607339	-0.14303	4.11236	2.44573	0.0635585	0.841227	PFDN4
ENSG00000122783	-0.0796308	-0.0172451	0.0623857	0.18933	-0.206575	-0.126945	5.38621	2.44545	0.0635818	0.841227	CYREN
ENSG00000085552	-0.00571291	0.013662	0.0193749	0.0203764	-0.00671445	-0.00100153	4.46754	2.44527	0.0635968	0.841227	IGSF9
ENSG00000182308	-0.0367038	0.0174229	0.0541267	0.10458	-0.0871573	-0.0504535	4.57146	2.44511	0.0636099	0.841227	DCAF4L1
ENSG00000181704	-0.251325	-0.0666052	0.18472	-0.0341812	-0.032424	0.218901	6.04969	2.44475	0.0636401	0.841227	YIPF6
ENSG00000104852	-0.214741	-0.0797199	0.135021	-0.112718	0.0329983	0.247739	5.47123	2.44465	0.0636482	0.841227	SNRNP70
ENSG00000163938	0.122052	0.190377	0.0683246	0.113685	0.0766918	-0.0453601	4.33313	2.44437	0.0636717	0.841227	GNL3
ENSG00000120437	0.040048	0.196851	0.156803	0.105633	0.091218	0.05117	4.62611	2.4433	0.0637612	0.842035	ACAT2
ENSG00000227344	0.000296016	0.0110637	0.0107676	0.0102616	0.000802095	0.000506079	4.47852	2.44228	0.0638464	0.842495	HAUS6P1
ENSG00000153902	-0.0310197	-0.042952	-0.0119323	-0.00237676	-0.0405752	-0.00955549	4.41389	2.44202	0.0638684	0.842495	LGI4
ENSG00000185345	-0.0255263	-0.0336404	-0.00811402	-0.0499509	0.0163106	0.0418369	4.41938	2.44155	0.0639079	0.842495	PRKN
ENSG00000106624	0.035028	0.105594	0.070566	0.0831067	0.0224873	-0.0125408	4.57125	2.44133	0.063926	0.842495	AEBP1
ENSG00000130234	0.0249293	-0.00432749	-0.0292568	0.00252245	-0.00684994	-0.0317792	4.4656	2.44118	0.0639383	0.842495	ACE2
ENSG00000184451	0.0646308	-0.0359345	-0.100565	0.0250885	-0.061023	-0.125654	4.40985	2.44064	0.0639842	0.842724	CCR10
ENSG00000211956	-0.0273351	-0.0264413	0.00089381	0.00128392	-0.0277253	-0.000390112	4.44265	2.44016	0.0640247	0.842883	IGHV4-34
ENSG00000262585	-0.000202527	0.000736874	0.000939401	-0.00631524	0.00705212	0.00725464	4.46267	2.43874	0.0641437	0.843131	LINC01979
ENSG00000258484	-0.00443418	0.0233434	0.0277776	0.0273681	-0.00402472	0.00040946	4.42706	2.43858	0.0641575	0.843131	SPESP1
ENSG00000169288	0.0682972	0.148908	0.0806109	0.214582	-0.0656736	-0.133971	4.30538	2.43831	0.0641796	0.843131	MRPL1
ENSG00000136261	-0.182176	0.0202559	0.202431	-0.0281372	0.0483931	0.230569	4.50699	2.43737	0.0642591	0.843131	BZW2
ENSG00000153037	0.116237	0.0716028	-0.0446346	0.10291	-0.0313071	-0.147545	4.49119	2.43695	0.0642945	0.843131	SRP19
ENSG00000248385	0.0035008	-0.00273463	-0.00623542	-0.0366767	0.0339421	0.0304413	4.44804	2.43673	0.0643128	0.843131	TARM1
ENSG00000136159	-0.0537151	0.00781505	0.0615301	0.0872585	-0.0794435	-0.0257284	4.46664	2.43642	0.0643396	0.843131	NUDT15
ENSG00000173011	-0.140763	0.111233	0.251996	0.142137	-0.0309042	0.109859	5.05116	2.43633	0.0643464	0.843131	TADA2B
ENSG00000140995	-0.109244	0.0471343	0.156378	0.247385	-0.200251	-0.0910066	5.28659	2.43578	0.0643933	0.843131	DEF8
ENSG00000162620	0.0128495	0.0607394	0.0478898	0.0402554	0.0204839	0.00763441	4.43633	2.4356	0.0644081	0.843131	LRRIQ3
ENSG00000099940	-0.229002	-0.0949942	0.134007	0.137132	-0.232126	-0.00312438	5.92905	2.43557	0.0644106	0.843131	SNAP29
ENSG00000136942	0.209748	0.265955	0.0562076	0.252595	0.0133602	-0.196387	6.07551	2.43528	0.0644353	0.843131	RPL35
ENSG00000123609	0.116806	0.24598	0.129174	0.22344	0.0225396	-0.0942663	6.80191	2.43474	0.0644814	0.843131	NMI
ENSG00000260916	0.129144	0.220329	0.0911843	0.224861	-0.00453229	-0.133677	5.75555	2.43473	0.064482	0.843131	CCPG1
ENSG00000240890	-0.0168013	0.0410056	0.0578069	0.0340941	0.00691147	0.0237128	4.5409	2.43436	0.0645132	0.843131	AC020633.1
ENSG00000256235	0.166731	0.0493586	-0.117372	0.0998014	-0.0504428	-0.217173	4.99923	2.43431	0.0645172	0.843131	SMIM3
ENSG00000179097	0.0218865	0.00481424	-0.0170723	-0.0493971	0.0542113	0.0323248	4.34702	2.43419	0.0645279	0.843131	HTR1F
ENSG00000141698	0.0594093	0.147875	0.0884654	0.106098	0.0417763	-0.017633	4.77837	2.43337	0.0645974	0.843131	NT5C3B
ENSG00000189184	-0.0121751	-0.0125932	-0.000418077	-0.000781617	-0.0118116	0.00036354	4.47084	2.43331	0.0646023	0.843131	PCDH18
ENSG00000124145	-0.12475	-0.0637162	0.0610338	0.0211722	-0.0848884	0.0398616	4.35609	2.43318	0.0646131	0.843131	SDC4
ENSG00000124299	-0.0553139	0.0445813	0.0998951	0.23374	-0.189159	-0.133845	4.51119	2.43275	0.0646495	0.843234	PEPD
ENSG00000263004	-0.064074	-0.0768947	-0.0128207	-0.0792325	0.00233784	0.0664118	4.52353	2.43141	0.0647633	0.843856	AC007114.1
ENSG00000138867	-0.00458722	-0.202292	-0.197705	-0.27127	0.0689779	0.0735651	7.87994	2.43121	0.06478	0.843856	GUCD1
ENSG00000185163	-0.191518	-0.0191194	0.172399	0.0279705	-0.04709	0.144428	4.4758	2.43101	0.0647972	0.843856	DDX51
ENSG00000123064	-0.0951991	0.136934	0.232133	0.22422	-0.0872856	0.00791351	5.29882	2.43071	0.0648224	0.843856	DDX54
ENSG00000170779	0.0127799	0.128541	0.115761	0.159165	-0.0306245	-0.0434044	3.99079	2.43046	0.0648444	0.843856	CDCA4
ENSG00000066629	0.0005268	0.000348683	-0.000178117	-0.00628958	0.00663827	0.00611147	4.47341	2.42928	0.0649448	0.843856	EML1
ENSG00000114030	-0.190265	-0.229703	-0.0394378	-0.186746	-0.0429577	0.147308	5.32973	2.42894	0.0649734	0.843856	KPNA1
ENSG00000086061	-0.0688155	0.173872	0.242687	0.259287	-0.0854151	-0.0165996	5.09784	2.42886	0.0649805	0.843856	DNAJA1
ENSG00000251511	0.000470417	0.006442	0.00597159	0.00653807	-9.60638e-05	-0.00056648	4.46519	2.42861	0.0650012	0.843856	AC096736.3
ENSG00000259967	0.00082714	0.0103915	0.00956433	0.0104303	-3.88389e-05	-0.000865979	4.45851	2.42824	0.0650335	0.843856	AC087761.1
ENSG00000160216	0.156178	0.0126063	-0.143572	0.145013	-0.132407	-0.288585	4.7698	2.42731	0.0651125	0.843856	AGPAT3
ENSG00000143228	0.0134449	0.0634916	0.0500467	0.137233	-0.0737418	-0.0871866	4.36563	2.42584	0.0652383	0.843856	NUF2
ENSG00000279948	0.150231	0.140346	-0.00988527	-0.0122198	0.152565	0.00233453	4.68157	2.42558	0.0652601	0.843856	AC008895.1
ENSG00000070501	0.207528	0.184399	-0.0231285	0.110626	0.0737734	-0.133754	4.92004	2.42512	0.0652996	0.843856	POLB
ENSG00000251557	7.80722e-05	0.00710717	0.00702909	0.00794444	-0.000837273	-0.000915346	4.46679	2.42489	0.065319	0.843856	HNRNPKP3
ENSG00000202392	-0.0912864	-0.107155	-0.0158684	-0.0239628	-0.083192	0.00809439	4.73124	2.42463	0.0653418	0.843856	RN7SKP292
ENSG00000012124	-0.105122	0.149119	0.254242	0.0815588	0.0675605	0.172683	4.5878	2.42402	0.0653941	0.843856	CD22
ENSG00000198756	-0.0734019	0.0488945	0.122296	0.0256404	0.0232541	0.096656	4.44269	2.42401	0.0653947	0.843856	COLGALT2
ENSG00000169139	0.0664214	0.123049	0.0566273	0.245488	-0.12244	-0.188861	4.64057	2.42378	0.0654141	0.843856	UBE2V2
ENSG00000231503	0.000361097	0.0308007	0.0304396	-0.0373174	0.0681181	0.067757	4.67055	2.42354	0.0654351	0.843856	PTMAP4
ENSG00000235482	0.00241485	0.0225303	0.0201155	0.0235272	-0.000996847	-0.00341169	4.53584	2.42313	0.0654703	0.843856	RPL21P135
ENSG00000162654	-0.206735	0.0461944	0.25293	0.0505791	-0.00438471	0.202351	4.83282	2.42309	0.0654739	0.843856	GBP4
ENSG00000150455	0.0939407	0.119257	0.0253165	0.0268662	0.092391	-0.0015497	4.572	2.42301	0.0654805	0.843856	TIRAP
ENSG00000154380	0.0695436	0.0872302	0.0176866	0.105146	-0.0179162	-0.0874598	4.66278	2.42289	0.0654911	0.843856	ENAH
ENSG00000277369	-0.0217689	0.0223917	0.0441606	-0.000811884	0.0232036	0.0449725	4.60941	2.42277	0.0655011	0.843856	AC010654.1
ENSG00000163346	0.158499	0.126158	-0.0323417	0.192542	-0.0663842	-0.224883	6.011	2.42248	0.0655261	0.843856	PBXIP1
ENSG00000278338	-0.0173426	-0.0185213	-0.00117872	0.00182863	-0.0203499	-0.00300735	4.46864	2.42248	0.0655263	0.843856	VWA8-AS1
ENSG00000059804	0.0549077	0.203146	0.148238	0.281938	-0.0787918	-0.1337	8.57899	2.42228	0.0655429	0.843856	SLC2A3
ENSG00000276517	-0.094898	0.0771085	0.172006	0.177054	-0.0999457	-0.00504762	4.73408	2.42194	0.0655724	0.843856	AL133243.3
ENSG00000152128	-0.0438062	0.00901774	0.052824	0.0567165	-0.0476988	-0.00389256	4.54338	2.42184	0.0655807	0.843856	TMEM163
ENSG00000155754	-0.0309123	-0.00392049	0.0269918	0.0296391	-0.0335596	-0.00264727	4.48582	2.42116	0.0656392	0.844242	C2CD6
ENSG00000166923	-0.0476154	-0.0614434	-0.0138281	-0.00281717	-0.0586263	-0.0110109	4.59079	2.41996	0.0657429	0.845209	GREM1
ENSG00000027697	0.0353931	0.104172	0.0687787	0.233031	-0.12886	-0.164253	5.70535	2.4186	0.06586	0.845458	IFNGR1
ENSG00000123066	-0.2122	-0.0130363	0.199163	-0.039364	0.0263277	0.238527	7.22368	2.41829	0.0658868	0.845458	MED13L
ENSG00000172270	-0.0983507	-0.0895336	0.00881707	-0.29015	0.200616	0.298967	7.63454	2.41825	0.0658902	0.845458	BSG
ENSG00000163629	-0.0731168	-0.0866488	-0.013532	0.00415894	-0.0908078	-0.0176909	4.53692	2.41813	0.0659011	0.845458	PTPN13
ENSG00000231409	-0.00917876	0.0177129	0.0268917	-0.013017	0.03073	0.0399087	4.39977	2.41808	0.0659051	0.845458	AC018868.1
ENSG00000158186	0.0491585	0.107717	0.0585587	0.0615684	0.0461488	-0.0030097	4.40718	2.4177	0.0659377	0.845511	MRAS
ENSG00000044459	0.0383638	0.200267	0.161903	0.0828355	0.117432	0.0790677	4.68084	2.41635	0.0660546	0.846371	CNTLN
ENSG00000243679	-0.0436025	-0.0253519	0.0182506	-0.0349801	0.00962811	0.0532307	4.58963	2.41613	0.066074	0.846371	AC018638.5
ENSG00000149541	-0.0436358	-0.0973603	-0.0537245	0.111487	-0.208847	-0.165212	4.5941	2.41575	0.0661071	0.846371	B3GAT3
ENSG00000223609	0.115492	0.00126657	-0.114225	-0.320256	0.321522	0.206031	8.10057	2.41531	0.0661446	0.846371	HBD
ENSG00000099338	-0.0773893	0.010438	0.0878273	0.120406	-0.109968	-0.0325786	4.82425	2.41506	0.0661664	0.846371	CATSPERG
ENSG00000143771	0.0534055	0.178379	0.124974	0.275582	-0.0972027	-0.150608	5.34276	2.4141	0.0662498	0.846371	CNIH4
ENSG00000206957	-0.0469828	-0.093145	-0.0461621	-0.225492	0.132347	0.17933	4.709	2.41366	0.0662876	0.846371	AC025270.1
ENSG00000253214	0.0351071	0.0068538	-0.0282533	0.00263216	0.00422164	-0.0308855	4.48642	2.4133	0.0663193	0.846371	AC079209.1
ENSG00000109270	-0.0295269	0.0445039	0.0740307	0.21049	-0.165986	-0.136459	4.48527	2.41324	0.0663241	0.846371	LAMTOR3
ENSG00000164305	-0.0249	0.0807418	0.105642	0.211783	-0.131041	-0.106141	4.76056	2.41281	0.0663621	0.846371	CASP3
ENSG00000102738	0.102628	0.224329	0.121701	0.0629376	0.161392	0.0587634	4.90215	2.41279	0.0663635	0.846371	MRPS31
ENSG00000148704	-0.0102034	-0.00951128	0.000692137	0.000928992	-0.0104403	-0.000236854	4.48164	2.41268	0.0663728	0.846371	VAX1
ENSG00000174977	-0.0205755	-0.0076217	0.0129538	0.00761565	-0.0152373	0.00533816	4.47902	2.41264	0.066377	0.846371	AC026271.1
ENSG00000185842	0.0323878	0.0728348	0.0404471	0.0499751	0.0228598	-0.009528	4.42685	2.41202	0.0664308	0.846371	DNAH14
ENSG00000222790	-0.0577085	-0.0499466	0.00776198	-0.0330108	-0.0169358	0.0407728	4.50748	2.41198	0.0664336	0.846371	RNU4-14P
ENSG00000261377	0.0251183	0.0742664	0.0491481	0.109926	-0.0356601	-0.0607784	4.40582	2.41089	0.0665292	0.846624	PDCD6IPP2
ENSG00000198885	-0.0595849	0.0399673	0.0995521	0.210119	-0.170152	-0.110567	4.51915	2.41087	0.0665305	0.846624	ITPRIPL1
ENSG00000159713	0.0473745	0.140671	0.0932964	0.166054	-0.025383	-0.0727575	4.81756	2.41069	0.0665462	0.846624	TPPP3
ENSG00000269949	0.0550625	-0.0447638	-0.0998263	-0.102702	0.0579384	0.00287596	4.56197	2.41025	0.0665849	0.846624	AC069307.1
ENSG00000228126	-0.0701413	0.0256914	0.0958327	0.0238971	0.00179425	0.0719355	4.44392	2.41012	0.0665964	0.846624	FALEC
ENSG00000228110	0.000938883	0.000525991	-0.000412893	-0.00836896	0.00889495	0.00795607	4.48647	2.40923	0.0666739	0.847153	ST13P19
ENSG00000183508	-0.115449	-0.179592	-0.064143	-0.332229	0.152637	0.268086	6.88197	2.40899	0.0666952	0.847153	TENT5C
ENSG00000067955	-0.00626919	0.209891	0.21616	0.236427	-0.0265354	-0.0202662	4.90357	2.40809	0.0667736	0.84771	CBFB
ENSG00000102531	0.169969	0.0294204	-0.140549	0.107108	-0.0776875	-0.247657	4.57739	2.40783	0.0667964	0.84771	FNDC3A
ENSG00000228634	0.00066352	0.00565413	0.00499061	0.00545314	0.000200994	-0.000462526	4.47837	2.40735	0.0668381	0.847796	AL136115.1
ENSG00000145819	0.105412	9.626e-05	-0.105316	-0.261068	0.261164	0.155752	7.72607	2.4071	0.0668605	0.847796	ARHGAP26
ENSG00000279035	-0.0613622	-0.0174196	0.0439426	0.0458093	-0.0632289	-0.00186676	4.33771	2.40554	0.0669967	0.848792	AC022211.5
ENSG00000110852	-0.0927827	0.0401327	0.132915	0.26149	-0.221357	-0.128574	4.85382	2.40425	0.0671099	0.848792	CLEC2B
ENSG00000109062	-0.118983	-0.19318	-0.0741972	0.0982374	-0.291417	-0.172435	5.82613	2.40312	0.0672102	0.848792	SLC9A3R1
ENSG00000101445	-0.0238415	0.0844351	0.108277	0.171782	-0.0873471	-0.0635057	4.38756	2.40209	0.0673004	0.848792	PPP1R16B
ENSG00000173221	0.0227092	0.22608	0.203371	0.218158	0.00792187	-0.0147873	5.68512	2.40204	0.0673051	0.848792	GLRX
ENSG00000134758	0.0779442	0.190078	0.112134	0.181531	0.00854738	-0.0693968	4.88181	2.40173	0.067332	0.848792	RNF138
ENSG00000201121	-0.0812551	-0.0111085	0.0701467	-0.0415623	0.0304538	0.111709	4.62526	2.40154	0.0673489	0.848792	RNY1P12
ENSG00000121898	0.00347403	0.0106427	0.00716866	-0.012705	0.0233477	0.0198737	4.48013	2.40134	0.0673664	0.848792	CPXM2
ENSG00000005801	0.0175154	0.189539	0.172023	0.19372	-0.004181	-0.0216964	4.63709	2.40132	0.067368	0.848792	ZNF195
ENSG00000109775	-0.0670551	0.122394	0.189449	0.14419	-0.0217961	0.045259	4.83506	2.40082	0.0674123	0.848792	UFSP2
ENSG00000262097	-0.0164931	0.0290299	0.0455229	0.0381275	-0.00909765	0.00739541	4.45887	2.40071	0.0674221	0.848792	LINC02185
ENSG00000152910	-0.018686	-0.0188264	-0.000140433	0.00172942	-0.0205558	-0.00186985	4.48445	2.40033	0.0674555	0.848792	CNTNAP4
ENSG00000227678	-0.12307	-0.0666666	0.0564033	0.00331129	-0.0699779	0.053092	4.55244	2.4003	0.0674583	0.848792	AL355581.1
ENSG00000121486	0.036471	0.149526	0.113055	0.221165	-0.0716394	-0.10811	4.98715	2.40017	0.0674703	0.848792	TRMT1L
ENSG00000160360	0.0445829	0.0873346	0.0427517	0.0943714	-0.00703678	-0.0516196	4.31067	2.39884	0.067588	0.848792	GPSM1
ENSG00000241764	0.0377699	0.107135	0.0693655	0.0880395	0.0190959	-0.018674	4.57763	2.39861	0.0676076	0.848792	AC002467.1
ENSG00000237984	0.0390058	0.0287563	-0.0102496	-0.0117922	0.0405485	0.00154263	4.58153	2.39832	0.0676337	0.848792	PTENP1
ENSG00000228030	-0.00505922	0.0127876	0.0178468	0.0117194	0.00106817	0.00612739	4.47809	2.39749	0.0677075	0.848792	AC019084.1
ENSG00000182986	-0.134741	0.0750284	0.20977	0.111089	-0.0360604	0.098681	4.53666	2.39742	0.0677131	0.848792	ZNF320
ENSG00000165240	-0.0156753	0.171648	0.187323	0.00407251	0.167576	0.183251	5.08792	2.39741	0.0677147	0.848792	ATP7A
ENSG00000261519	0.0432834	0.00790416	-0.0353792	0.000525706	0.00737845	-0.035905	4.54513	2.39735	0.06772	0.848792	AC010542.4
ENSG00000175556	-0.113495	-0.0643418	0.0491536	0.0119169	-0.0762587	0.0372367	4.74017	2.39723	0.0677299	0.848792	LONRF3
ENSG00000108924	-0.0505072	0.0228437	0.0733508	0.0454934	-0.0226497	0.0278575	4.3828	2.39723	0.0677304	0.848792	HLF
ENSG00000237765	-0.0398844	0.179101	0.218985	0.188558	-0.00945727	0.0304272	5.5541	2.39685	0.0677642	0.848792	FAM200B
ENSG00000256771	0.0189178	0.0330549	0.0141372	0.149053	-0.115998	-0.134916	4.65236	2.39658	0.067788	0.848792	ZNF253
ENSG00000280096	-0.0277726	-0.0200213	0.00775127	-0.0203601	0.000338793	0.0281114	4.48987	2.3965	0.0677954	0.848792	AC015967.2
ENSG00000044574	0.0336736	0.225602	0.191928	0.284638	-0.0590359	-0.0927095	5.45389	2.39599	0.0678405	0.848792	HSPA5
ENSG00000186448	0.0315847	0.102594	0.0710094	0.141279	-0.0386844	-0.0702691	4.37069	2.39578	0.0678588	0.848792	ZNF197
ENSG00000151116	0.0137302	0.114167	0.100436	-0.0578311	0.171998	0.158267	4.67098	2.39545	0.0678883	0.848792	UEVLD
ENSG00000182352	0.00124274	0.00393757	0.00269482	-0.0122473	0.0161849	0.0149422	4.48166	2.39432	0.0679891	0.848792	C17orf77
ENSG00000157657	0.0819636	0.0610676	-0.020896	0.179906	-0.118839	-0.200802	4.27191	2.39428	0.0679927	0.848792	ZNF618
ENSG00000222650	0.00620718	0.0149957	0.00878849	-0.0545288	0.0695245	0.0633173	4.4689	2.39395	0.0680221	0.848792	RNU2-70P
ENSG00000069849	0.122035	0.226231	0.104196	0.134921	0.0913107	-0.0307245	4.13196	2.3937	0.0680444	0.848792	ATP1B3
ENSG00000185499	-0.0441589	-0.0458148	-0.00165583	0.0392492	-0.085064	-0.040905	4.55883	2.39335	0.0680755	0.848792	MUC1
ENSG00000177613	0.0816464	0.154943	0.0732963	0.21339	-0.0584474	-0.140094	4.7546	2.39304	0.068103	0.848792	CSTF2T
ENSG00000103197	-0.23239	-0.124839	0.107551	-0.105835	-0.0190042	0.213386	5.15186	2.39295	0.0681111	0.848792	TSC2
ENSG00000169371	0.123838	0.155256	0.0314187	0.139624	0.0156325	-0.108205	4.53728	2.39266	0.0681368	0.848792	SNUPN
ENSG00000177954	0.0425547	0.0907764	0.0482217	0.3493	-0.258524	-0.301079	6.55137	2.3925	0.0681512	0.848792	RPS27
ENSG00000187240	-0.0792974	0.0369704	0.116268	0.156867	-0.119897	-0.0405995	4.59568	2.39246	0.0681545	0.848792	DYNC2H1
ENSG00000165060	-0.0407176	0.0523137	0.0930314	0.155724	-0.10341	-0.0626926	4.41982	2.39205	0.0681911	0.848792	FXN
ENSG00000241458	0.00492694	0.0123863	0.00745936	0.0121028	0.000283549	-0.00464339	4.47652	2.3915	0.0682404	0.848792	RPL7P19
ENSG00000164818	0.0125407	0.109715	0.0971741	0.185323	-0.0756077	-0.0881484	4.50825	2.39093	0.0682918	0.848792	DNAAF5
ENSG00000205940	0.0050164	0.0249085	0.0198921	-0.00195048	0.026859	0.0218426	4.43248	2.39072	0.0683103	0.848792	HSP90AB2P
ENSG00000228590	-0.00723474	-0.013108	-0.00587328	-0.0543644	0.0412564	0.0484912	4.51705	2.38989	0.0683848	0.848792	AC007381.1
ENSG00000070729	-0.00292436	0.00455782	0.00748218	-0.0473803	0.0519381	0.0548624	4.39236	2.38982	0.0683907	0.848792	CNGB1
ENSG00000199226	0.00137216	0.00907628	0.00770412	0.00682516	0.00225112	0.00087896	4.46674	2.38928	0.0684389	0.848792	RNU6-50P
ENSG00000088812	0.0335925	0.143397	0.109804	0.0632546	0.0801419	0.0465494	4.68084	2.38915	0.0684511	0.848792	ATRN
ENSG00000256594	0.0375767	0.1839	0.146323	0.134802	0.0490977	0.011521	4.71682	2.38913	0.0684526	0.848792	AC010186.2
ENSG00000141526	0.145446	0.267524	0.122078	0.23897	0.0285538	-0.116892	7.27041	2.38893	0.0684707	0.848792	SLC16A3
ENSG00000214688	-0.0745477	0.0583317	0.132879	0.11002	-0.0516881	0.0228596	4.53709	2.38884	0.0684783	0.848792	C10orf105
ENSG00000183454	0.0159251	-0.00387442	-0.0197995	0.00402473	-0.00789915	-0.0238243	4.44529	2.38771	0.06858	0.848792	GRIN2A
ENSG00000136874	-0.0685296	0.186011	0.254541	0.127407	0.0586044	0.127134	5.77351	2.38763	0.0685873	0.848792	STX17
ENSG00000196628	-0.0950963	-0.014702	0.0803943	0.248166	-0.262868	-0.167771	4.82375	2.38754	0.0685949	0.848792	TCF4
ENSG00000072958	0.173966	0.241528	0.0675628	0.177259	0.0642697	-0.109696	5.50853	2.38741	0.0686068	0.848792	AP1M1
ENSG00000166770	-0.0172706	0.0946798	0.11195	0.044764	0.0499158	0.0671864	4.46235	2.38655	0.0686844	0.848792	ZNF667-AS1
ENSG00000169641	0.195099	0.208779	0.0136804	0.00402098	0.204758	0.00965939	4.79395	2.38653	0.0686859	0.848792	LUZP1
ENSG00000269952	-0.0076882	0.02006	0.0277482	0.020327	-0.000267055	0.00742114	4.41475	2.3864	0.0686978	0.848792	AL117336.1
ENSG00000103335	-0.0480266	0.153045	0.201071	0.210063	-0.0570185	-0.00899188	4.87006	2.38564	0.068766	0.848792	PIEZO1
ENSG00000147724	-9.84823e-05	0.0106951	0.0107936	0.0104221	0.000273019	0.000371501	4.49588	2.38556	0.0687732	0.848792	FAM135B
ENSG00000180422	-0.0177003	-0.0238841	-0.00618382	-0.00506651	-0.0188176	-0.00111731	4.49733	2.38551	0.0687779	0.848792	LINC00304
ENSG00000095383	-0.0202061	0.170967	0.191173	0.168579	0.00238876	0.0225948	4.80759	2.38537	0.0687904	0.848792	TBC1D2
ENSG00000064218	0.0114828	-0.000226534	-0.0117093	-0.00204643	0.0018199	-0.00966286	4.48389	2.38529	0.0687979	0.848792	DMRT3
ENSG00000102879	-0.234113	-0.0875827	0.14653	0.114018	-0.2016	0.0325124	6.45547	2.38503	0.0688214	0.848792	CORO1A
ENSG00000260570	0.00292423	0.0174347	0.0145105	0.0198091	-0.00237439	-0.00529863	4.48447	2.38498	0.0688258	0.848792	AC133550.2
ENSG00000244436	0.00715047	0.0236027	0.0164522	0.0212469	0.00235571	-0.00479476	4.48394	2.38492	0.068831	0.848792	AC023050.1
ENSG00000026508	-0.00832041	0.0488445	0.0571649	0.231637	-0.182793	-0.174473	7.27468	2.38296	0.0690078	0.850432	CD44
ENSG00000176515	-0.0163553	-0.013992	0.00236328	0.00457046	-0.0185625	-0.00220718	4.46421	2.38258	0.0690418	0.850432	AL033381.1
ENSG00000111224	0.146037	0.21763	0.0715934	0.170404	0.047226	-0.0988105	5.07846	2.38212	0.0690835	0.850432	PARP11
ENSG00000196205	0.0042072	0.0195914	0.0153842	0.0134041	0.00618725	0.00198005	4.50185	2.38142	0.0691468	0.850432	EEF1A1P5
ENSG00000108861	0.106194	0.25321	0.147016	0.220426	0.0327838	-0.0734097	5.5839	2.38094	0.0691904	0.850432	DUSP3
ENSG00000169926	0.186114	0.232638	0.0465238	0.180265	0.0523732	-0.133741	6.11383	2.38089	0.069195	0.850432	KLF13
ENSG00000253729	-0.18959	-0.00115813	0.188432	0.114939	-0.116097	0.0734922	5.59762	2.38074	0.0692091	0.850432	PRKDC
ENSG00000241678	0.185245	0.0531469	-0.132098	0.0860205	-0.0328735	-0.218119	4.11459	2.3806	0.0692217	0.850432	AC091564.1
ENSG00000105722	-0.0488542	0.11719	0.166044	0.0155645	0.101625	0.15048	5.26959	2.38037	0.069242	0.850432	ERF
ENSG00000047249	-0.0890981	-0.201019	-0.111921	-0.223578	0.0225584	0.111656	4.6054	2.38027	0.0692512	0.850432	ATP6V1H
ENSG00000166833	0.0460083	0.0631755	0.0171671	0.0118837	0.0512918	0.00528349	4.63433	2.37942	0.0693283	0.850448	NAV2
ENSG00000130726	-0.0740165	-0.216939	-0.142922	-0.0372284	-0.17971	-0.105694	4.81806	2.37934	0.0693357	0.850448	TRIM28
ENSG00000168758	0.0579568	0.140738	0.0827812	0.164604	-0.0238665	-0.0818232	4.20033	2.37931	0.0693387	0.850448	SEMA4C
ENSG00000228013	0.00120132	0.0497181	0.0485168	0.0767927	-0.0270746	-0.0282759	4.53815	2.37789	0.069467	0.851407	IL6R-AS1
ENSG00000154240	0.0531553	0.0459832	-0.00717212	0.0676985	-0.0217153	-0.0748706	4.54575	2.3769	0.0695577	0.851407	CEP112
ENSG00000130741	-0.0124662	-0.0933679	-0.0809017	0.181065	-0.274433	-0.261966	5.84107	2.37689	0.069558	0.851407	EIF2S3
ENSG00000274737	-0.00210638	0.0210059	0.0231123	0.0113225	0.00968346	0.0117898	4.44303	2.37651	0.0695926	0.851407	AC004466.2
ENSG00000252325	-0.0216537	-0.0218602	-0.000206485	0.00412254	-0.0259827	-0.00432902	4.42768	2.37642	0.069601	0.851407	RNU6-1038P
ENSG00000250197	0.104956	-0.00054714	-0.105503	0.0346275	-0.0351746	-0.14013	4.61651	2.37634	0.0696082	0.851407	HMGN1P15
ENSG00000185897	-0.065858	-0.0549748	0.0108832	0.026828	-0.0818028	-0.0159448	4.51382	2.37588	0.0696504	0.851407	FFAR3
ENSG00000185453	0.0340261	0.176064	0.142038	0.130681	0.0453832	0.0113571	4.48976	2.37518	0.0697139	0.851407	ZSWIM9
ENSG00000272516	0.000714448	0.000594994	-0.000119454	-0.00457063	0.00516562	0.00445117	4.49495	2.37493	0.0697372	0.851407	AL158211.4
ENSG00000137731	-0.00197975	0.0342143	0.036194	-0.00674991	0.0409642	0.0429439	4.43751	2.37429	0.0697958	0.851407	FXYD2
ENSG00000255182	0.0217939	-0.0254296	-0.0472235	-0.108706	0.0832762	0.0614823	4.46459	2.37428	0.0697963	0.851407	AC084125.2
ENSG00000110318	0.0252275	0.16834	0.143113	0.0675741	0.100766	0.0755387	4.30954	2.374	0.0698218	0.851407	CEP126
ENSG00000227627	-0.00708912	0.00125662	0.00834574	-0.0293749	0.0306315	0.0377206	4.49777	2.37389	0.0698316	0.851407	AL080276.2
ENSG00000279665	-0.0434558	-0.0357987	0.00765707	0.00448258	-0.0402813	0.00317449	4.49241	2.37372	0.0698475	0.851407	AC012100.3
ENSG00000106333	-0.0417942	-0.0611052	-0.019311	0.0575097	-0.118615	-0.0768207	4.42123	2.37307	0.069907	0.851407	PCOLCE
ENSG00000147316	-0.0408242	-0.0187531	0.0220711	0.180629	-0.199382	-0.158558	4.54275	2.37306	0.0699078	0.851407	MCPH1
ENSG00000253475	0.0148253	0.198492	0.183667	0.143023	0.0554691	0.0406438	5.06021	2.3727	0.0699409	0.851407	AC103769.1
ENSG00000120798	0.0415187	0.0148321	-0.0266866	0.160669	-0.145837	-0.187356	4.70079	2.37185	0.0700187	0.851407	NR2C1
ENSG00000117448	0.0751065	0.232571	0.157465	0.184161	0.04841	-0.0266966	4.24903	2.37116	0.070082	0.851407	AKR1A1
ENSG00000151461	0.10493	-0.0753366	-0.180267	0.0948583	-0.170195	-0.275125	6.11327	2.37092	0.0701037	0.851407	UPF2
ENSG00000105778	0.17408	0.214407	0.0403274	0.0872713	0.127136	-0.0469439	5.90236	2.37081	0.0701142	0.851407	AVL9
ENSG00000214160	-0.0867137	0.0502483	0.136962	0.249996	-0.199748	-0.113034	4.74982	2.37019	0.0701712	0.851407	ALG3
ENSG00000279227	-0.0467722	0.0312198	0.077992	0.0540568	-0.022837	0.0239351	4.80752	2.3699	0.0701972	0.851407	AC009303.4
ENSG00000228502	-0.000837264	0.0224971	0.0233344	-0.00279148	0.0252886	0.0261259	4.44255	2.36962	0.0702236	0.851407	EEF1A1P11
ENSG00000066379	-0.138249	-0.0243757	0.113873	-0.104788	0.0804124	0.218661	5.23197	2.36961	0.070224	0.851407	ZNRD1
ENSG00000100385	-0.131298	0.0313884	0.162686	0.22159	-0.190202	-0.0589036	4.56751	2.36907	0.0702741	0.851407	IL2RB
ENSG00000235174	-0.0286289	-0.0182917	0.0103373	0.0112809	-0.0295725	-0.000943604	4.43712	2.36872	0.0703057	0.851407	RPL39P3
ENSG00000277959	0.179551	0.042384	-0.137167	-0.112975	0.155359	-0.0241925	4.50446	2.36828	0.070347	0.851407	AL162274.2
ENSG00000128731	-0.0408128	0.0288367	0.0696495	-0.163146	0.191983	0.232796	4.43702	2.36826	0.0703481	0.851407	HERC2
ENSG00000230626	0.000708463	0.00085551	0.000147046	-0.00776712	0.00862263	0.00791417	4.47388	2.36785	0.0703857	0.851407	AC011005.1
ENSG00000108846	-0.183783	-0.0596525	0.12413	-0.0391963	-0.0204562	0.163326	5.12706	2.3678	0.0703904	0.851407	ABCC3
ENSG00000178562	-0.115132	0.025395	0.140528	0.183409	-0.158014	-0.0428818	4.37654	2.3675	0.0704181	0.851407	CD28
ENSG00000270542	-0.0391032	-0.0314807	0.00762255	-0.0383111	0.00683045	0.0459337	4.43659	2.36721	0.0704453	0.851407	AL356218.1
ENSG00000205810	0.0109671	0.00228637	-0.0086807	0.00602988	-0.00374351	-0.0147106	4.4656	2.36688	0.0704754	0.851407	KLRC3
ENSG00000103150	-0.140755	0.0975464	0.238301	0.17352	-0.0759735	0.0647811	4.49024	2.36686	0.0704777	0.851407	MLYCD
ENSG00000154783	0.000450156	-0.000578575	-0.00102873	-0.0142878	0.0137092	0.013259	4.48626	2.36682	0.0704813	0.851407	FGD5
ENSG00000175938	0.0720291	0.155067	0.0830375	0.231216	-0.0761492	-0.148178	5.16289	2.3662	0.0705383	0.851407	ORAI3
ENSG00000137198	-0.145152	-0.252392	-0.10724	-0.312727	0.0603355	0.205487	8.33111	2.36599	0.0705575	0.851407	GMPR
ENSG00000215421	0.106021	0.163594	0.0575736	-0.0772834	0.240878	0.134857	5.15561	2.36587	0.0705688	0.851407	ZNF407
ENSG00000126003	-0.0710594	0.150721	0.22178	0.125874	0.0248467	0.0959061	5.23072	2.3656	0.0705937	0.851407	PLAGL2
ENSG00000124557	0.00425171	0.0296341	0.0253824	0.0257687	0.00386542	-0.000386286	4.48748	2.36558	0.070596	0.851407	BTN1A1
ENSG00000230124	0.104118	0.190041	0.0859231	0.227193	-0.0371522	-0.14127	4.77763	2.36442	0.0707024	0.851875	ACBD6
ENSG00000153107	-0.0227424	0.0847709	0.107513	0.104499	-0.0197282	0.00301412	4.53202	2.36396	0.0707455	0.851875	ANAPC1
ENSG00000125089	0.0303409	0.171728	0.141387	0.0363103	0.135418	0.105077	4.7593	2.36356	0.070782	0.851875	SH3TC1
ENSG00000142669	-0.0392823	-0.0708325	-0.0315502	-0.194537	0.123705	0.162987	9.12949	2.36333	0.0708033	0.851875	SH3BGRL3
ENSG00000262803	0.000501334	0.00100303	0.000501695	-0.0111671	0.0121701	0.0116688	4.46874	2.36331	0.0708051	0.851875	AL354943.1
ENSG00000172922	-0.00202906	-0.105945	-0.103916	0.130704	-0.236649	-0.23462	4.78916	2.36245	0.0708849	0.852198	RNASEH2C
ENSG00000104973	-0.0389521	-0.209587	-0.170635	-0.208149	-0.00143739	0.0375147	7.78434	2.36238	0.0708917	0.852198	MED25
ENSG00000049618	0.149857	0.267335	0.117478	0.105376	0.16196	0.0121023	5.53846	2.36166	0.0709584	0.852421	ARID1B
ENSG00000280356	0.00323994	0.0327473	0.0295074	0.0491788	-0.0164315	-0.0196714	4.47279	2.36132	0.0709904	0.852421	AL021877.2
ENSG00000121005	-7.44413e-06	0.0117411	0.0117486	0.0117935	-5.23773e-05	-4.49332e-05	4.46276	2.36124	0.0709977	0.852421	CRISPLD1
ENSG00000261136	0.133067	0.0908937	-0.0421732	0.0352463	0.0556474	-0.0774194	4.329	2.3608	0.0710383	0.852421	AC023908.3
ENSG00000272602	-0.00673838	0.0332118	0.0399501	0.159552	-0.12634	-0.119602	4.58238	2.35919	0.0711883	0.852421	ZNF595
ENSG00000224895	-0.0914057	-0.0197267	0.0716789	0.0115669	-0.0312937	0.060112	4.33293	2.35916	0.0711908	0.852421	VPS26BP1
ENSG00000176912	-0.00401813	0.0207363	0.0247544	0.00589658	0.0148397	0.0188578	4.48849	2.35803	0.0712961	0.852421	TYMSOS
ENSG00000239653	-0.106294	-0.0202952	0.0859992	0.0972691	-0.117564	-0.0112698	4.45071	2.35788	0.0713101	0.852421	PSMD6-AS2
ENSG00000198780	0.0967773	0.102292	0.00551501	0.162138	-0.059846	-0.156623	4.79055	2.35691	0.0714003	0.852421	FAM169A
ENSG00000146701	0.0905788	-0.0193917	-0.10997	0.145383	-0.164775	-0.255353	5.48877	2.3569	0.0714015	0.852421	MDH2
ENSG00000158458	0.023263	-0.00210581	-0.0253688	0.0127462	-0.014852	-0.038115	4.48518	2.3569	0.0714016	0.852421	NRG2
ENSG00000231307	-0.000569845	-0.00122827	-0.000658427	-0.0156733	0.0144451	0.0150149	4.47864	2.35679	0.0714119	0.852421	RPS3P2
ENSG00000155329	-0.0830363	0.128794	0.21183	0.102504	0.0262896	0.109326	4.88472	2.35666	0.0714237	0.852421	ZCCHC10
ENSG00000105819	-0.171117	-0.0999791	0.0711383	0.0875943	-0.187573	-0.016456	4.9	2.35651	0.0714383	0.852421	PMPCB
ENSG00000164530	0.00676613	0.077175	0.0704089	0.0393632	0.0378118	0.0310456	4.51241	2.35622	0.0714649	0.852421	PI16
ENSG00000156689	0.0149169	-0.00170922	-0.0166261	-0.00408904	0.00237982	-0.0125371	4.52071	2.35602	0.0714835	0.852421	GLYATL2
ENSG00000114023	0.184217	0.0640228	-0.120194	-0.0171385	0.0811612	-0.103056	4.85336	2.35593	0.0714928	0.852421	FAM162A
ENSG00000133424	-0.0766965	0.022323	0.0990195	0.0407708	-0.0184478	0.0582487	4.76507	2.35586	0.0714993	0.852421	LARGE1
ENSG00000261716	0.122394	0.161469	0.039075	0.0853897	0.0760794	-0.0463147	5.02658	2.35583	0.0715012	0.852421	H2BC20P
ENSG00000144228	-0.0742256	0.132202	0.206428	0.23761	-0.105408	-0.0311828	5.67159	2.35573	0.071511	0.852421	SPOPL
ENSG00000165244	-0.0273185	0.0614645	0.088783	0.0662366	-0.00477217	0.0225463	4.55565	2.35526	0.0715554	0.852421	ZNF367
ENSG00000137038	-0.138046	0.0970433	0.235089	0.0963645	0.000678857	0.138725	4.54735	2.35516	0.0715646	0.852421	DMAC1
ENSG00000130254	0.221202	0.116584	-0.104619	0.123207	-0.00662382	-0.227826	4.73546	2.35507	0.0715725	0.852421	SAFB2
ENSG00000135108	0.141368	0.0936313	-0.0477364	0.206097	-0.112465	-0.253833	4.61079	2.35465	0.0716125	0.852554	FBXO21
ENSG00000144746	0.0130773	0.218408	0.20533	0.204291	0.0141166	0.00103928	7.04952	2.3535	0.0717195	0.85286	ARL6IP5
ENSG00000197299	0.0181859	0.141738	0.123552	0.11876	0.0229776	0.00479173	4.63229	2.35279	0.0717867	0.85286	BLM
ENSG00000154727	0.0429576	0.0764296	0.033472	0.179956	-0.103526	-0.146484	4.83615	2.35264	0.0718006	0.85286	GABPA
ENSG00000135363	0.080671	0.102067	0.0213961	0.22443	-0.122363	-0.203034	5.5539	2.35263	0.0718017	0.85286	LMO2
ENSG00000239264	0.00463892	0.0270755	0.0224366	0.0214549	0.00562059	0.000981674	4.4916	2.35238	0.0718246	0.85286	TXNDC5
ENSG00000273272	-0.0965939	0.00565693	0.102251	0.16266	-0.157003	-0.0604094	4.94779	2.35237	0.0718263	0.85286	U62317.4
ENSG00000178988	0.239129	0.227025	-0.0121042	0.104656	0.122368	-0.116761	5.9096	2.35171	0.0718879	0.85286	MRFAP1L1
ENSG00000214460	-0.00360212	0.00798445	0.0115866	0.0100063	-0.0020219	0.00158022	4.48044	2.35116	0.0719397	0.85286	TPT1P6
ENSG00000244268	-0.014841	-0.0145845	0.000256527	-0.000119556	-0.014465	0.000376083	4.46354	2.3504	0.0720108	0.85286	AC117394.2
ENSG00000141564	-0.029742	0.118149	0.147891	0.139877	-0.0217278	0.00801411	4.53385	2.35022	0.072028	0.85286	RPTOR
ENSG00000182584	-0.00923198	-0.0211309	-0.0118989	0.121422	-0.142553	-0.133321	4.53593	2.34964	0.072083	0.85286	ACTL10
ENSG00000198134	-0.00771407	0.0204921	0.0282062	0.0412681	-0.020776	-0.0130619	4.45379	2.34944	0.0721019	0.85286	PTMAP9
ENSG00000169905	0.273914	0.0799996	-0.193914	-0.0878569	0.167856	-0.106058	5.91386	2.3494	0.0721051	0.85286	TOR1AIP2
ENSG00000189269	0.0279903	0.108977	0.0809862	0.0927504	0.0162261	-0.0117642	4.51881	2.34938	0.072107	0.85286	DRICH1
ENSG00000003402	0.110437	0.0483344	-0.0621022	0.14446	-0.0961256	-0.206562	9.34986	2.34935	0.0721097	0.85286	CFLAR
ENSG00000163993	-0.0199573	0.295914	0.315871	0.108455	0.187459	0.207416	7.97155	2.34896	0.0721471	0.85286	S100P
ENSG00000242493	0.0191636	-0.0630697	-0.0822333	0.0617744	-0.124844	-0.144008	4.3074	2.34868	0.0721735	0.85286	RN7SL37P
ENSG00000103061	0.160077	0.0573527	-0.102724	0.137426	-0.0800735	-0.24015	4.57656	2.34855	0.0721854	0.85286	SLC7A6OS
ENSG00000133739	0.024527	0.101452	0.0769254	0.179863	-0.0784102	-0.102937	4.59145	2.3476	0.0722749	0.852945	LRRCC1
ENSG00000006744	0.0326575	-0.0343971	-0.0670546	0.186906	-0.221303	-0.253961	4.81843	2.34698	0.072334	0.852945	ELAC2
ENSG00000023318	0.106859	0.205892	0.0990334	0.250428	-0.0445356	-0.151394	5.50627	2.34635	0.0723937	0.852945	ERP44
ENSG00000131669	0.0141285	0.253399	0.23927	0.186311	0.067087	0.0529585	7.3647	2.34619	0.0724089	0.852945	NINJ1
ENSG00000116237	-0.0760057	0.122357	0.198363	0.110192	0.0121645	0.0881703	4.59786	2.34612	0.0724153	0.852945	ICMT
ENSG00000182872	0.196067	0.18745	-0.0086175	0.158664	0.0287857	-0.167282	5.23108	2.34566	0.0724585	0.852945	RBM10
ENSG00000006451	0.0995481	0.19822	0.0986721	0.222385	-0.0241644	-0.123712	4.63322	2.34557	0.0724675	0.852945	RALA
ENSG00000137501	-0.04284	-0.0401463	0.00269371	0.206709	-0.246856	-0.204016	4.1546	2.34553	0.0724711	0.852945	SYTL2
ENSG00000280332	-0.0122518	0.107362	0.119613	-0.0475475	0.154909	0.167161	4.74947	2.3454	0.0724839	0.852945	AC020917.4
ENSG00000239884	-0.0402868	-0.0315235	0.00876332	-0.10279	0.0712665	0.111553	4.58513	2.34436	0.0725824	0.852945	RN7SL608P
ENSG00000177045	-0.0533748	-0.0726167	-0.0192418	-0.0138578	-0.0587589	-0.00538403	4.51549	2.34421	0.0725966	0.852945	SIX5
ENSG00000139567	-0.0445546	-0.00443053	0.0401241	-0.0527133	0.0482828	0.0928374	4.4903	2.34417	0.0726	0.852945	ACVRL1
ENSG00000139579	-0.0886953	0.0549863	0.143682	0.204484	-0.149498	-0.0608023	4.5961	2.344	0.0726162	0.852945	NABP2
ENSG00000248863	0.15341	0.238514	0.0851031	0.0943929	0.144121	-0.00928979	4.98826	2.34314	0.0726982	0.852945	AC097376.2
ENSG00000164684	-0.00895782	0.000751295	0.00970912	-0.0291049	0.0298562	0.038814	4.5047	2.34241	0.0727676	0.852945	ZNF704
ENSG00000138398	0.126559	0.276102	0.149543	0.237729	0.0383734	-0.0881858	6.13164	2.34214	0.0727935	0.852945	PPIG
ENSG00000273855	-0.00822749	-0.0254802	-0.0172527	-0.146131	0.120651	0.128878	4.59312	2.34212	0.0727954	0.852945	AC020658.5
ENSG00000164587	0.0916518	0.211447	0.119795	0.088313	0.123134	0.0314821	8.4192	2.34197	0.0728093	0.852945	RPS14
ENSG00000277151	0.0184189	0.0528146	0.0343957	-0.0277187	0.0805332	0.0621144	4.45774	2.34176	0.072829	0.852945	AL138820.1
ENSG00000166170	0.0856496	-0.0552057	-0.140855	0.108342	-0.163548	-0.249198	4.90397	2.34173	0.072832	0.852945	BAG5
ENSG00000050165	0.0374593	0.0209773	-0.0164819	0.0266653	-0.00568797	-0.0431472	4.39764	2.34144	0.0728602	0.852945	DKK3
ENSG00000110536	0.0828019	0.16523	0.0824279	0.166439	-0.00120891	-0.0840108	5.10819	2.34127	0.0728759	0.852945	PTPMT1
ENSG00000227145	-0.000629641	-0.00124572	-0.000616078	-0.00742936	0.00618364	0.00681328	4.47851	2.34081	0.0729197	0.852945	IL21-AS1
ENSG00000124541	0.061379	0.0296199	-0.0317591	0.19487	-0.16525	-0.226629	4.9382	2.3401	0.0729878	0.852945	RRP36
ENSG00000198455	-0.120555	-0.0542398	0.0663154	0.0459789	-0.100219	0.0203365	4.66332	2.34009	0.0729881	0.852945	ZXDB
ENSG00000185324	0.0865383	0.162839	0.0763003	-0.0624182	0.225257	0.138719	4.44113	2.34005	0.0729919	0.852945	CDK10
ENSG00000173200	-0.0738238	-0.0910013	-0.0171775	0.132922	-0.223923	-0.150099	4.50121	2.34002	0.0729951	0.852945	PARP15
ENSG00000246985	-0.0171909	-0.0027991	0.0143918	-0.0543942	0.0515951	0.0687859	4.54019	2.3395	0.0730449	0.852945	SOCS2-AS1
ENSG00000147419	-0.126579	0.0622497	0.188829	0.20624	-0.14399	-0.0174115	4.19448	2.33946	0.073049	0.852945	CCDC25
ENSG00000157625	0.131411	0.210922	0.0795112	0.0745788	0.136343	0.00493247	4.706	2.33937	0.0730569	0.852945	TAB3
ENSG00000173917	-0.0201976	0.0906664	0.110864	0.0944554	-0.00378907	0.0164086	4.40081	2.33864	0.0731268	0.853046	HOXB2
ENSG00000254206	0.000274795	0.000519708	0.000244913	-0.00563882	0.00615853	0.00588373	4.47291	2.33822	0.0731673	0.853046	NPIPB11
ENSG00000149177	-0.00261055	0.186846	0.189456	0.239416	-0.0525706	-0.0499601	6.12384	2.33796	0.0731921	0.853046	PTPRJ
ENSG00000178927	0.0412783	0.0265908	-0.0146875	0.246249	-0.219658	-0.260936	7.19462	2.33789	0.0731988	0.853046	CYBC1
ENSG00000272506	0.031602	0.00573523	-0.0258667	-0.00686193	0.0125972	-0.0190048	4.4659	2.33741	0.0732447	0.853046	AL357078.2
ENSG00000234444	-0.0353542	0.0741279	0.109482	-0.0170783	0.0912062	0.12656	4.35325	2.33728	0.0732568	0.853046	ZNF736
ENSG00000240405	-0.000980204	0.018146	0.0191262	-0.02011	0.038256	0.0392362	4.41263	2.33717	0.0732672	0.853046	SAMMSON
ENSG00000109436	-0.00278377	0.0272662	0.03005	0.229646	-0.202379	-0.199596	4.83977	2.33664	0.0733185	0.853106	TBC1D9
ENSG00000123737	0.0712178	0.192023	0.120805	0.167735	0.0242877	-0.0469301	4.42358	2.33551	0.0734271	0.853106	EXOSC9
ENSG00000233198	-0.0126073	0.0262127	0.03882	0.012028	0.0141847	0.026792	4.52038	2.33467	0.0735072	0.853106	RNF224
ENSG00000184349	-0.0505121	-0.0227138	0.0277983	-0.0643405	0.0416267	0.0921388	4.52764	2.33415	0.0735575	0.853106	EFNA5
ENSG00000111832	0.109434	0.171459	0.0620251	0.23691	-0.0654511	-0.174885	4.84639	2.33318	0.0736505	0.853106	RWDD1
ENSG00000157379	-0.0645442	0.162233	0.226777	0.200047	-0.0378141	0.0267301	4.69166	2.33308	0.0736607	0.853106	DHRS1
ENSG00000236204	-0.0133714	-0.019801	-0.00642957	-0.0041141	-0.0156869	-0.00231547	4.48829	2.33262	0.0737049	0.853106	LINC01376
ENSG00000112981	-0.000499564	-0.00202341	-0.00152385	-0.00176441	-0.000259002	0.000240562	4.47931	2.33259	0.0737079	0.853106	NME5
ENSG00000167656	-0.000499564	-0.00202341	-0.00152385	-0.00176441	-0.000259002	0.000240562	4.47931	2.33259	0.0737079	0.853106	LY6D
ENSG00000183908	-0.000499564	-0.00202341	-0.00152385	-0.00176441	-0.000259002	0.000240562	4.47931	2.33259	0.0737079	0.853106	LRRC55
ENSG00000229701	-0.000499564	-0.00202341	-0.00152385	-0.00176441	-0.000259002	0.000240562	4.47931	2.33259	0.0737079	0.853106	MTND2P20
ENSG00000234068	-0.000499564	-0.00202341	-0.00152385	-0.00176441	-0.000259002	0.000240562	4.47931	2.33259	0.0737079	0.853106	PAGE2
ENSG00000273551	-0.000499564	-0.00202341	-0.00152385	-0.00176441	-0.000259002	0.000240562	4.47931	2.33259	0.0737079	0.853106	AC120498.8
ENSG00000198466	0.0828697	-0.0718941	-0.154764	-0.29125	0.219356	0.136486	5.46726	2.33225	0.0737403	0.853106	ZNF587
ENSG00000239830	-0.00425854	0.00204219	0.00630073	-0.0119541	0.0139963	0.0182548	4.47772	2.33198	0.0737661	0.853106	RPS4XP22
ENSG00000197705	-0.0688778	0.0337862	0.102664	0.0866738	-0.0528876	0.0159902	4.70533	2.33136	0.0738264	0.853106	KLHL14
ENSG00000145386	0.00962155	0.0842647	0.0746432	0.0742897	0.00997506	0.000353509	4.55304	2.33124	0.0738375	0.853106	CCNA2
ENSG00000163673	-0.0131823	-0.0132275	-4.51837e-05	0.0013985	-0.014626	-0.00144368	4.45945	2.33103	0.073858	0.853106	DCLK3
ENSG00000108830	0.0220461	0.00398767	-0.0180584	0.00286505	0.00112262	-0.0209234	4.49639	2.331	0.0738607	0.853106	RND2
ENSG00000242818	-0.0144201	0.0179205	0.0323406	-0.00828419	0.0262047	0.0406248	4.56106	2.33042	0.0739168	0.853106	RN7SL846P
ENSG00000158488	0.0459481	0.0502337	0.00428558	0.0444814	0.00575222	-0.0401958	4.44688	2.32901	0.0740532	0.853106	CD1E
ENSG00000221491	0.0383331	-0.00803231	-0.0463654	-0.0536938	0.0456615	0.00732835	4.58025	2.32894	0.0740599	0.853106	SNORA2C
ENSG00000214796	-2.65932e-05	0.000800223	0.000826816	-0.00934746	0.0101477	0.0101743	4.48829	2.32864	0.0740891	0.853106	AC098934.1
ENSG00000171735	-0.0589227	-0.0189626	0.0399601	0.205315	-0.224278	-0.165355	5.19535	2.32863	0.0740898	0.853106	CAMTA1
ENSG00000273033	0.167108	0.0899248	-0.0771833	0.0911393	-0.00121449	-0.168323	4.65525	2.32857	0.0740956	0.853106	LINC02035
ENSG00000170445	-0.0924705	-0.0461623	0.0463082	0.177512	-0.223674	-0.131204	4.70423	2.32857	0.0740958	0.853106	HARS1
ENSG00000166949	-0.156682	0.101439	0.25812	0.161776	-0.0603376	0.0963439	4.69539	2.32846	0.0741062	0.853106	SMAD3
ENSG00000207347	-0.00035999	0.00726043	0.00762042	-0.0306504	0.0379108	0.0382708	4.50355	2.32844	0.074108	0.853106	RNU6-306P
ENSG00000270916	-0.0451693	-0.0484696	-0.00330033	-0.00272161	-0.045748	-0.00057872	4.42907	2.32749	0.0742003	0.853836	RPL12P50
ENSG00000167601	0.0353962	0.0833081	0.0479119	0.0848135	-0.00150549	-0.0369017	4.4759	2.32656	0.0742904	0.854188	AXL
ENSG00000225026	-0.00262917	0.0151619	0.0177911	0.0152444	-8.24744e-05	0.00254669	4.47482	2.3261	0.0743354	0.854188	AC091492.1
ENSG00000163378	0.0290938	0.10998	0.0808866	0.0844812	0.0254992	-0.00359459	4.28305	2.32607	0.0743378	0.854188	EOGT
ENSG00000109084	0.101057	0.00130118	-0.0997553	0.0890528	-0.0877516	-0.188808	4.37716	2.3259	0.0743546	0.854188	TMEM97
ENSG00000248987	-0.0295077	-0.0373183	-0.00781066	-0.0203215	-0.0169969	0.0125108	4.51702	2.32565	0.0743791	0.854188	PRDX4P1
ENSG00000236994	-0.00978936	-0.00933376	0.000455599	-0.00411891	-0.00521485	0.00457451	4.4843	2.32515	0.0744276	0.854188	YBX1P9
ENSG00000250571	-0.124645	-0.0318955	0.0927497	-0.0506255	0.01873	0.143375	4.1541	2.32502	0.0744399	0.854188	GLI4
ENSG00000063322	-0.201234	-0.112104	0.0891301	-0.0428278	-0.0692765	0.131958	4.51798	2.32461	0.0744801	0.854188	MED29
ENSG00000260966	0.0862015	0.0544373	-0.0317642	0.0367227	0.0177146	-0.0684868	4.29756	2.32417	0.0745232	0.854188	AP001486.2
ENSG00000166529	-0.0748141	-0.0637593	0.0110548	0.0204582	-0.0842176	-0.00940345	4.48226	2.32363	0.0745751	0.854188	ZSCAN21
ENSG00000176018	-0.0483238	0.0876655	0.135989	0.18404	-0.0963748	-0.048051	4.80176	2.32306	0.074631	0.854188	LYSMD3
ENSG00000178719	-0.18756	-0.125977	0.0615832	-0.192646	0.0666698	0.25423	8.89894	2.32271	0.0746654	0.854188	GRINA
ENSG00000174886	-0.261002	-0.0960921	0.16491	-0.114022	0.0179299	0.278932	5.62454	2.3227	0.074666	0.854188	NDUFA11
ENSG00000173848	-0.0221345	-0.0140044	0.00813006	0.137413	-0.151418	-0.129283	4.56499	2.32219	0.0747162	0.854188	NET1
ENSG00000117748	-0.0223699	-0.0154056	0.00696431	0.227222	-0.242627	-0.220257	4.63714	2.32207	0.0747278	0.854188	RPA2
ENSG00000171150	-0.0630008	0.00946459	0.0724654	0.148898	-0.139434	-0.076433	4.35864	2.32185	0.0747493	0.854188	SOCS5
ENSG00000253948	-0.00363356	0.0311284	0.034762	0.0449757	-0.0138473	-0.0102137	4.47462	2.32171	0.0747627	0.854188	VPS13B-DT
ENSG00000140391	0.0959744	0.0195853	-0.0763892	0.146099	-0.126514	-0.222488	4.75046	2.32166	0.0747678	0.854188	TSPAN3
ENSG00000211898	-0.148339	0.1028	0.251138	0.0517387	0.051061	0.1994	4.69525	2.32154	0.0747789	0.854188	IGHD
ENSG00000147138	-0.0377145	0.0223518	0.0600663	0.0283678	-0.00601597	0.0316985	4.48608	2.32059	0.0748718	0.854725	GPR174
ENSG00000162086	0.0714074	0.137923	0.0665158	0.222999	-0.0850755	-0.156483	4.73255	2.32047	0.0748837	0.854725	ZNF75A
ENSG00000236194	0.0602212	0.0335431	-0.0266781	-0.0348551	0.0683982	0.008177	4.46895	2.32013	0.0749176	0.854782	AC099811.1
ENSG00000188612	0.134287	-0.00139901	-0.135686	0.0379565	-0.0393555	-0.173643	4.53738	2.31891	0.0750368	0.855095	SUMO2
ENSG00000109572	0.0811615	0.0984304	0.0172689	0.2416	-0.143169	-0.224331	5.17216	2.31869	0.0750585	0.855095	CLCN3
ENSG00000212354	0.000607207	-0.00102804	-0.00163525	-0.00520555	0.00417751	0.0035703	4.51799	2.31867	0.0750605	0.855095	RNU6-1242P
ENSG00000181754	0.0868426	0.163944	0.0771016	0.0313869	0.132557	0.0457147	4.57177	2.31801	0.0751249	0.855331	AMIGO1
ENSG00000257550	-0.00319934	-0.00366572	-0.000466377	-0.0136756	0.0100099	0.0132092	4.47179	2.31751	0.0751741	0.855331	AC023509.2
ENSG00000143549	-0.171364	-0.0377993	0.133565	-0.139827	0.102028	0.273392	7.0612	2.31738	0.0751871	0.855331	TPM3
ENSG00000132518	-0.0265176	-0.0331534	-0.00663582	0.00778012	-0.0409335	-0.0144159	4.44666	2.31728	0.0751968	0.855331	GUCY2D
ENSG00000145365	-0.0992523	0.0694917	0.168744	0.125884	-0.0563919	0.0428603	4.89881	2.31574	0.0753475	0.85634	TIFA
ENSG00000242052	0.00843149	0.000297268	-0.00813423	-0.0448302	0.0451274	0.0366959	4.46735	2.31547	0.0753749	0.85634	RPL10P7
ENSG00000272432	3.86138e-05	0.0326099	0.0325713	0.0111036	0.0215063	0.0214677	4.41512	2.31491	0.0754295	0.85634	AL031432.3
ENSG00000100726	0.056997	0.119702	0.0627054	0.0120424	0.10766	0.050663	4.27108	2.31483	0.075437	0.85634	TELO2
ENSG00000163694	0.174042	0.108422	-0.0656199	0.211502	-0.103079	-0.277122	7.34798	2.31461	0.075459	0.85634	RBM47
ENSG00000054793	-0.0571821	0.112583	0.169765	0.0954413	0.0171413	0.0743234	4.61278	2.31375	0.0755437	0.856644	ATP9A
ENSG00000164898	-0.0167904	0.10241	0.1192	0.0174922	0.0849174	0.101708	4.5181	2.31235	0.075682	0.857884	FMC1
ENSG00000063244	-0.0290503	0.0363014	0.0653517	0.202381	-0.16608	-0.13703	5.29292	2.31177	0.0757393	0.858204	U2AF2
ENSG00000272660	0.0513051	0.0261824	-0.0251228	0.00517775	0.0210046	-0.0303005	4.50346	2.31085	0.075831	0.858236	AC090425.2
ENSG00000183248	0.00403328	0.00664564	0.00261236	-0.0176731	0.0243187	0.0202854	4.48917	2.31037	0.0758786	0.858236	PRR36
ENSG00000277142	0.00205136	0.0385264	0.036475	0.039866	-0.00133961	-0.00339096	4.39707	2.31023	0.075892	0.858236	LINC00235
ENSG00000183397	-0.0232403	-0.0184586	0.00478164	-0.0100979	-0.00836077	0.0148795	4.48668	2.31005	0.0759101	0.858236	C19orf71
ENSG00000198833	0.195315	0.119803	-0.0755124	0.164207	-0.0444044	-0.239719	6.56	2.31002	0.075913	0.858236	UBE2J1
ENSG00000111907	0.00190768	0.0153086	0.0134009	0.015311	-2.42979e-06	-0.00191011	4.48935	2.30999	0.075916	0.858236	TPD52L1
ENSG00000168778	0.0752749	0.0488104	-0.0264644	0.0823874	-0.033577	-0.108852	4.52612	2.30906	0.0760085	0.858697	TCTN2
ENSG00000197037	-0.00974441	0.114063	0.123808	0.0621203	0.051943	0.0616874	4.51748	2.30831	0.0760829	0.858697	ZSCAN25
ENSG00000263266	0.00304747	0.0704065	0.067359	0.10989	-0.0394837	-0.0425312	4.62991	2.30824	0.0760899	0.858697	RPS7P1
ENSG00000280073	-0.0183502	-0.0184654	-0.000115268	0.000721141	-0.0191866	-0.000836408	4.45713	2.3078	0.076133	0.858697	AL157996.1
ENSG00000204842	-0.266542	-0.101087	0.165454	0.0123165	-0.113404	0.153138	5.21088	2.30778	0.0761353	0.858697	ATXN2
ENSG00000077684	0.0212169	0.0129467	-0.00827022	0.229859	-0.216912	-0.238129	5.36721	2.30775	0.0761378	0.858697	JADE1
ENSG00000223553	0.0299875	-0.00341619	-0.0334037	-0.00192559	-0.0014906	-0.0314781	4.48768	2.3074	0.0761728	0.858697	SMPD4P1
ENSG00000186439	-0.000777869	0.0124733	0.0132511	0.0130782	-0.000604972	0.000172898	4.49636	2.30691	0.0762218	0.858697	TRDN
ENSG00000225616	-0.00738727	0.0516055	0.0589928	0.066276	-0.0146705	-0.00728322	4.43385	2.30672	0.0762407	0.858697	AL138785.2
ENSG00000149043	-0.000374489	-0.00112703	-0.00075254	-0.0151754	0.0140484	0.0144228	4.47658	2.30666	0.0762467	0.858697	SYT8
ENSG00000259356	-0.00846707	-0.00600609	0.00246098	0.00284106	-0.00884715	-0.000380077	4.46356	2.30608	0.0763039	0.859013	AC022710.1
ENSG00000221994	0.023804	0.0160478	-0.00775619	0.0454228	-0.029375	-0.053179	4.52681	2.30557	0.0763552	0.859264	ZNF630
ENSG00000243176	-0.02504	0.00432764	0.0293676	-0.0240308	0.0283585	0.0533985	4.48753	2.30519	0.0763934	0.859367	AC092944.1
ENSG00000183935	-0.0635997	0.0342237	0.0978234	0.0894286	-0.0552048	0.00839483	4.61833	2.30473	0.0764392	0.859388	HTR7P1
ENSG00000183258	-0.0112414	0.206792	0.218033	0.196961	0.00983054	0.0210719	4.95229	2.30459	0.0764532	0.859388	DDX41
ENSG00000056277	0.00871969	-0.0903155	-0.0990352	0.034141	-0.124456	-0.133176	4.4676	2.30399	0.0765125	0.859442	ZNF280C
ENSG00000185261	-0.014273	0.115002	0.129275	0.157902	-0.0429	-0.028627	5.34625	2.30332	0.0765794	0.859442	KIAA0825
ENSG00000167741	-0.00486527	0.00356067	0.00842593	-0.018626	0.0221866	0.0270519	4.44221	2.30257	0.0766546	0.859442	GGT6
ENSG00000138434	0.13366	0.198832	0.0651715	0.053741	0.145091	0.0114305	5.0303	2.30208	0.0767037	0.859442	ITPRID2
ENSG00000278075	0.00395858	0.0263721	0.0224136	-0.00552421	0.0318964	0.0279378	4.45968	2.30208	0.0767041	0.859442	AC114341.1
ENSG00000072818	0.00143291	0.21386	0.212427	0.114416	0.0994443	0.0980114	6.11924	2.30201	0.0767104	0.859442	ACAP1
ENSG00000075239	-0.149338	-0.0324083	0.11693	0.0923664	-0.124775	0.0245636	4.74025	2.30158	0.0767541	0.859442	ACAT1
ENSG00000114554	-0.0527765	-0.10198	-0.0492034	-0.117009	0.0150293	0.0678058	4.68839	2.30122	0.0767897	0.859442	PLXNA1
ENSG00000235314	-0.0883647	-0.104848	-0.0164833	0.134345	-0.239193	-0.150828	4.86391	2.30106	0.0768057	0.859442	LINC00957
ENSG00000162231	0.213892	0.231329	0.0174374	0.106012	0.125317	-0.0885747	4.84947	2.30078	0.0768346	0.859442	NXF1
ENSG00000000003	-0.028812	0.0212391	0.0500511	0.0251182	-0.00387914	0.0249329	4.45005	2.30044	0.0768678	0.859442	TSPAN6
ENSG00000189325	0.0178129	-4.64057e-05	-0.0178593	0.00163651	-0.00168291	-0.0194959	4.48983	2.30042	0.0768697	0.859442	BNIP5
ENSG00000188895	0.173408	0.121165	-0.0522421	0.179673	-0.0585075	-0.231915	8.75031	2.3003	0.0768819	0.859442	MSL1
ENSG00000252242	-0.0822628	0.0289701	0.111233	0.068388	-0.0394179	0.0428448	4.57811	2.30026	0.0768862	0.859442	RNU7-115P
ENSG00000105379	-0.0966373	-0.0202251	0.0764123	-0.204158	0.183933	0.28057	4.93736	2.29958	0.0769546	0.859442	ETFB
ENSG00000090615	-0.207333	-0.0312635	0.176069	0.0809998	-0.112263	0.0950697	4.13023	2.29927	0.0769856	0.859442	GOLGA3
ENSG00000268403	-0.00827815	0.0789936	0.0872717	0.115465	-0.0364715	-0.0281933	4.43868	2.29922	0.0769905	0.859442	AC132192.2
ENSG00000126091	-0.0190359	0.133011	0.152047	0.0917909	0.0412201	0.060256	4.63969	2.29909	0.0770033	0.859442	ST3GAL3
ENSG00000102119	-0.0576768	0.17414	0.231817	0.228467	-0.0543263	0.00335054	6.0514	2.29866	0.0770468	0.859442	EMD
ENSG00000128596	0.0709068	0.0728823	0.00197546	0.149702	-0.0768198	-0.147727	4.34221	2.29859	0.0770542	0.859442	CCDC136
ENSG00000151090	0.000971204	-0.0443372	-0.0453084	-0.0657193	0.0213821	0.0204109	4.50892	2.29845	0.0770676	0.859442	THRB
ENSG00000169660	0.073686	0.205232	0.131546	0.0551088	0.150123	0.0764375	5.03413	2.29812	0.077101	0.85949	HEXD
ENSG00000206663	0.0246812	0.0248126	0.000131382	-0.0378928	0.0627053	0.0380241	4.53647	2.29756	0.0771582	0.859499	AL732366.3
ENSG00000187091	0.0877518	0.149129	0.0613772	0.108653	0.040476	-0.0472758	4.74755	2.29746	0.0771677	0.859499	PLCD1
ENSG00000185222	-0.0285789	0.0485569	0.0771359	0.0252338	0.0233231	0.0519021	4.43165	2.29725	0.0771889	0.859499	TCEAL9
ENSG00000116171	0.0324104	0.0909312	0.0585209	-0.148282	0.239213	0.206803	4.97083	2.29644	0.0772706	0.860086	SCP2
ENSG00000213859	-0.0377238	0.0856662	0.12339	0.0773098	0.00835642	0.0460803	4.5747	2.29599	0.0773155	0.86011	KCTD11
ENSG00000119632	-0.226805	-0.094599	0.132206	-0.0240672	-0.0705318	0.156274	4.54937	2.29579	0.0773358	0.86011	IFI27L2
ENSG00000154305	-0.0471998	0.16874	0.21594	0.196353	-0.0276125	0.0195873	5.45502	2.29527	0.0773889	0.86011	MIA3
ENSG00000133121	0.0541641	0.0135651	-0.040599	-0.00155738	0.0151225	-0.0390416	4.48619	2.29527	0.077389	0.86011	STARD13
ENSG00000219665	0.00700086	0.112034	0.105033	0.141303	-0.0292692	-0.03627	4.39101	2.29484	0.077432	0.860265	ZNF433-AS1
ENSG00000146540	0.185763	0.0255735	-0.160189	0.0847207	-0.0591471	-0.24491	4.84468	2.29429	0.0774873	0.860328	C7orf50
ENSG00000007384	0.000457199	0.0287285	0.0282713	0.00905178	0.0196767	0.0192195	4.42976	2.29402	0.0775149	0.860328	RHBDF1
ENSG00000261879	0.0190296	-0.0049079	-0.0239375	-0.0762567	0.0713488	0.0523192	4.48774	2.2937	0.0775471	0.860328	AC087500.1
ENSG00000089335	0.0631299	-0.0315639	-0.0946938	0.138725	-0.170289	-0.233419	4.39078	2.2936	0.0775578	0.860328	ZNF302
ENSG00000149657	0.0781451	0.0808331	0.002688	0.222269	-0.141436	-0.219581	4.76257	2.29315	0.0776026	0.860328	LSM14B
ENSG00000179409	-0.108015	0.0101805	0.118195	0.149223	-0.139042	-0.0310275	4.13905	2.29291	0.0776274	0.860328	GEMIN4
ENSG00000175611	0.0226646	0.0993698	0.0767052	0.22885	-0.12948	-0.152144	4.71929	2.2916	0.0777598	0.860328	LINC00476
ENSG00000278588	-0.00167879	-0.00608446	-0.00440567	-0.0333577	0.0272732	0.028952	4.49094	2.29158	0.0777622	0.860328	H2BC10
ENSG00000215559	-0.0345367	-0.040899	-0.00636222	-0.173603	0.132704	0.16724	4.61948	2.29067	0.0778548	0.860328	ANKRD20A11P
ENSG00000183570	-0.0026409	0.00555461	0.00819551	-0.0904046	0.0959592	0.0986001	4.79293	2.28915	0.0780092	0.860328	PCBP3
ENSG00000115652	0.141592	0.200868	0.0592763	0.21249	-0.0116224	-0.153214	5.36026	2.28853	0.0780719	0.860328	UXS1
ENSG00000201076	0.024564	-0.00488402	-0.029448	0.00265628	-0.0075403	-0.0321043	4.51204	2.28755	0.0781721	0.860328	RNU4-51P
ENSG00000213047	0.0716567	0.0812192	0.00956255	0.221277	-0.140057	-0.211714	4.71344	2.28678	0.0782505	0.860328	DENND1B
ENSG00000237000	0.00112461	0.00231552	0.00119092	-0.00632765	0.00864317	0.00751857	4.46366	2.28675	0.0782538	0.860328	PTMAP6
ENSG00000066651	0.027831	0.106545	0.0787141	-0.0184679	0.125013	0.097182	4.26323	2.28646	0.0782836	0.860328	TRMT11
ENSG00000175395	0.0228306	0.0549257	0.0320951	-0.140466	0.195391	0.172561	4.81759	2.28635	0.0782942	0.860328	ZNF25
ENSG00000101868	0.0373162	0.0681513	0.0308352	-0.127878	0.196029	0.158713	4.45004	2.28613	0.0783173	0.860328	POLA1
ENSG00000091129	-0.0363342	0.00851636	0.0448505	0.0854626	-0.0769463	-0.0406121	4.33147	2.28535	0.0783964	0.860328	NRCAM
ENSG00000120910	-0.0330869	0.13279	0.165877	0.191495	-0.0587046	-0.0256177	4.38088	2.28528	0.0784043	0.860328	PPP3CC
ENSG00000102854	-0.00158833	-0.00163632	-4.79955e-05	-0.0127303	0.011094	0.0126823	4.49059	2.28519	0.078413	0.860328	MSLN
ENSG00000278627	-0.0423782	-0.0282353	0.0141429	0.0139815	-0.0422168	0.000161401	4.465	2.2847	0.0784637	0.860328	AC005962.1
ENSG00000013563	0.0574059	0.0215165	-0.0358895	0.161591	-0.140075	-0.197481	4.79878	2.2844	0.0784936	0.860328	DNASE1L1
ENSG00000159917	-0.00557618	-0.00687496	-0.00129878	-0.101443	0.0945684	0.100145	4.46604	2.28433	0.0785016	0.860328	ZNF235
ENSG00000004846	-0.000485372	0.0101556	0.010641	0.00995266	0.000202934	0.000688306	4.47185	2.28362	0.0785739	0.860328	ABCB5
ENSG00000114529	0.00226276	-0.0116535	-0.0139162	-0.0433446	0.0316911	0.0294283	4.48074	2.28359	0.0785771	0.860328	C3orf52
ENSG00000167766	0.00796084	0.175861	0.1679	0.209918	-0.0340574	-0.0420182	4.51638	2.28322	0.0786153	0.860328	ZNF83
ENSG00000136026	0.0851195	0.216744	0.131624	0.241362	-0.0246185	-0.109738	7.94799	2.28312	0.0786256	0.860328	CKAP4
ENSG00000102081	0.0962391	0.216398	0.120159	0.250568	-0.0341691	-0.130408	5.56099	2.28276	0.078662	0.860328	FMR1
ENSG00000221083	0.112229	0.0663223	-0.0459062	0.0688067	-0.00248443	-0.114713	4.5632	2.28151	0.0787904	0.860328	AL096855.1
ENSG00000221611	-0.00666892	-0.00571115	0.000957778	-0.0253237	0.0196126	0.0262815	4.47623	2.28134	0.0788079	0.860328	AC007688.1
ENSG00000199936	0.000605495	0.000300108	-0.000305387	-0.00897517	0.00927527	0.00866978	4.47034	2.28131	0.0788108	0.860328	AC016753.1
ENSG00000186376	0.121681	0.0929032	-0.0287782	0.138113	-0.0452097	-0.166891	5.04224	2.28129	0.0788128	0.860328	ZNF75D
ENSG00000143641	-0.136653	-0.0239502	0.112703	0.180951	-0.204901	-0.0682484	4.59714	2.28061	0.0788826	0.860328	GALNT2
ENSG00000267097	-0.00262071	0.00878457	0.0114053	0.0119184	-0.00313386	-0.000513152	4.48358	2.27951	0.0789965	0.860328	SLC14A2-AS1
ENSG00000182512	-0.0423263	-0.104214	-0.0618877	-0.345467	0.241253	0.283579	8.31593	2.27945	0.079002	0.860328	GLRX5
ENSG00000108349	-0.264844	-0.101129	0.163714	0.0128783	-0.114008	0.150836	7.09288	2.27944	0.0790032	0.860328	CASC3
ENSG00000241030	-0.000660498	0.045774	0.0464345	0.0504054	-0.00463149	-0.00397099	4.4138	2.27934	0.0790135	0.860328	RPL29P24
ENSG00000174125	0.195008	0.223925	0.0289166	0.154001	0.0699243	-0.125084	6.75827	2.27823	0.0791286	0.860328	TLR1
ENSG00000197579	0.249424	0.254333	0.00490887	0.139337	0.114996	-0.134428	6.14029	2.27807	0.0791445	0.860328	TOPORS
ENSG00000110799	0.0988658	0.024088	-0.0747778	-0.106531	0.130619	0.0317533	4.79801	2.27788	0.0791642	0.860328	VWF
ENSG00000196542	-0.0364435	-0.039877	-0.00343352	0.0257543	-0.0656313	-0.0291878	4.39429	2.27735	0.0792187	0.860328	SPTSSB
ENSG00000238197	0.111735	0.123005	0.0112698	0.08771	0.0352949	-0.0764402	4.51546	2.27732	0.0792224	0.860328	PAXBP1-AS1
ENSG00000166165	0.0163775	0.131393	0.115015	0.162655	-0.0312622	-0.0476398	4.90328	2.2769	0.0792653	0.860328	CKB
ENSG00000161542	-0.0603794	0.122567	0.182946	0.171705	-0.0491383	0.0112412	4.34886	2.27667	0.0792894	0.860328	PRPSAP1
ENSG00000278492	-0.00948323	-0.00990568	-0.000422454	-0.00232739	-0.00757829	0.00190493	4.47299	2.27665	0.0792912	0.860328	AC006213.5
ENSG00000134827	-0.176926	-0.0824639	0.0944617	-0.00614916	-0.0763147	0.100611	4.8756	2.2764	0.0793175	0.860328	TCN1
ENSG00000173369	0.0285776	0.0833088	0.0547312	0.032617	0.0506918	0.0221142	4.45826	2.27581	0.0793787	0.860328	C1QB
ENSG00000163466	0.12597	-0.0275771	-0.153547	-0.0158632	-0.0117139	-0.137684	9.17828	2.27557	0.0794028	0.860328	ARPC2
ENSG00000278989	0.00879552	0.0239667	0.0151712	0.022481	0.00148573	-0.00730979	4.49981	2.27523	0.0794387	0.860328	AP001148.1
ENSG00000108654	0.205388	0.152499	-0.0528893	-0.0393121	0.191811	-0.0135773	6.83724	2.27518	0.0794439	0.860328	DDX5
ENSG00000132825	0.040939	0.210108	0.169169	0.042487	0.167621	0.126682	5.83391	2.27487	0.0794752	0.860328	PPP1R3D
ENSG00000267166	-0.0244491	-0.0183669	0.00608223	0.00985978	-0.0282267	-0.00377755	4.43506	2.27478	0.0794852	0.860328	AC007993.1
ENSG00000278129	0.129825	0.0114514	-0.118374	0.0646952	-0.0532439	-0.183069	4.80508	2.27431	0.0795337	0.860328	ZNF8
ENSG00000070159	0.00538984	0.0303849	0.024995	0.0300886	0.000296317	-0.00509352	4.50559	2.27408	0.0795573	0.860328	PTPN3
ENSG00000235749	-0.0015712	-0.0017894	-0.000218193	-0.0248253	0.0230359	0.0246071	4.49417	2.27355	0.0796125	0.860328	AL390860.1
ENSG00000241520	-0.006542	0.0191777	0.0257197	0.0283176	-0.00913993	-0.00259793	4.46129	2.2733	0.0796386	0.860328	AC098820.4
ENSG00000228887	0.0270123	0.0879389	0.0609265	0.0375373	0.0504016	0.0233892	4.60426	2.27297	0.0796727	0.860328	EEF1DP1
ENSG00000166225	0.169412	0.143155	-0.0262564	0.103853	0.0393023	-0.130109	4.86943	2.27284	0.079686	0.860328	FRS2
ENSG00000235194	0.00708218	-0.0628643	-0.0699465	0.169413	-0.232277	-0.239359	4.7945	2.2725	0.0797221	0.860328	PPP1R3E
ENSG00000075303	0.016923	0.0647432	0.0478201	0.190643	-0.1259	-0.142823	5.09759	2.27224	0.0797487	0.860328	SLC25A40
ENSG00000224429	0.0312015	0.0217913	-0.00941018	-0.0270824	0.0488737	0.0176722	4.39659	2.27176	0.079799	0.860328	LINC00539
ENSG00000088986	0.234199	0.198935	-0.0352638	0.146202	0.052733	-0.181466	5.99421	2.27152	0.0798232	0.860328	DYNLL1
ENSG00000244088	-0.00253731	0.0068902	0.0094275	0.00854877	-0.00165857	0.000878738	4.47567	2.27115	0.0798617	0.860328	RPL23AP44
ENSG00000266903	0.00220779	0.000828254	-0.00137954	-0.0237015	0.0245298	0.022322	4.53381	2.27093	0.0798846	0.860328	AC243964.3
ENSG00000239213	-0.0247654	0.060965	0.0857304	0.106537	-0.045572	-0.0208066	4.34541	2.27005	0.079977	0.860328	NCK1-DT
ENSG00000183888	-0.000290245	-0.00110621	-0.000815965	-0.00945622	0.00835001	0.00864026	4.4776	2.26999	0.0799834	0.860328	SRARP
ENSG00000152582	-0.024011	0.110463	0.134474	0.225525	-0.115061	-0.0910504	4.55896	2.26927	0.0800585	0.860328	SPEF2
ENSG00000071189	0.224533	0.259743	0.0352098	0.105685	0.154059	-0.0704747	6.13947	2.26904	0.0800818	0.860328	SNX13
ENSG00000156983	-0.0511102	0.159534	0.210644	0.17333	-0.0137961	0.0373142	5.00845	2.2688	0.0801073	0.860328	BRPF1
ENSG00000132382	-0.0314076	0.0687219	0.100129	0.16656	-0.0978379	-0.0664304	4.4739	2.26859	0.0801295	0.860328	MYBBP1A
ENSG00000234469	0.00030098	0.000391196	9.02155e-05	-0.00596714	0.00635834	0.00605736	4.48346	2.26849	0.0801393	0.860328	CLDN34
ENSG00000181163	0.132679	0.247326	0.114647	0.0469207	0.200405	0.0677262	4.97364	2.26849	0.0801396	0.860328	NPM1
ENSG00000221333	0.00350264	-0.00383244	-0.00733508	-0.0321741	0.0283416	0.024839	4.50839	2.26827	0.0801621	0.860328	MIR548K
ENSG00000150656	-0.00335939	0.00800021	0.0113596	0.0122713	-0.00427109	-0.000911697	4.47029	2.26809	0.0801811	0.860328	CNDP1
ENSG00000166347	-0.0607938	0.111724	0.172518	0.168471	-0.0567467	0.00404707	4.62127	2.26746	0.0802471	0.860328	CYB5A
ENSG00000156345	-0.018977	0.02774	0.0467171	0.0779443	-0.0502042	-0.0312272	4.42635	2.2671	0.0802848	0.860328	CDK20
ENSG00000163666	-0.00994644	0.0211365	0.031083	0.021356	-0.000219468	0.00972697	4.45181	2.26648	0.0803498	0.860328	HESX1
ENSG00000135048	-0.0921886	-0.108063	-0.015874	0.135371	-0.243434	-0.151245	4.71274	2.26639	0.0803596	0.860328	CEMIP2
ENSG00000188735	-0.0634498	0.0388807	0.10233	-0.0112389	0.0501196	0.113569	4.38808	2.26612	0.0803879	0.860328	TMEM120B
ENSG00000063169	0.0527846	-0.0273111	-0.0800957	-0.127381	0.10007	0.0472856	4.50209	2.26564	0.0804382	0.860328	BICRA
ENSG00000272810	-0.0292361	-0.0144847	0.0147514	0.0115919	-0.0260766	0.0031595	4.52141	2.2654	0.0804628	0.860328	U91328.3
ENSG00000240371	-0.00755566	-0.0211435	-0.0135878	-0.00342821	-0.0177153	-0.0101596	4.56767	2.26539	0.0804642	0.860328	RPS4XP13
ENSG00000049246	0.0694029	-0.0303507	-0.0997536	0.0388849	-0.0692356	-0.138638	4.57321	2.26525	0.080479	0.860328	PER3
ENSG00000054598	-0.0404956	-0.0479813	-0.00748573	0.0308222	-0.0788035	-0.0383079	4.59831	2.26503	0.0805015	0.860328	FOXC1
ENSG00000056972	0.0326964	0.192394	0.159698	0.136014	0.0563802	0.0236838	4.39173	2.26484	0.0805222	0.860328	TRAF3IP2
ENSG00000068394	-0.0880263	0.092895	0.180921	0.0464968	0.0463981	0.134424	4.77636	2.26465	0.0805417	0.860328	GPKOW
ENSG00000137819	0.0083801	0.00751833	-0.000861767	-0.023709	0.0312273	0.0228472	4.49069	2.2638	0.0806307	0.860328	PAQR5
ENSG00000135636	-0.152661	0.0258789	0.17854	0.249887	-0.224008	-0.0713474	7.26659	2.26323	0.0806914	0.860328	DYSF
ENSG00000184831	0.0086704	0.0912031	0.0825327	0.0312003	0.0600027	0.0513323	4.45872	2.26289	0.080727	0.860328	APOO
ENSG00000223336	0.0130083	0.00184825	-0.01116	0.00144919	0.00039906	-0.0126092	4.49119	2.26289	0.0807271	0.860328	RNU2-6P
ENSG00000145476	0.00588812	0.154005	0.148117	0.0867249	0.0672804	0.0613923	4.41123	2.26265	0.0807521	0.860328	CYP4V2
ENSG00000141985	0.220498	0.075591	-0.144907	-0.108768	0.184359	-0.0361396	5.99502	2.26211	0.0808086	0.860328	SH3GL1
ENSG00000122145	-0.00283902	0.0106604	0.0134995	0.00950028	0.00116016	0.00399917	4.47342	2.26196	0.0808246	0.860328	TBX22
ENSG00000235419	-0.00283902	0.0106604	0.0134995	0.00950028	0.00116016	0.00399917	4.47342	2.26196	0.0808246	0.860328	AC010149.1
ENSG00000125637	0.0733876	0.0586806	-0.014707	0.241481	-0.182801	-0.256188	6.30334	2.26109	0.0809168	0.860328	PSD4
ENSG00000136867	-0.0681932	0.0530552	0.121248	0.273368	-0.220313	-0.15212	6.94301	2.261	0.0809259	0.860328	SLC31A2
ENSG00000198830	-0.202725	-0.0461663	0.156559	0.00824474	-0.0544111	0.148314	5.01509	2.26092	0.0809341	0.860328	HMGN2
ENSG00000197471	-0.0898404	0.0712292	0.16107	0.239676	-0.168447	-0.0786066	5.2924	2.26081	0.0809456	0.860328	SPN
ENSG00000122965	-0.0529239	0.0685916	0.121515	-0.0776828	0.146274	0.199198	4.58629	2.2604	0.080989	0.860328	RBM19
ENSG00000198015	0.104516	0.2468	0.142284	0.155457	0.0913426	-0.0131737	4.04613	2.26004	0.0810276	0.860328	MRPL42
ENSG00000134775	-0.000875258	-0.000996806	-0.000121547	-0.0138293	0.0128325	0.0137077	4.48614	2.25982	0.0810504	0.860328	FHOD3
ENSG00000182257	-0.0277294	0.0323099	0.0600393	0.0399892	-0.00767926	0.0200502	4.6387	2.25976	0.081057	0.860328	PRR34
ENSG00000157303	0.14933	0.161906	0.0125752	0.168395	-0.00648939	-0.15582	4.87236	2.2595	0.0810846	0.860328	SUSD3
ENSG00000268584	-0.0130279	0.0594598	0.0724877	0.0157522	0.0437076	0.0567354	4.35805	2.25883	0.0811547	0.860328	AC073389.1
ENSG00000246898	0.00374372	0.0526838	0.04894	0.0857735	-0.0330898	-0.0368335	4.28938	2.2588	0.0811586	0.860328	LINC00920
ENSG00000280003	0.0229047	0.076655	0.0537502	0.0523141	0.0243409	0.00143619	4.40546	2.25861	0.0811787	0.860328	AC097637.2
ENSG00000198947	0.0186226	0.0635314	0.0449088	0.0452701	0.0182613	-0.000361344	4.50407	2.25821	0.0812207	0.860328	DMD
ENSG00000163728	-0.0479238	0.159809	0.207733	0.272667	-0.112858	-0.0649342	5.67594	2.25804	0.0812385	0.860328	TTC14
ENSG00000261407	0.0166967	0.00331451	-0.0133822	0.00122535	0.00208916	-0.0146076	4.49351	2.25804	0.0812388	0.860328	AC013565.3
ENSG00000077157	0.141485	-0.143913	-0.285398	-0.0989292	-0.0449837	-0.186469	6.91477	2.258	0.0812427	0.860328	PPP1R12B
ENSG00000147364	0.0101172	0.149322	0.139205	0.249145	-0.099823	-0.10994	4.96138	2.25796	0.0812466	0.860328	FBXO25
ENSG00000119737	-0.0230025	-0.0222027	0.000799801	-0.0132096	-0.00899312	0.0140094	4.50008	2.25776	0.0812684	0.860328	GPR75
ENSG00000197385	-0.068082	0.0232191	0.0913011	0.0513908	-0.0281718	0.0399102	4.82024	2.25712	0.0813361	0.860328	ZNF860
ENSG00000134864	0.0918426	-0.0263998	-0.118242	-0.00642676	-0.019973	-0.111816	4.36214	2.2568	0.0813704	0.860328	GGACT
ENSG00000240875	0.000512146	0.066541	0.0660289	0.0558936	0.0106475	0.0101353	4.27472	2.25616	0.0814376	0.860328	LINC00886
ENSG00000240674	0.0272812	0.0217794	-0.00550175	0.0303263	-0.00854684	-0.035828	4.43455	2.25579	0.0814773	0.860328	AC106872.2
ENSG00000118496	0.0128222	0.0145268	0.00170467	0.167913	-0.153386	-0.166208	4.79284	2.25573	0.0814837	0.860328	FBXO30
ENSG00000198914	-0.0155732	-0.0169056	-0.00133242	0.00158073	-0.0184863	-0.00291315	4.4649	2.2556	0.0814974	0.860328	POU3F3
ENSG00000124198	-0.091769	0.0832305	0.175	-0.0774192	0.16065	0.252419	4.97005	2.2556	0.0814976	0.860328	ARFGEF2
ENSG00000140157	-0.17426	-0.142946	0.0313136	0.111702	-0.254648	-0.0803882	5.18493	2.25501	0.0815602	0.860328	NIPA2
ENSG00000162714	-0.060577	0.0775703	0.138147	0.152905	-0.0753344	-0.0147574	4.52479	2.25496	0.081565	0.860328	ZNF496
ENSG00000164125	0.116393	0.17676	0.0603675	0.212422	-0.0356619	-0.152055	5.20237	2.25385	0.0816832	0.860328	GASK1B
ENSG00000108823	0.0033175	-0.00273362	-0.00605113	-0.0299221	0.0271884	0.0238709	4.44899	2.25379	0.0816902	0.860328	SGCA
ENSG00000250770	-0.00240997	0.00904939	0.0114594	0.00806456	0.000984828	0.0033948	4.47382	2.25349	0.0817221	0.860328	AC005865.1
ENSG00000258035	-0.00240997	0.00904939	0.0114594	0.00806456	0.000984828	0.0033948	4.47382	2.25349	0.0817221	0.860328	AC123567.2
ENSG00000181896	-0.013403	0.131206	0.144609	-0.108698	0.239903	0.253306	4.39137	2.25223	0.0818564	0.860328	ZNF101
ENSG00000047365	-0.105669	0.0649652	0.170634	0.228428	-0.163463	-0.0577944	4.8566	2.25222	0.0818571	0.860328	ARAP2
ENSG00000180822	-0.0117908	0.00161389	0.0134047	0.243473	-0.241859	-0.230069	4.22214	2.25219	0.0818604	0.860328	PSMG4
ENSG00000248884	-0.0112588	-0.0257426	-0.0144838	-0.00825415	-0.0174884	-0.00622965	4.5492	2.25196	0.0818848	0.860328	AC010280.2
ENSG00000133731	0.0335246	0.118172	0.0846473	0.170668	-0.0524965	-0.0860211	4.77753	2.25176	0.0819063	0.860328	IMPA1
ENSG00000198087	0.0381943	-0.106133	-0.144327	0.0991273	-0.20526	-0.243454	5.13067	2.25085	0.082003	0.860328	CD2AP
ENSG00000132485	0.0320118	0.0991457	0.0671339	0.275879	-0.176734	-0.208746	5.78446	2.25028	0.0820642	0.860328	ZRANB2
ENSG00000142684	0.0494048	0.0780675	0.0286627	0.18181	-0.103742	-0.153147	4.98052	2.25019	0.0820736	0.860328	ZNF593
ENSG00000174989	-0.0912173	-0.030824	0.0603933	0.117156	-0.14798	-0.0567629	4.35923	2.2495	0.082148	0.860328	FBXW8
ENSG00000148204	-0.00352876	0.0354136	0.0389424	0.0352068	0.000206783	0.00373554	4.54715	2.24901	0.0822	0.860328	CRB2
ENSG00000139370	0.23744	0.191898	-0.0455417	0.137829	0.054069	-0.183371	6.61797	2.24876	0.0822269	0.860328	SLC15A4
ENSG00000161677	-0.055232	0.0712185	0.126451	0.0948771	-0.0236586	0.0315734	4.5151	2.24833	0.0822727	0.860328	JOSD2
ENSG00000230370	0.000979064	0.0161156	0.0151365	0.000385267	0.0157303	0.0147512	4.48714	2.24829	0.0822766	0.860328	RPL23AP52
ENSG00000261570	0.0144297	-0.00331987	-0.0177496	-0.00486803	0.00154816	-0.0128815	4.47595	2.24817	0.0822897	0.860328	AC073878.1
ENSG00000073756	-0.0302695	0.18873	0.219	0.197148	-0.00841795	0.0218515	5.82709	2.24784	0.0823251	0.860328	PTGS2
ENSG00000187866	-0.0402323	0.0787463	0.118979	-0.0861085	0.164855	0.205087	4.7849	2.24776	0.0823342	0.860328	FAM122A
ENSG00000270091	0.0254988	0.0246364	-0.000862397	0.0576946	-0.0330582	-0.058557	4.41457	2.24753	0.0823586	0.860328	AC015726.1
ENSG00000254226	-0.0128047	-0.0126139	0.000190794	-0.000613172	-0.0120007	0.000803966	4.47648	2.24707	0.0824076	0.860328	LINC01933
ENSG00000253438	0.0805084	0.0970696	0.0165612	0.000487719	0.0965818	0.0160735	4.39197	2.24631	0.0824894	0.860328	PCAT1
ENSG00000166589	-0.00216036	0.00811208	0.0102724	0.00722926	0.000882822	0.00304318	4.47405	2.24612	0.0825096	0.860328	CDH16
ENSG00000023909	-0.127114	0.0782434	0.205358	-0.0212683	0.0995118	0.226626	5.20306	2.2458	0.082544	0.860328	GCLM
ENSG00000197329	0.17177	0.258578	0.0868082	0.0478908	0.210687	0.0389174	7.5777	2.24553	0.0825739	0.860328	PELI1
ENSG00000213977	0.114241	0.129496	0.0152555	-0.112123	0.241619	0.127379	4.65109	2.24544	0.0825833	0.860328	TAX1BP3
ENSG00000111269	-0.181245	-0.240304	-0.0590584	-0.0760108	-0.164293	0.0169524	5.74296	2.24534	0.0825938	0.860328	CREBL2
ENSG00000275379	0.00235059	0.0188152	0.0164646	0.0127671	0.00604808	0.00369748	4.48767	2.24492	0.082639	0.860328	H3C11
ENSG00000106617	-0.0695601	0.145213	0.214773	0.0283917	0.116821	0.186381	5.37535	2.24482	0.0826502	0.860328	PRKAG2
ENSG00000237896	-0.0006567	-0.000747896	-9.11961e-05	-0.010376	0.0096281	0.0102848	4.48362	2.24456	0.082678	0.860328	AC005008.2
ENSG00000115425	0.0116288	0.0592085	0.0475797	-0.0477422	0.106951	0.0953219	4.60324	2.244	0.0827378	0.860328	PECR
ENSG00000205534	0.0128404	-0.00367084	-0.0165112	0.0152664	-0.0189373	-0.0317776	4.42577	2.24382	0.0827574	0.860328	SMG1P2
ENSG00000149212	-0.0921004	-0.0986234	-0.00652298	-0.272397	0.173773	0.265874	7.23291	2.24367	0.0827732	0.860328	SESN3
ENSG00000166887	0.143773	0.215756	0.0719822	0.035971	0.179785	0.0360112	4.70754	2.24272	0.0828758	0.860328	VPS39
ENSG00000240975	0.0172656	0.0278904	0.0106249	0.0415947	-0.0137042	-0.0309698	4.42519	2.24241	0.0829095	0.860328	AC021723.1
ENSG00000130598	0.0247488	0.14956	0.124811	0.198749	-0.0491888	-0.0739376	4.98356	2.242	0.0829534	0.860328	TNNI2
ENSG00000152969	0.113829	0.186855	0.0730261	0.0826573	0.104197	-0.00963116	4.38432	2.24133	0.083026	0.860328	JAKMIP1
ENSG00000008056	0.00106621	0.000308207	-0.000757998	-0.0283976	0.0287059	0.0276396	4.46643	2.24094	0.0830688	0.860328	SYN1
ENSG00000105737	0.0179641	-0.00556202	-0.0235261	0.00967816	-0.0152402	-0.0332043	4.48344	2.24032	0.0831352	0.860328	GRIK5
ENSG00000225138	-0.0364293	-0.048398	-0.0119687	-0.0586775	0.0102795	0.0467088	4.43694	2.24028	0.0831399	0.860328	SLC9A3-AS1
ENSG00000257275	0.020722	0.107698	0.0869757	0.146468	-0.0387702	-0.0594921	4.50347	2.24015	0.0831539	0.860328	AL139020.1
ENSG00000169994	0.018725	0.0141321	-0.00459297	-0.0488325	0.0629646	0.0442395	4.51867	2.24004	0.0831662	0.860328	MYO7B
ENSG00000213638	-0.0262617	-0.00758175	0.01868	-0.0440457	0.036464	0.0627257	4.51602	2.23999	0.0831712	0.860328	ADAT3
ENSG00000207047	-0.00283802	-0.00182855	0.00100947	-0.00992197	0.00809342	0.0109314	4.49975	2.23956	0.0832177	0.860328	SNORD51
ENSG00000233762	-0.00459256	0.128244	0.132836	0.0702341	0.0580096	0.0626022	4.56253	2.23917	0.0832603	0.860328	RPS15P4
ENSG00000005339	0.0323121	0.235994	0.203682	0.233069	0.00292553	-0.0293866	6.95831	2.2383	0.0833547	0.860328	CREBBP
ENSG00000131503	0.110163	0.226632	0.116469	0.156027	0.0706049	-0.0395578	4.91058	2.23678	0.0835192	0.860328	ANKHD1
ENSG00000147854	0.189853	0.143365	-0.0464883	0.0453689	0.0979962	-0.0918571	4.54815	2.23646	0.0835545	0.860328	UHRF2
ENSG00000120699	0.0406529	0.184986	0.144334	0.179042	0.00594426	-0.0347086	5.07053	2.23593	0.0836117	0.860328	EXOSC8
ENSG00000236456	-0.00413857	0.0516131	0.0557516	0.0233025	0.0283106	0.0324492	4.41839	2.2355	0.0836596	0.860328	AL035458.1
ENSG00000124107	0.0545081	0.215616	0.161108	0.0670669	0.148549	0.0940409	6.27691	2.23542	0.0836672	0.860328	SLPI
ENSG00000169689	-0.0812117	0.0832224	0.164434	0.175143	-0.0919208	-0.0107092	4.60515	2.23508	0.0837044	0.860328	CENPX
ENSG00000174444	0.134837	-0.0645986	-0.199436	0.0613773	-0.125976	-0.260813	7.02459	2.23483	0.083732	0.860328	RPL4
ENSG00000230797	-0.0354379	-0.0722181	-0.0367802	0.0114888	-0.0837069	-0.048269	4.24835	2.2348	0.083735	0.860328	YY2
ENSG00000141096	0.148776	0.0847155	-0.0640605	0.0646963	0.0200192	-0.128757	4.71276	2.23471	0.0837447	0.860328	DPEP3
ENSG00000186073	-0.00290743	-0.0588698	-0.0559624	-0.153957	0.0950874	0.0979948	4.41662	2.2343	0.0837897	0.860328	C15orf41
ENSG00000103710	-0.00187514	0.0070411	0.00891623	0.00627483	0.000766269	0.00264141	4.47432	2.23396	0.0838267	0.860328	RASL12
ENSG00000187140	-0.00187514	0.0070411	0.00891623	0.00627483	0.000766269	0.00264141	4.47432	2.23396	0.0838267	0.860328	FOXD3
ENSG00000201440	-0.00187514	0.0070411	0.00891623	0.00627483	0.000766269	0.00264141	4.47432	2.23396	0.0838267	0.860328	RNA5SP515
ENSG00000258591	-0.00187514	0.0070411	0.00891623	0.00627483	0.000766269	0.00264141	4.47432	2.23396	0.0838267	0.860328	PPIAP4
ENSG00000261268	-0.00187514	0.0070411	0.00891623	0.00627483	0.000766269	0.00264141	4.47432	2.23396	0.0838267	0.860328	AC112236.1
ENSG00000219545	-0.0761594	0.0472602	0.12342	0.161268	-0.114008	-0.0378489	5.06312	2.23392	0.0838317	0.860328	UMAD1
ENSG00000153246	-0.00135668	0.0115045	0.0128612	0.01345	-0.00194551	-0.000588831	4.47588	2.23389	0.0838345	0.860328	PLA2R1
ENSG00000279099	6.2427e-05	0.00898764	0.00892521	0.00873755	0.000250085	0.000187658	4.47941	2.23347	0.0838809	0.860328	AC090740.1
ENSG00000043591	-0.0353774	0.0227124	0.0580898	-0.0243806	0.047093	0.0824704	4.4049	2.23299	0.0839329	0.860328	ADRB1
ENSG00000153904	0.0286259	-0.00188198	-0.0305079	-0.0337937	0.0319117	0.00328587	4.49058	2.23066	0.0841879	0.860328	DDAH1
ENSG00000167711	-0.0584479	-0.103163	-0.0447152	-0.0461787	-0.0569844	0.00146346	4.52449	2.23018	0.0842401	0.860328	SERPINF2
ENSG00000275898	0.027553	0.0077185	-0.0198345	0.00666167	0.00105683	-0.0264962	4.49766	2.22928	0.0843395	0.860328	AC125603.4
ENSG00000206992	-0.000488616	0.00244312	0.00293173	-0.0176302	0.0200733	0.0205619	4.43917	2.22913	0.0843556	0.860328	RNU6-574P
ENSG00000127952	0.0793756	0.205118	0.125743	0.148327	0.0567913	-0.0225843	4.94681	2.22909	0.0843606	0.860328	STYXL1
ENSG00000204525	-0.0897504	0.0884913	0.178242	0.295628	-0.207137	-0.117386	9.53738	2.22845	0.0844306	0.860328	HLA-C
ENSG00000141219	-0.0134982	0.209381	0.22288	0.190529	0.0188528	0.0323509	5.69393	2.22751	0.084534	0.860328	C17orf80
ENSG00000265972	-0.0773528	0.0104271	0.0877798	0.0862176	-0.0757906	0.00156222	11.0518	2.22727	0.0845596	0.860328	TXNIP
ENSG00000136504	-0.111677	0.0476817	0.159359	0.245992	-0.19831	-0.0866325	5.7379	2.2271	0.0845791	0.860328	KAT7
ENSG00000261798	-0.00726431	-0.0310189	-0.0237546	-0.000228243	-0.0307907	-0.0235264	4.48676	2.22678	0.0846142	0.860328	AL033527.3
ENSG00000175550	-0.0672362	0.137938	0.205175	0.0542299	0.0837086	0.150945	5.56296	2.22677	0.0846156	0.860328	DRAP1
ENSG00000260891	0.000617324	0.000868199	0.000250874	-0.00859406	0.00946226	0.00884493	4.47689	2.2266	0.0846343	0.860328	AC020978.3
ENSG00000165338	0.0077538	0.045237	0.0374832	-0.0077264	0.0529634	0.0452096	4.45718	2.22643	0.084653	0.860328	HECTD2
ENSG00000165512	0.00640124	0.131606	0.125205	0.205969	-0.0743627	-0.0807639	4.5254	2.22623	0.0846743	0.860328	ZNF22
ENSG00000272944	0.00635879	0.023292	0.0169332	0.0232265	6.55557e-05	-0.00629324	4.50541	2.22608	0.0846915	0.860328	AC079834.2
ENSG00000090061	0.180573	0.220687	0.0401146	0.176354	0.0443331	-0.13624	5.81242	2.22543	0.0847629	0.860328	CCNK
ENSG00000224411	-0.0299384	0.0190102	0.0489486	0.0148515	0.00415872	0.0340971	4.45803	2.22514	0.0847954	0.860328	HSP90AA2P
ENSG00000236268	-0.0171896	-0.0186885	-0.00149894	-0.00237382	-0.0163147	0.000874884	4.47932	2.22455	0.0848605	0.860328	LINC01361
ENSG00000114491	0.0989324	0.117531	0.0185986	0.169994	-0.0524636	-0.151396	4.71775	2.22451	0.0848648	0.860328	UMPS
ENSG00000145284	0.0270181	0.0810788	0.0540607	0.0715927	0.00948604	-0.017532	4.57146	2.22437	0.0848799	0.860328	SCD5
ENSG00000231434	-0.0167545	-0.0173824	-0.000627928	0.00145374	-0.0188362	-0.00208167	4.52462	2.22404	0.0849167	0.860328	AL365440.1
ENSG00000216480	0.00720211	0.0383131	0.031111	0.0320506	0.00626249	-0.00093962	4.50819	2.2237	0.0849538	0.860328	AL078604.1
ENSG00000057663	-0.0708214	0.0276882	0.0985096	0.149201	-0.121513	-0.0506916	4.57357	2.2234	0.084987	0.860328	ATG5
ENSG00000236325	0.0214644	0.00505913	-0.0164053	0.00486724	0.000191884	-0.0212725	4.47952	2.22335	0.0849929	0.860328	AC005300.1
ENSG00000163823	-0.0152828	0.19317	0.208453	0.277634	-0.0844635	-0.0691806	8.79767	2.22307	0.085024	0.860328	CCR1
ENSG00000089048	0.193499	0.0880822	-0.105417	0.142382	-0.0543	-0.247799	4.20304	2.22287	0.0850453	0.860328	ESF1
ENSG00000143401	-0.0408061	0.0646894	0.105496	0.262202	-0.197512	-0.156706	4.2535	2.22273	0.0850618	0.860328	ANP32E
ENSG00000144895	0.10673	0.12262	0.0158898	0.215967	-0.093347	-0.200077	4.81704	2.22252	0.0850847	0.860328	EIF2A
ENSG00000183255	0.237192	0.254552	0.0173594	0.116491	0.13806	-0.0991319	6.9409	2.22222	0.0851182	0.860328	PTTG1IP
ENSG00000110075	0.0614389	-0.00860261	-0.0700415	0.192851	-0.201453	-0.262892	5.58721	2.22209	0.085132	0.860328	PPP6R3
ENSG00000276353	-0.000510396	-0.000581275	-7.08789e-05	-0.00806437	0.00748309	0.00799349	4.48194	2.22205	0.0851361	0.860328	AC060764.2
ENSG00000187109	0.10741	0.132894	0.025484	0.213725	-0.0808309	-0.188241	6.42314	2.22193	0.0851499	0.860328	NAP1L1
ENSG00000184319	0.0320914	0.0741363	0.0420449	0.0601022	0.0140341	-0.0180573	4.56234	2.22189	0.0851545	0.860328	RPL23AP82
ENSG00000109171	0.0950266	0.180851	0.0858244	0.200511	-0.0196602	-0.114687	5.0925	2.22168	0.0851775	0.860328	SLAIN2
ENSG00000012061	0.0304513	0.182336	0.151885	0.241669	-0.0593332	-0.0897845	4.7434	2.22129	0.0852209	0.860328	ERCC1
ENSG00000261019	0.0129608	0.00402978	-0.008931	0.00526013	-0.00123035	-0.0141911	4.48468	2.22123	0.0852272	0.860328	AC010132.4
ENSG00000105609	-0.018053	0.00187361	0.0199267	0.0194181	-0.0175445	0.000508536	4.47779	2.22111	0.0852405	0.860328	LILRB5
ENSG00000176293	-0.0608787	-0.0684694	-0.00759077	-0.00387467	-0.0645948	-0.0037161	4.34217	2.22104	0.0852489	0.860328	ZNF135
ENSG00000197935	-0.000415455	0.0138433	0.0142588	0.0133711	0.000472295	0.00088775	4.49477	2.22075	0.0852809	0.860328	ZNF311
ENSG00000113555	0.0273448	0.0220312	-0.00531364	0.0356686	-0.0136374	-0.0409822	4.48869	2.22068	0.085288	0.860328	PCDH12
ENSG00000221978	-0.210121	0.00747609	0.217597	0.0534485	-0.0459724	0.164149	5.28592	2.22068	0.0852882	0.860328	CCNL2
ENSG00000135046	0.0473168	0.184433	0.137116	0.307484	-0.123052	-0.170368	5.25932	2.22002	0.085362	0.860328	ANXA1
ENSG00000278022	-0.0343427	-0.0636827	-0.02934	-0.0188733	-0.0448094	-0.0104667	4.47671	2.22001	0.0853633	0.860328	AC118658.1
ENSG00000204584	0.0808932	0.0439639	-0.0369293	0.0774346	-0.0334707	-0.114364	4.6057	2.21968	0.0853994	0.860328	AC027801.1
ENSG00000125355	0.00849236	0.0461268	0.0376345	0.0316185	0.0145083	0.00601593	4.47189	2.21967	0.0854003	0.860328	TMEM255A
ENSG00000265206	0.000107473	0.203446	0.203339	0.163098	0.0403487	0.0402412	5.16888	2.21963	0.0854047	0.860328	AC004687.1
ENSG00000151151	0.109486	0.0898459	-0.0196403	0.223606	-0.13376	-0.243246	5.87301	2.21952	0.0854171	0.860328	IPMK
ENSG00000163520	-0.003936	0.037193	0.041129	0.054186	-0.0169931	-0.0130571	4.55966	2.21888	0.0854887	0.860328	FBLN2
ENSG00000273783	0.0301964	0.0491793	0.0189829	0.0774124	-0.0282331	-0.0584295	4.46885	2.21849	0.0855319	0.860328	AL136040.1
ENSG00000173705	0.000234285	0.00234207	0.00210779	-0.0168678	0.0192099	0.0189756	4.49781	2.21801	0.0855849	0.860328	SUSD5
ENSG00000183395	-0.000243516	0.0134148	0.0136583	0.00905721	0.00435755	0.00460107	4.47067	2.21772	0.0856181	0.860328	PMCH
ENSG00000177614	0.0182427	0.0152886	-0.00295406	0.0178757	-0.00258703	-0.0208297	4.4907	2.21765	0.085625	0.860328	PGBD5
ENSG00000162980	-0.0524519	0.212338	0.26479	0.187178	0.0251597	0.0776117	5.61477	2.21746	0.0856471	0.860328	ARL5A
ENSG00000124496	-0.170422	-0.0937874	0.0766348	0.169469	-0.263257	-0.0928344	4.86331	2.21717	0.0856787	0.860328	TRERF1
ENSG00000197992	0.0283931	0.0280812	-0.000311884	0.0739371	-0.0458559	-0.074249	4.5972	2.2171	0.0856862	0.860328	CLEC9A
ENSG00000261386	-0.0449486	0.0275093	0.0724579	0.0326513	-0.00514203	0.0398066	4.47131	2.21709	0.0856876	0.860328	AC027682.4
ENSG00000204054	0.0367224	0.161585	0.124862	-0.0761408	0.237726	0.201003	5.91437	2.21701	0.0856971	0.860328	LINC00963
ENSG00000127311	-0.0199343	0.125395	0.145329	-0.0926244	0.21802	0.237954	4.80237	2.21696	0.0857025	0.860328	HELB
ENSG00000113580	-0.142274	0.085091	0.227365	0.106809	-0.0217175	0.120556	7.89157	2.21692	0.0857065	0.860328	NR3C1
ENSG00000054803	-0.022319	-0.0148284	0.00749064	0.000740597	-0.015569	0.00675004	4.46172	2.21684	0.0857152	0.860328	CBLN4
ENSG00000234390	0.0257555	0.0493163	0.0235608	0.0127789	0.0365374	0.0107819	4.48504	2.21603	0.085806	0.860328	USP27X-AS1
ENSG00000181908	-0.0125435	0.0286477	0.0411912	0.0681318	-0.0394841	-0.0269405	4.48219	2.21585	0.0858265	0.860328	LINC02724
ENSG00000012660	0.0785299	0.117192	0.0386618	0.238224	-0.121032	-0.199562	6.46931	2.21573	0.08584	0.860328	ELOVL5
ENSG00000148303	-0.0805505	-0.196047	-0.115497	-0.0247755	-0.171272	-0.0907213	6.95604	2.21569	0.0858445	0.860328	RPL7A
ENSG00000139624	-0.0229896	0.160098	0.183087	0.217787	-0.0576893	-0.0346998	5.2388	2.21559	0.0858546	0.860328	CERS5
ENSG00000163597	-0.184893	0.031108	0.216001	-0.0162105	0.0473185	0.232212	5.28637	2.2151	0.0859101	0.860328	SNHG16
ENSG00000257243	0.0045453	0.0179263	0.013381	0.012554	0.00537228	0.000826979	4.4699	2.21414	0.0860177	0.860328	AC020612.1
ENSG00000138386	0.205241	0.200876	-0.00436454	0.115923	0.0849529	-0.120288	5.97475	2.21399	0.0860343	0.860328	NAB1
ENSG00000236901	0.0017844	0.0425046	0.0407202	-0.0237314	0.066236	0.0644516	4.30489	2.21391	0.0860427	0.860328	MIR600HG
ENSG00000279377	-0.0210389	0.0750814	0.0961203	0.0993028	-0.0242214	-0.00318249	4.17858	2.21343	0.0860968	0.860328	AC003973.2
ENSG00000003393	0.115923	0.080826	-0.0350969	0.0655384	0.0152875	-0.100635	4.48351	2.21308	0.086136	0.860328	ALS2
ENSG00000157856	0.017483	0.0406485	0.0231655	0.0456236	-0.00497506	-0.0224581	4.51844	2.21249	0.0862025	0.860328	DRC1
ENSG00000227081	0.0208526	0.0144629	-0.00638977	0.0346469	-0.0201841	-0.0410367	4.47991	2.21214	0.0862419	0.860328	AC005912.1
ENSG00000225177	0.0112826	0.0710901	0.0598075	0.0822307	-0.0111406	-0.0224232	4.38139	2.21196	0.0862614	0.860328	AL590617.2
ENSG00000205791	0.0163105	0.0792803	0.0629699	0.0412068	0.0380735	0.0217631	4.704	2.21135	0.0863296	0.860328	LOH12CR2
ENSG00000113532	0.134501	0.134654	0.000152837	0.201679	-0.067025	-0.201526	7.20195	2.21129	0.0863371	0.860328	ST8SIA4
ENSG00000158966	0.0120209	-0.00522661	-0.0172475	0.00992829	-0.0151549	-0.0271758	4.4656	2.21047	0.086429	0.860328	CACHD1
ENSG00000015413	-0.00153453	0.00576211	0.00729664	0.00513503	0.00062708	0.00216161	4.47463	2.21003	0.0864781	0.860328	DPEP1
ENSG00000135914	-0.00153453	0.00576211	0.00729664	0.00513503	0.00062708	0.00216161	4.47463	2.21003	0.0864781	0.860328	HTR2B
ENSG00000204709	-0.00153453	0.00576211	0.00729664	0.00513503	0.00062708	0.00216161	4.47463	2.21003	0.0864781	0.860328	LINC01556
ENSG00000224354	-0.00153453	0.00576211	0.00729664	0.00513503	0.00062708	0.00216161	4.47463	2.21003	0.0864781	0.860328	MTND2P5
ENSG00000246323	-0.00153453	0.00576211	0.00729664	0.00513503	0.00062708	0.00216161	4.47463	2.21003	0.0864781	0.860328	AC113382.1
ENSG00000260735	-0.00153453	0.00576211	0.00729664	0.00513503	0.00062708	0.00216161	4.47463	2.21003	0.0864781	0.860328	AC139256.2
ENSG00000106153	-0.081819	0.130244	0.212063	0.0326197	0.0976241	0.179443	5.70917	2.20989	0.0864942	0.860328	CHCHD2
ENSG00000244681	0.0110792	0.00565398	-0.00542526	-0.0129231	0.0185771	0.00749788	4.47036	2.20979	0.0865057	0.860328	MTHFD2P1
ENSG00000119185	-0.0747017	0.137907	0.212609	0.0851533	0.0527535	0.127455	4.38725	2.20975	0.0865097	0.860328	ITGB1BP1
ENSG00000162384	-0.0988871	-0.206407	-0.10752	-0.0336481	-0.172759	-0.0738715	4.46326	2.20939	0.0865507	0.860328	CZIB
ENSG00000105289	0.040217	0.0569486	0.0167316	0.0978665	-0.0409179	-0.081135	4.53284	2.20908	0.0865854	0.860328	TJP3
ENSG00000094841	-0.0675099	0.0609311	0.128441	0.0603601	0.000570985	0.0680809	4.33521	2.20893	0.086602	0.860328	UPRT
ENSG00000158526	0.12663	0.0268577	-0.0997723	0.125957	-0.0990988	-0.225729	4.64077	2.20872	0.0866255	0.860328	TSR2
ENSG00000006042	0.00379246	0.0395567	0.0357642	-0.00533838	0.044895	0.0411026	4.40292	2.20807	0.0866988	0.860328	TMEM98
ENSG00000240291	0.139322	0.11371	-0.025612	0.0339318	0.079778	-0.0595438	4.34667	2.2069	0.0868314	0.860328	AL450384.2
ENSG00000099949	0.00975122	0.197628	0.187877	0.15358	0.044048	0.0342968	4.41404	2.20568	0.086969	0.860328	LZTR1
ENSG00000259804	-0.0201147	-0.0377874	-0.0176727	0.00361666	-0.0414041	-0.0212894	4.42993	2.20565	0.0869723	0.860328	AC027682.1
ENSG00000171049	0.0575257	0.19658	0.139055	0.224324	-0.027744	-0.0852697	6.96297	2.20552	0.0869872	0.860328	FPR2
ENSG00000114062	0.1265	0.210716	0.0842168	0.26483	-0.0541132	-0.180613	5.28966	2.20535	0.0870066	0.860328	UBE3A
ENSG00000115539	0.116981	0.0852472	-0.0317339	0.0687167	0.0165305	-0.100451	4.37725	2.20531	0.0870104	0.860328	PDCL3
ENSG00000160049	-0.16161	-0.114108	0.0475017	-0.201237	0.0871285	0.248739	4.61591	2.2049	0.0870577	0.860328	DFFA
ENSG00000266019	0.0258084	-0.00194913	-0.0277576	-0.00177796	-0.000171169	-0.0259796	4.54268	2.20479	0.0870698	0.860328	MIR3609
ENSG00000090861	0.0294353	0.0839079	0.0544727	0.229438	-0.14553	-0.174965	4.82058	2.20479	0.0870698	0.860328	AARS1
ENSG00000237674	0.0182529	0.000955031	-0.0172979	-0.00310337	0.0040584	-0.0141945	4.5321	2.20434	0.0871206	0.860328	GSTA7P
ENSG00000275630	0.000785247	0.000214128	-0.000571119	-0.0124374	0.0126515	0.0118662	4.5115	2.20417	0.0871404	0.860328	AC004816.2
ENSG00000173545	0.0925299	0.198405	0.105875	0.11275	0.0856558	-0.00687412	4.85152	2.20416	0.0871415	0.860328	ZNF622
ENSG00000236243	-0.00559338	0.0286984	0.0342918	0.0234513	0.0052471	0.0108405	4.45762	2.20405	0.0871536	0.860328	RPL6P29
ENSG00000189190	-0.0868244	0.069762	0.156586	0.224571	-0.154809	-0.0679847	4.91749	2.20342	0.0872245	0.860328	ZNF600
ENSG00000110079	-0.0705583	0.0570732	0.127631	0.10682	-0.0497469	0.0208113	4.61879	2.20319	0.0872513	0.860328	MS4A4A
ENSG00000273341	-0.00134807	0.0207616	0.0221097	0.0271828	-0.00642122	-0.00507315	4.50869	2.20276	0.0872995	0.860328	AC004921.1
ENSG00000164047	-0.146431	-0.0968634	0.0495681	-0.151147	0.0542837	0.200715	5.25864	2.20253	0.0873261	0.860328	CAMP
ENSG00000148572	0.161342	0.235098	0.0737559	0.199041	0.0360565	-0.125285	6.27542	2.20209	0.0873763	0.860328	NRBF2
ENSG00000178386	0.0437396	0.00041766	-0.043322	0.0250126	-0.0245949	-0.0683346	4.44133	2.20186	0.0874017	0.860328	ZNF223
ENSG00000054219	0.120196	0.206792	0.086596	0.0505099	0.156282	0.0360861	4.62109	2.20167	0.087424	0.860328	LY75
ENSG00000198892	-0.205813	-0.222843	-0.0170302	-0.224296	0.00145285	0.207266	5.62356	2.20151	0.0874424	0.860328	SHISA4
ENSG00000138100	-0.00680481	-0.00726704	-0.00046223	-0.0201366	0.0128695	0.0196743	4.46363	2.2013	0.0874656	0.860328	TRIM54
ENSG00000106299	0.0581728	0.0708448	0.012672	0.174274	-0.103429	-0.161602	4.48656	2.20082	0.0875206	0.860328	WASL
ENSG00000213013	0.00398424	0.0116199	0.00763567	-0.0213483	0.0329682	0.028984	4.47364	2.20048	0.0875585	0.860328	RPS15AP36
ENSG00000115271	0.177371	0.232403	0.0550323	0.125025	0.107378	-0.0699925	9.53883	2.19988	0.0876278	0.860328	GCA
ENSG00000065882	0.156094	0.281251	0.125157	0.159201	0.12205	-0.0340439	6.16191	2.19933	0.0876901	0.860328	TBC1D1
ENSG00000071243	-0.0985269	-0.157671	-0.0591443	0.118253	-0.275924	-0.177397	5.81222	2.19931	0.0876924	0.860328	ING3
ENSG00000250802	-0.0155132	-0.0253086	-0.00979537	-0.00136553	-0.0239431	-0.00842984	4.45382	2.19923	0.0877014	0.860328	ZBED3-AS1
ENSG00000112855	-0.0404603	0.121277	0.161737	0.185564	-0.0642873	-0.0238271	4.8837	2.19908	0.0877181	0.860328	HARS2
ENSG00000253352	0.248585	0.212059	-0.0365258	0.0832963	0.128763	-0.119822	6.59025	2.1989	0.0877393	0.860328	TUG1
ENSG00000243491	-0.00362891	0.025859	0.0294879	-0.0181509	0.0440099	0.0476388	4.4573	2.19662	0.088	0.860328	AC082651.3
ENSG00000114626	-0.0327372	-0.197233	-0.164495	-0.215117	0.0178844	0.0506216	8.03813	2.19648	0.0880152	0.860328	ABTB1
ENSG00000101311	0.00958838	-0.00441466	-0.014003	0.00138468	-0.00579934	-0.0153877	4.47758	2.19628	0.0880382	0.860328	FERMT1
ENSG00000065029	-0.0966872	0.0584011	0.155088	0.0433284	0.0150728	0.11176	4.15762	2.19605	0.0880646	0.860328	ZNF76
ENSG00000136111	-0.107046	0.11983	0.226876	0.0543136	0.0655166	0.172563	5.29637	2.19601	0.0880687	0.860328	TBC1D4
ENSG00000234742	0.00795159	0.0467598	0.0388082	0.042371	0.00438876	-0.00356282	4.43829	2.19587	0.0880848	0.860328	AC144530.1
ENSG00000062194	0.0831899	0.239686	0.156496	0.227301	0.0123853	-0.0708047	6.16275	2.19579	0.0880942	0.860328	GPBP1
ENSG00000224464	-0.00294544	0.0198651	0.0228105	0.0201412	-0.000276107	0.00266933	4.45322	2.19571	0.0881031	0.860328	PGAM1P6
ENSG00000152242	0.115139	0.142852	0.0277124	0.183197	-0.0403453	-0.155485	5.34326	2.19539	0.0881399	0.860328	C18orf25
ENSG00000272853	-0.0388811	0.0174683	0.0563494	0.0604994	-0.0430311	-0.00415001	4.44642	2.19522	0.0881601	0.860328	AC069544.1
ENSG00000161914	0.0119879	0.0704715	0.0584837	-0.0699549	0.140426	0.128439	4.90351	2.19489	0.0881975	0.860328	ZNF653
ENSG00000261490	0.0686282	0.104405	0.035777	0.124889	-0.0204842	-0.0891124	4.53485	2.19488	0.088199	0.860328	AC005674.2
ENSG00000260306	-0.0200993	0.0195415	0.0396408	-0.00560256	0.025144	0.0452434	4.54918	2.19454	0.0882381	0.860328	AC092375.2
ENSG00000279942	0.0548949	0.0417034	-0.0131915	-0.01436	0.0560633	0.00116845	4.56488	2.19449	0.0882439	0.860328	AL353597.3
ENSG00000123240	-0.104533	-0.0901344	0.0143983	-0.254258	0.164123	0.268656	7.28805	2.19443	0.0882502	0.860328	OPTN
ENSG00000263608	0.000676233	0.000554492	-0.000121741	-0.00606662	0.00662111	0.00594488	4.47038	2.19402	0.0882969	0.860328	RN7SL353P
ENSG00000214367	0.0344266	0.192979	0.158552	0.108538	0.0844412	0.0500146	4.36661	2.19344	0.0883642	0.860328	HAUS3
ENSG00000175110	-0.101903	-0.0387911	0.0631122	0.126542	-0.165334	-0.0634303	4.60784	2.19266	0.0884531	0.860328	MRPS22
ENSG00000131400	-0.0444374	0.0092587	0.0536961	0.0322113	-0.0229526	0.0214848	4.49754	2.19196	0.0885339	0.860328	NAPSA
ENSG00000204267	-0.00499467	0.222715	0.227709	0.187716	0.0349991	0.0399938	5.48515	2.19138	0.0886005	0.860328	TAP2
ENSG00000113595	0.174704	-0.0608137	-0.235518	-0.117819	0.0570049	-0.117699	5.20689	2.19125	0.0886164	0.860328	TRIM23
ENSG00000272630	-0.0793173	-0.0578281	0.0214893	0.0634251	-0.121253	-0.0419359	4.63476	2.19123	0.0886185	0.860328	AL731563.4
ENSG00000231682	0.0702138	0.0234135	-0.0468003	0.002249	0.0211645	-0.0490493	4.39026	2.19104	0.0886404	0.860328	LINC01891
ENSG00000131044	-0.00858555	-0.00662743	0.00195812	-0.0326119	0.0259845	0.03457	4.46115	2.1902	0.0887367	0.860328	TTLL9
ENSG00000197124	0.0238162	0.0946992	0.070883	-0.0106594	0.105359	0.0815424	4.4809	2.19008	0.0887502	0.860328	ZNF682
ENSG00000273763	-0.0185092	-0.0158642	0.00264504	0.00376994	-0.0196341	-0.0011249	4.47649	2.18981	0.0887815	0.860328	AC007318.3
ENSG00000226361	-0.0090627	0.00448654	0.0135492	0.0142443	-0.00975771	-0.000695014	4.47867	2.18965	0.0888008	0.860328	TERF1P5
ENSG00000090054	0.0920923	-0.00318006	-0.0952723	0.0264569	-0.0296369	-0.121729	4.74916	2.18947	0.0888215	0.860328	SPTLC1
ENSG00000119714	0.0447954	0.161333	0.116538	0.172477	-0.0111433	-0.0559387	4.23104	2.18848	0.0889349	0.860328	GPR68
ENSG00000177879	-0.102136	-0.000318735	0.101817	0.182524	-0.182842	-0.0807064	5.39849	2.18766	0.08903	0.860328	AP3S1
ENSG00000211584	0.0281792	-0.210058	-0.238237	-0.247859	0.0378007	0.00962155	5.86006	2.18743	0.0890573	0.860328	SLC48A1
ENSG00000130066	0.0892805	0.198907	0.109626	0.172861	0.0260456	-0.0632349	9.38281	2.18738	0.0890628	0.860328	SAT1
ENSG00000128298	-0.0406168	-0.0332586	0.00735827	0.0224421	-0.0557007	-0.0150839	4.46119	2.18737	0.0890641	0.860328	BAIAP2L2
ENSG00000079308	0.00167936	-0.095089	-0.0967683	-0.335368	0.24028	0.2386	6.85626	2.18729	0.0890729	0.860328	TNS1
ENSG00000048707	-0.0450267	0.180066	0.225093	0.157156	0.0229104	0.0679371	4.57997	2.1871	0.089095	0.860328	VPS13D
ENSG00000206199	-0.0535781	-0.0424983	0.0110798	0.0779343	-0.120433	-0.0668545	4.64957	2.18698	0.0891085	0.860328	ANKUB1
ENSG00000166562	-0.0309738	0.0989269	0.129901	0.191862	-0.0929355	-0.0619618	4.59209	2.18667	0.089145	0.860328	SEC11C
ENSG00000250762	-0.0011014	0.00445396	0.00555536	-0.0215709	0.0260249	0.0271263	4.47626	2.18641	0.0891745	0.860328	Z99943.2
ENSG00000100154	-0.0858621	-0.0245795	0.0612826	0.0402671	-0.0648467	0.0210155	4.66548	2.18611	0.0892095	0.860328	TTC28
ENSG00000265356	-0.00249466	0.00628227	0.00877692	-0.0538224	0.0601046	0.0625993	4.34786	2.18585	0.0892396	0.860328	AC004147.4
ENSG00000253559	0.0144072	0.0167527	0.00234549	0.0164835	0.000269204	-0.014138	4.4631	2.18546	0.0892851	0.860328	OSGEPL1-AS1
ENSG00000262495	0.0358958	-0.00261826	-0.0385141	-0.000894812	-0.00172344	-0.0376193	4.46875	2.18546	0.0892855	0.860328	AC012146.2
ENSG00000234073	0.0193806	0.115784	0.0964032	0.0673974	0.0483864	0.0290058	4.55377	2.18524	0.0893108	0.860328	AC011816.1
ENSG00000159461	0.211916	0.112118	-0.0997984	0.093302	0.018816	-0.1931	4.76713	2.1852	0.0893158	0.860328	AMFR
ENSG00000228477	0.0132404	-0.00548239	-0.0187228	-0.000773029	-0.00470937	-0.0179498	4.52701	2.1849	0.0893502	0.860328	AL663070.2
ENSG00000151881	-0.0973495	-0.0157335	0.081616	-0.0542078	0.0384742	0.135824	4.29947	2.18476	0.089366	0.860328	TMEM267
ENSG00000175105	0.0278057	0.088905	0.0610994	-0.126876	0.215781	0.187975	4.61501	2.18425	0.0894254	0.860328	ZNF654
ENSG00000213762	-0.0069089	0.117626	0.124535	0.116714	0.000912314	0.00782121	4.5508	2.18419	0.0894329	0.860328	ZNF134
ENSG00000165185	0.0709832	0.118519	0.0475358	0.0785039	0.0400151	-0.030968	4.46022	2.18414	0.0894384	0.860328	KIAA1958
ENSG00000141759	-0.240674	-0.0217779	0.218896	0.064598	-0.0863759	0.154298	5.98631	2.18397	0.0894581	0.860328	TXNL4A
ENSG00000171174	-0.0496047	-0.0201118	0.0294929	-0.00945943	-0.0106523	0.0389523	4.60237	2.18366	0.0894936	0.860328	RBKS
ENSG00000233013	-0.000542935	-0.149307	-0.148764	-0.306634	0.157327	0.15787	6.30115	2.18339	0.0895253	0.860328	FAM157B
ENSG00000212719	0.0697835	0.0964271	0.0266436	0.0266349	0.0697922	8.71011e-06	4.54034	2.18326	0.0895408	0.860328	LINC02693
ENSG00000114861	-0.0792824	0.130817	0.210099	0.14172	-0.0109029	0.0683795	6.70741	2.18322	0.0895455	0.860328	FOXP1
ENSG00000106868	0.0257174	0.156236	0.130519	0.193492	-0.0372556	-0.062973	4.81257	2.18305	0.0895647	0.860328	SUSD1
ENSG00000160972	0.145361	0.0838557	-0.0615052	-0.0588903	0.142746	-0.00261486	4.34529	2.183	0.0895705	0.860328	PPP1R16A
ENSG00000181027	0.142798	0.0831342	-0.0596642	0.0494463	0.0336879	-0.109111	4.87015	2.18195	0.0896937	0.860328	FKRP
ENSG00000007516	0.156591	0.110976	-0.0456145	0.0534778	0.0574985	-0.0990922	4.82622	2.18127	0.0897719	0.860328	BAIAP3
ENSG00000149929	-0.092667	-0.0972851	-0.00461811	0.0723071	-0.169592	-0.0769252	4.65321	2.18075	0.0898335	0.860328	HIRIP3
ENSG00000150681	0.097518	0.142213	0.0446945	0.288392	-0.14618	-0.243698	6.89307	2.18068	0.0898416	0.860328	RGS18
ENSG00000134853	0.00285174	0.0411994	0.0383476	-0.000535515	0.0417349	0.0388831	4.49226	2.18061	0.0898495	0.860328	PDGFRA
ENSG00000204822	0.0918078	0.114161	0.022353	0.106666	0.00749467	-0.0843132	4.49552	2.18055	0.089857	0.860328	MRPL53
ENSG00000224897	-0.0285032	-0.0557054	-0.0272022	-0.0034246	-0.0522808	-0.0237776	4.42932	2.18052	0.0898597	0.860328	POT1-AS1
ENSG00000238485	0.0144497	-0.00218842	-0.0166382	-0.00562036	0.00343194	-0.0110178	4.46528	2.18023	0.0898941	0.860328	AL161777.1
ENSG00000167617	0.000725797	0.00841188	0.00768609	0.00829264	0.00011924	-0.000606558	4.4647	2.18019	0.0898988	0.860328	CDC42EP5
ENSG00000105726	-0.0712623	0.0971176	0.16838	0.212003	-0.114886	-0.0436234	4.8359	2.18015	0.0899036	0.860328	ATP13A1
ENSG00000205221	-0.0431414	-0.0336398	0.00950159	0.00859345	-0.0422333	0.000908141	4.43271	2.17974	0.0899508	0.860328	VIT
ENSG00000215246	0.000588784	0.00133878	0.000749992	-0.0121013	0.0134401	0.0128513	4.46224	2.17932	0.0900001	0.860328	AC116351.1
ENSG00000181444	0.148846	-0.0568889	-0.205735	-0.145175	0.0882861	-0.0605602	6.96135	2.17895	0.0900435	0.860328	ZNF467
ENSG00000196388	0.0230986	0.0175642	-0.00553439	0.0283898	-0.0108256	-0.0339242	4.47579	2.17848	0.090098	0.860328	INCA1
ENSG00000104660	0.101859	0.266279	0.16442	0.116128	0.150151	0.0482917	5.90305	2.17828	0.0901215	0.860328	LEPROTL1
ENSG00000008869	0.109961	0.0199214	-0.0900393	0.146858	-0.126936	-0.236897	4.96686	2.17809	0.0901443	0.860328	HEATR5B
ENSG00000026103	-0.0895376	-0.00963923	0.0798984	0.181084	-0.190723	-0.101186	5.78584	2.17806	0.0901474	0.860328	FAS
ENSG00000131375	-0.157359	0.00395086	0.16131	0.177075	-0.173124	-0.0157654	5.12141	2.17793	0.0901633	0.860328	CAPN7
ENSG00000123143	-0.0181727	0.0895389	0.107712	0.166692	-0.0771528	-0.0589801	4.7434	2.17737	0.0902287	0.860328	PKN1
ENSG00000279344	0.000380051	0.0157386	0.0153586	-0.00733828	0.0230769	0.0226969	4.47149	2.1773	0.0902365	0.860328	AC007342.6
ENSG00000035403	-0.167372	0.0891376	0.256509	0.131316	-0.0421787	0.125193	6.35929	2.17726	0.0902415	0.860328	VCL
ENSG00000214717	-0.0885051	0.16035	0.248855	0.173132	-0.012782	0.075723	6.14076	2.17718	0.0902512	0.860328	ZBED1
ENSG00000280225	-0.000512307	0.0105774	0.0110897	0.0110289	-0.000451514	6.07923e-05	4.46624	2.1771	0.0902604	0.860328	AC237221.2
ENSG00000120129	0.0139241	0.1431	0.129176	0.269436	-0.126336	-0.14026	7.31801	2.17703	0.0902679	0.860328	DUSP1
ENSG00000146904	-0.0547267	0.0288525	0.0835792	-0.025584	0.0544365	0.109163	4.17253	2.17678	0.0902979	0.860328	EPHA1
ENSG00000213318	0.00594119	0.00055878	-0.00538241	0.000127908	0.000430871	-0.00551032	4.48269	2.1767	0.090307	0.860328	AC009078.1
ENSG00000237517	0.0180139	0.0287794	0.0107656	0.0266977	0.0020817	-0.0159322	4.45343	2.1763	0.0903543	0.860328	DGCR5
ENSG00000101417	-0.162234	-0.0175563	0.144678	-0.0788962	0.06134	0.223574	4.5159	2.17618	0.0903674	0.860328	PXMP4
ENSG00000134470	-0.0689305	-0.00278725	0.0661432	0.0947301	-0.0975174	-0.0285869	4.40874	2.17587	0.0904041	0.860328	IL15RA
ENSG00000244625	0.0594504	0.164891	0.10544	0.23081	-0.0659189	-0.125369	4.9331	2.17584	0.090408	0.860328	MIATNB
ENSG00000104450	0.0967229	0.124575	0.0278521	0.110719	0.0138559	-0.082867	4.80606	2.17549	0.0904488	0.860328	SPAG1
ENSG00000126261	0.105111	0.0799935	-0.0251173	0.195852	-0.115858	-0.220969	4.55208	2.17538	0.0904622	0.860328	UBA2
ENSG00000156256	0.00687114	0.208036	0.201165	0.272657	-0.0646209	-0.0714921	4.80115	2.17424	0.0905954	0.860328	USP16
ENSG00000224986	-0.0208674	-0.0228558	-0.00198844	-0.00446022	-0.0183956	0.00247178	4.47067	2.17415	0.0906061	0.860328	PPP1R8P1
ENSG00000176049	-0.0101822	0.0772158	0.087398	0.181974	-0.104758	-0.094576	4.54645	2.17346	0.0906882	0.860328	JAKMIP2
ENSG00000261884	0.032269	0.0922018	0.0599328	0.0219896	0.0702122	0.0379432	4.41009	2.17295	0.0907481	0.860328	AC040162.1
ENSG00000067334	0.149188	0.209815	0.060627	0.205978	0.00383748	-0.145351	4.85397	2.17276	0.0907703	0.860328	DNTTIP2
ENSG00000261053	-0.0142625	-0.0124617	0.0018008	0.00263071	-0.0150924	-0.000829911	4.47212	2.17272	0.0907754	0.860328	NAMPTP3
ENSG00000260032	0.149638	0.120943	-0.0286948	0.170524	-0.0495807	-0.199219	6.16784	2.17238	0.0908153	0.860328	NORAD
ENSG00000169976	0.0575298	0.0482642	-0.00926562	0.217265	-0.169	-0.22653	5.77152	2.17197	0.0908631	0.860328	SF3B5
ENSG00000105928	0.0579901	0.00814876	-0.0498413	-0.0190114	0.0271601	-0.03083	4.47449	2.17129	0.0909438	0.860328	GSDME
ENSG00000064313	0.0258213	0.104603	0.0787819	-0.125123	0.229726	0.203905	4.74517	2.17083	0.0909975	0.860328	TAF2
ENSG00000212458	0.00141637	0.0152265	0.0138102	0.0145205	0.000706026	-0.000710339	4.46391	2.16979	0.0911215	0.860328	AC092535.1
ENSG00000178913	0.107889	0.0894851	-0.0184041	0.234873	-0.145388	-0.253277	5.64192	2.16881	0.0912374	0.860328	TAF7
ENSG00000231256	-0.00178521	0.00241453	0.00419975	-0.00525591	0.00767045	0.00945566	4.47512	2.16867	0.091254	0.860328	CFAP97D1
ENSG00000166558	0.00118834	0.000785447	-0.000402894	-0.0130322	0.0138176	0.0126293	4.51629	2.16826	0.0913024	0.860328	SLC38A8
ENSG00000279354	0.109459	0.102514	-0.00694529	0.0932543	0.00925992	-0.1002	4.53961	2.16793	0.0913414	0.860328	AC090373.1
ENSG00000261934	0.000119758	0.0111484	0.0110286	0.0102745	0.000873887	0.000754129	4.48085	2.16723	0.0914249	0.860328	PCDHGA9
ENSG00000231177	-0.043252	-0.0687986	-0.0255466	-0.0140123	-0.0547863	-0.0115342	4.41902	2.16716	0.0914322	0.860328	LINC00852
ENSG00000267321	-0.0674511	0.0580275	0.125479	0.0546116	0.00341582	0.0708669	4.41468	2.1669	0.0914631	0.860328	SNHG30
ENSG00000178449	0.0202125	-0.0231228	-0.0433353	0.171385	-0.194508	-0.214721	5.11521	2.16653	0.0915076	0.860328	COX14
ENSG00000184986	0.0267679	0.0397882	0.0130204	0.0990557	-0.0592675	-0.0860354	4.50241	2.16636	0.091528	0.860328	TMEM121
ENSG00000211829	-0.113356	0.0767144	0.190071	0.148657	-0.0719427	0.0414135	4.24446	2.16623	0.091543	0.860328	TRDC
ENSG00000239636	0.141924	0.0268714	-0.115052	0.0114213	0.0154501	-0.126473	4.54572	2.16607	0.0915616	0.860328	AC004865.2
ENSG00000178802	-0.0855183	0.0304339	0.115952	0.215882	-0.185448	-0.0999299	4.3471	2.16487	0.0917048	0.860328	MPI
ENSG00000241008	-0.00225892	-0.00102425	0.00123468	-0.0104904	0.00946616	0.0117251	4.47977	2.16374	0.091839	0.860328	AC044810.1
ENSG00000099985	-0.0423379	0.0598819	0.10222	0.0771692	-0.0172873	0.0250506	4.9047	2.16365	0.0918503	0.860328	OSM
ENSG00000141198	0.0229047	0.00285857	-0.0200461	0.00936568	-0.00650711	-0.0294118	4.47672	2.16231	0.0920104	0.860328	TOM1L1
ENSG00000280217	0.00197978	0.0147459	0.0127661	0.0168033	-0.00205742	-0.0040372	4.47154	2.16227	0.0920154	0.860328	AC126564.1
ENSG00000250222	-0.0471546	-0.0466127	0.000541901	-0.0832742	0.0366615	0.0838161	4.54758	2.16218	0.0920252	0.860328	AC008443.5
ENSG00000228716	-0.0488816	0.0738066	0.122688	0.113037	-0.0392307	0.0096509	4.62854	2.16204	0.0920422	0.860328	DHFR
ENSG00000114423	-0.203803	-0.188711	0.015092	-0.16347	-0.0252407	0.178562	4.67939	2.162	0.0920477	0.860328	CBLB
ENSG00000214174	-0.00131661	-0.0286259	-0.0273093	0.060686	-0.0893119	-0.0879953	4.47441	2.16173	0.092079	0.860328	AMZ2P1
ENSG00000183853	0.0157336	0.0587178	0.0429842	0.0282123	0.0305055	0.0147719	4.63612	2.1617	0.0920826	0.860328	KIRREL1
ENSG00000280054	0.000137074	0.0158639	0.0157268	0.0159308	-6.68994e-05	-0.000203974	4.48556	2.16167	0.0920868	0.860328	AC004241.5
ENSG00000168769	-0.0969289	-0.230955	-0.134026	-0.055182	-0.175773	-0.0788439	8.20302	2.16157	0.0920982	0.860328	TET2
ENSG00000237292	-0.00343489	0.000670621	0.00410551	-0.0124483	0.0131189	0.0165538	4.52246	2.16146	0.0921118	0.860328	LINC01732
ENSG00000179542	0.0207387	0.059871	0.0391323	-0.0925234	0.152394	0.131656	4.62806	2.16059	0.0922157	0.860328	SLITRK4
ENSG00000164466	0.0485543	0.195149	0.146595	0.0976788	0.0974705	0.0489163	4.42124	2.16052	0.092224	0.860328	SFXN1
ENSG00000236514	0.0344535	0.00240754	-0.032046	0.0176742	-0.0152666	-0.0497201	4.46541	2.16047	0.0922297	0.860328	AL135791.1
ENSG00000179051	-0.122257	0.0635464	0.185803	0.0961686	-0.0326222	0.0896347	4.68544	2.15958	0.0923373	0.860328	RCC2
ENSG00000166579	0.0374114	0.159553	0.122142	0.224871	-0.0653177	-0.102729	6.15909	2.15945	0.0923518	0.860328	NDEL1
ENSG00000252620	-0.00813322	-0.0563276	-0.0481944	-0.0270821	-0.0292455	-0.0211123	4.38001	2.15921	0.0923814	0.860328	RNU6ATAC24P
ENSG00000168394	0.000160229	0.210112	0.209952	0.212224	-0.00211211	-0.00227234	6.88051	2.1592	0.0923819	0.860328	TAP1
ENSG00000267780	-0.00515557	-0.00539571	-0.000240142	-9.10812e-05	-0.00530463	-0.000149061	4.47164	2.15868	0.0924451	0.860328	AC021594.2
ENSG00000122873	0.0796527	0.224448	0.144795	0.100092	0.124356	0.0447035	4.39802	2.15867	0.0924461	0.860328	CISD1
ENSG00000250290	-0.0377851	0.0288006	0.0665857	-0.00772435	0.0365249	0.07431	4.40481	2.15863	0.0924507	0.860328	NCAPGP1
ENSG00000163605	0.114109	0.21693	0.102821	0.23987	-0.02294	-0.137049	5.881	2.15791	0.0925369	0.860328	PPP4R2
ENSG00000204946	0.0221875	-0.0698017	-0.0919893	0.0947297	-0.164531	-0.186719	4.81737	2.15711	0.0926333	0.860328	ZNF783
ENSG00000277778	0.0207507	0.0467741	0.0260233	0.047592	-0.000817924	-0.0215686	4.45284	2.15693	0.0926547	0.860328	PGM5P2
ENSG00000116350	0.125084	0.143954	0.0188706	0.258958	-0.115003	-0.240087	5.25488	2.1568	0.0926699	0.860328	SRSF4
ENSG00000239887	0.0153307	-6.92488e-05	-0.0153999	0.00205627	-0.00212552	-0.0174562	4.48137	2.15658	0.0926973	0.860328	C1orf226
ENSG00000100239	-0.0491248	0.152792	0.201917	0.0418585	0.110934	0.160059	5.06121	2.15616	0.0927476	0.860328	PPP6R2
ENSG00000174109	0.0688331	0.0385894	-0.0302438	0.0667837	-0.0281943	-0.0970275	4.40548	2.15601	0.0927652	0.860328	C16orf91
ENSG00000267871	0.0414233	0.0365286	-0.00489463	0.0839765	-0.0474478	-0.0888711	4.61423	2.15576	0.0927952	0.860328	ZNF460-AS1
ENSG00000154582	0.0492003	0.131639	0.0824382	0.167057	-0.0354184	-0.0846187	4.46678	2.15568	0.0928055	0.860328	ELOC
ENSG00000252247	0.000244836	0.00321364	0.00296881	-0.0130406	0.0162543	0.0160094	4.49803	2.15496	0.0928915	0.860328	RNU6-70P
ENSG00000164687	-0.0248801	0.0335477	0.0584278	0.0296227	0.00392498	0.0288051	4.4935	2.15484	0.0929068	0.860328	FABP5
ENSG00000102904	-0.0155088	0.0350303	0.0505391	0.032494	0.00253631	0.0180451	4.47025	2.15482	0.0929092	0.860328	TSNAXIP1
ENSG00000149483	0.00157567	0.065719	0.0641434	0.199402	-0.133683	-0.135258	4.56317	2.15474	0.0929186	0.860328	TMEM138
ENSG00000077152	0.0293005	0.0417538	0.0124533	0.0568104	-0.0150566	-0.0443571	4.33516	2.15401	0.0930071	0.860328	UBE2T
ENSG00000243504	0.00880584	0.000983418	-0.00782242	-0.00860452	0.00958794	0.000782104	4.48589	2.15389	0.0930215	0.860328	RPS23P1
ENSG00000114316	0.0444595	-0.00215844	-0.0466179	-0.251626	0.249468	0.205008	6.38155	2.15367	0.0930471	0.860328	USP4
ENSG00000198556	0.112245	0.0158857	-0.0963593	-0.0102407	0.0261265	-0.0861186	4.45411	2.15318	0.0931064	0.860328	ZNF789
ENSG00000250771	0.00764908	0.0429641	0.035315	0.031679	0.0112851	0.00363604	4.55877	2.15265	0.0931714	0.860328	AC106865.1
ENSG00000272733	0.0113671	-0.0253439	-0.036711	0.015124	-0.0404679	-0.051835	4.51182	2.15258	0.0931799	0.860328	AP000345.2
ENSG00000136040	0.0437202	0.255608	0.211888	0.121527	0.134081	0.0903607	8.42546	2.15229	0.0932146	0.860328	PLXNC1
ENSG00000213661	0.0051891	-0.000266569	-0.00545567	-0.00015103	-0.000115539	-0.00530464	4.46743	2.15223	0.0932221	0.860328	AC106806.1
ENSG00000229032	0.000833933	0.000696433	-0.000137501	-0.00713537	0.0078318	0.00699787	4.48625	2.15119	0.0933474	0.860328	AL445685.2
ENSG00000269400	8.4124e-05	0.00649894	0.00641481	0.00701571	-0.000516772	-0.000600896	4.4717	2.151	0.0933705	0.860328	AC008734.2
ENSG00000174944	-0.0453654	0.111064	0.156429	0.14788	-0.0368162	0.00854918	5.3065	2.15084	0.0933899	0.860328	P2RY14
ENSG00000122008	0.0892508	0.136074	0.0468234	0.233405	-0.0973311	-0.186582	4.95682	2.15079	0.0933965	0.860328	POLK
ENSG00000130940	0.142749	0.163022	0.0202729	0.0144621	0.14856	0.00581084	4.7428	2.15067	0.0934104	0.860328	CASZ1
ENSG00000175573	-0.249734	-0.12572	0.124014	0.015618	-0.141339	0.108396	6.00079	2.15053	0.0934273	0.860328	C11orf68
ENSG00000263400	-0.0378508	-0.027907	0.00994387	0.0115315	-0.0394385	-0.00158762	4.49512	2.14954	0.0935478	0.860328	TMEM220-AS1
ENSG00000250069	-0.0316184	0.178331	0.209949	0.101428	0.0769024	0.108521	5.06616	2.1495	0.093553	0.860328	AC011379.1
ENSG00000257365	0.142158	0.138833	-0.0033255	0.0437519	0.0950809	-0.0470774	4.56637	2.1494	0.0935646	0.860328	FNTB
ENSG00000273312	-0.020671	-0.0146535	0.00601749	-0.0346469	0.0199934	0.0406644	4.42643	2.14918	0.0935918	0.860328	AL121749.1
ENSG00000231848	-0.0238006	-0.0143308	0.00946972	0.00259973	-0.0169306	0.00686998	4.458	2.14917	0.0935927	0.860328	KRTCAP2P1
ENSG00000168070	-0.0179089	-0.0138365	0.00407246	0.0028169	-0.0166534	0.00125556	4.47799	2.14888	0.0936273	0.860328	MAJIN
ENSG00000139174	-0.1394	-0.0630498	0.07635	0.0942244	-0.157274	-0.0178744	4.34485	2.14863	0.0936582	0.860328	PRICKLE1
ENSG00000151835	-0.0271433	0.127242	0.154385	0.223261	-0.0960196	-0.0688763	4.53922	2.14854	0.0936692	0.860328	SACS
ENSG00000273375	0.000745701	0.00944695	0.00870125	0.00722596	0.002221	0.00147529	4.49077	2.14833	0.093694	0.860328	AC055764.2
ENSG00000273145	-0.0305614	-0.0366246	-0.0060632	-0.00721379	-0.0294108	0.00115059	4.45724	2.14831	0.0936971	0.860328	BX537318.1
ENSG00000115758	0.250852	0.0334222	-0.217429	0.0112102	0.0222119	-0.22864	6.64794	2.1482	0.0937101	0.860328	ODC1
ENSG00000130203	-0.00101215	0.00571595	0.0067281	-0.00791736	0.0136333	0.0146455	4.46074	2.14709	0.093845	0.860328	APOE
ENSG00000128908	0.240813	0.174712	-0.0661014	0.0331727	0.141539	-0.099274	5.32874	2.14671	0.0938921	0.860328	INO80
ENSG00000152580	-0.00455078	0.0142752	0.018826	0.02635	-0.0120748	-0.00752403	4.42218	2.1463	0.0939414	0.860328	IGSF10
ENSG00000100422	0.0486134	0.121751	0.0731374	0.257293	-0.135542	-0.184155	5.40581	2.14627	0.0939454	0.860328	CERK
ENSG00000160613	0.180243	0.0181772	-0.162066	-0.188002	0.206179	0.0259362	4.77269	2.14622	0.093951	0.860328	PCSK7
ENSG00000248366	0.000904642	0.0131888	0.0122842	0.0132296	-4.07598e-05	-0.000945402	4.46107	2.1461	0.0939655	0.860328	TRAJ51
ENSG00000188157	0.0346111	0.0402981	0.00568701	0.0383071	0.00199104	-0.03262	4.49348	2.14607	0.09397	0.860328	AGRN
ENSG00000203666	0.0210274	0.070504	0.0494766	-0.0640809	0.134585	0.113557	4.90299	2.14565	0.0940208	0.860328	EFCAB2
ENSG00000153179	0.014085	0.118981	0.104896	0.262434	-0.143453	-0.157538	7.03248	2.14535	0.0940581	0.860328	RASSF3
ENSG00000102471	-0.00589084	0.0747301	0.0806209	0.0675662	0.00716384	0.0130547	4.54809	2.14505	0.0940947	0.860328	NDFIP2
ENSG00000065150	-0.106844	0.068367	0.175211	0.14367	-0.0753034	0.0315404	4.8605	2.14474	0.0941322	0.860328	IPO5
ENSG00000277900	0.0279627	0.0402332	0.0122705	0.0364398	0.00379343	-0.0241693	4.4272	2.14472	0.0941348	0.860328	AL031053.1
ENSG00000165792	0.0994834	0.0692133	-0.0302701	-0.119148	0.188361	0.0888774	4.9893	2.14451	0.0941602	0.860328	METTL17
ENSG00000138944	0.000594853	0.0428818	0.0422869	0.0414564	0.00142533	0.000830481	4.57265	2.1437	0.0942595	0.860328	SHISAL1
ENSG00000174236	-0.0066421	-0.00898199	-0.00233988	-0.0234677	0.0144857	0.0211278	4.45444	2.14365	0.0942648	0.860328	REP15
ENSG00000255200	-0.105474	-0.0812778	0.0241967	0.051269	-0.132547	-0.0270724	4.40912	2.14363	0.094268	0.860328	PGAM1P8
ENSG00000241106	0.0904275	0.18293	0.0925027	-0.003663	0.186593	0.0961657	4.64768	2.14347	0.0942871	0.860328	HLA-DOB
ENSG00000274421	-0.0220487	0.111899	0.133947	0.0979385	0.0139601	0.0360088	4.55241	2.14342	0.094293	0.860328	AL162390.2
ENSG00000092208	0.0383115	0.0580458	0.0197343	0.0689914	-0.0109456	-0.0492571	4.44664	2.14268	0.0943838	0.860328	GEMIN2
ENSG00000259601	0.000424372	-0.000718488	-0.00114286	-0.00363811	0.00291963	0.00249525	4.50536	2.14234	0.0944252	0.860328	AC092079.1
ENSG00000227741	0.0328747	0.000732133	-0.0321425	-0.00434273	0.00507487	-0.0277998	4.45393	2.14221	0.0944417	0.860328	AL121987.2
ENSG00000229994	0.0492962	0.0582558	0.00895954	0.083591	-0.0253352	-0.0746314	4.52311	2.14209	0.0944558	0.860328	RPL5P4
ENSG00000180008	-0.047128	-0.107591	-0.060463	0.0953209	-0.202912	-0.155784	4.91668	2.14202	0.0944644	0.860328	SOCS4
ENSG00000131470	-0.0723779	-0.0407775	0.0316004	0.0210817	-0.0618592	0.0105187	4.44842	2.14176	0.0944962	0.860328	PSMC3IP
ENSG00000120837	-0.00938675	0.121837	0.131224	0.14736	-0.025523	-0.0161362	4.44011	2.14165	0.0945105	0.860328	NFYB
ENSG00000139679	0.0512122	0.147963	0.0967511	0.216845	-0.0688813	-0.120093	4.57897	2.14156	0.0945204	0.860328	LPAR6
ENSG00000126934	0.111321	0.05393	-0.0573913	-0.182328	0.236258	0.124937	6.74398	2.14152	0.0945262	0.860328	MAP2K2
ENSG00000254986	-0.100087	0.0322308	0.132318	-0.0223721	0.0546029	0.15469	4.58865	2.14148	0.094531	0.860328	DPP3
ENSG00000173064	-0.191213	-0.0860775	0.105135	-0.0989794	0.0129019	0.204115	4.48994	2.14132	0.0945504	0.860328	HECTD4
ENSG00000232429	0.0230322	-0.0153575	-0.0383897	-0.00940414	-0.00595341	-0.0289856	4.42746	2.14115	0.0945717	0.860328	RPL21P131
ENSG00000086967	0.0204314	0.00533204	-0.0150993	-0.0250627	0.0303948	0.00996339	4.44939	2.14048	0.0946538	0.860328	MYBPC2
ENSG00000198799	0.0479759	0.112406	0.0644306	0.163862	-0.0514553	-0.0994311	4.34817	2.14046	0.0946563	0.860328	LRIG2
ENSG00000236986	0.0215458	-0.000609115	-0.0221549	-0.000721399	0.000112284	-0.0214335	4.48668	2.14038	0.0946659	0.860328	AL157938.2
ENSG00000162896	0.00911554	0.00971945	0.000603914	-0.0174862	0.0272057	0.0180901	4.46844	2.14002	0.0947096	0.860328	PIGR
ENSG00000275457	-0.00166924	0.0738852	0.0755545	0.0189095	0.0549758	0.056645	4.42165	2.13972	0.094747	0.860328	AL117332.1
ENSG00000200204	0.00299571	0.0347815	0.0317858	0.0377997	-0.00301817	-0.00601388	4.50554	2.13962	0.0947587	0.860328	RNU1-22P
ENSG00000135540	-0.000466664	0.00701625	0.00748291	-0.024873	0.0318892	0.0323559	4.49581	2.13961	0.0947602	0.860328	NHSL1
ENSG00000128692	0.00891621	0.0353238	0.0264076	0.0562372	-0.0209134	-0.0298296	4.46374	2.1392	0.0948105	0.860328	EIF2S2P4
ENSG00000251022	0.111517	0.127554	0.0160365	0.140201	-0.0126466	-0.124164	4.45511	2.13888	0.0948503	0.860328	THAP9-AS1
ENSG00000054356	-0.0203055	0.0574232	0.0777287	0.069398	-0.0119748	0.00833069	4.53517	2.13823	0.0949299	0.860328	PTPRN
ENSG00000108175	0.188275	0.14433	-0.0439453	0.205643	-0.0613138	-0.249589	6.19269	2.1379	0.0949705	0.860328	ZMIZ1
ENSG00000112200	0.0119685	-0.0180267	-0.0299952	-0.250281	0.232254	0.220286	6.06803	2.13784	0.0949781	0.860328	ZNF451
ENSG00000142507	0.115085	0.247894	0.132809	0.187674	0.0602193	-0.0548654	5.25708	2.13783	0.0949799	0.860328	PSMB6
ENSG00000173818	-0.172122	-0.159261	0.0128606	0.0363221	-0.195583	-0.0234616	4.56489	2.13781	0.0949816	0.860328	ENDOV
ENSG00000149806	0.113423	0.133437	0.020014	0.155534	-0.022097	-0.13552	8.18162	2.13781	0.094982	0.860328	FAU
ENSG00000177576	-0.116866	0.0274473	0.144314	-0.0293764	0.0568237	0.17369	4.68542	2.13761	0.0950061	0.860328	C18orf32
ENSG00000184292	0.0404155	0.0296427	-0.0107728	-0.0593429	0.0889855	0.0485701	4.53743	2.1374	0.0950321	0.860328	TACSTD2
ENSG00000197894	-0.0649365	0.152168	0.217104	0.0862476	0.06592	0.130857	4.70246	2.13699	0.0950832	0.860328	ADH5
ENSG00000272375	-0.00264554	0.0281985	0.0308441	0.0686186	-0.04042	-0.0377745	4.38358	2.13668	0.095121	0.860328	AC026979.3
ENSG00000136237	-0.0456886	-0.0153131	0.0303755	0.03253	-0.047843	-0.00215444	4.44169	2.13643	0.095152	0.860328	RAPGEF5
ENSG00000170310	-0.089208	0.0609037	0.150112	0.178668	-0.117764	-0.0285558	4.92254	2.13626	0.0951729	0.860328	STX8
ENSG00000118508	-0.108948	0.108639	0.217587	0.161204	-0.052565	0.0563835	5.78774	2.13615	0.0951867	0.860328	RAB32
ENSG00000104689	0.180796	0.212824	0.0320281	0.101436	0.111388	-0.0694075	4.86605	2.13587	0.0952204	0.860328	TNFRSF10A
ENSG00000102901	-0.196281	-0.173802	0.0224792	-0.0311374	-0.142665	0.0536166	4.56666	2.1357	0.0952423	0.860328	CENPT
ENSG00000267664	-0.000141321	-0.00102171	-0.000880392	-0.00639034	0.00536863	0.00550995	4.48882	2.13514	0.0953106	0.860328	RPL17P45
ENSG00000206638	-0.031876	-0.10495	-0.0730738	-0.0586387	-0.0463111	-0.0144351	4.6327	2.13513	0.0953129	0.860328	RNU6-672P
ENSG00000122591	0.0456715	0.193492	0.14782	0.0266184	0.166873	0.121202	4.86431	2.13501	0.095327	0.860328	FAM126A
ENSG00000111348	0.0996917	-0.0230211	-0.122713	-0.135086	0.112065	0.0123732	9.24541	2.13486	0.0953454	0.860328	ARHGDIB
ENSG00000178700	-0.0397032	0.0377677	0.0774708	0.167952	-0.130184	-0.090481	4.48663	2.13456	0.0953834	0.860328	DHFR2
ENSG00000188290	-0.0803931	0.0838005	0.164194	0.135856	-0.0520552	0.0283379	4.59064	2.13399	0.0954528	0.860328	HES4
ENSG00000061936	0.242991	0.0505365	-0.192454	-0.0962288	0.146765	-0.0962253	5.51939	2.13397	0.0954563	0.860328	SFSWAP
ENSG00000253276	0.0467863	0.17706	0.130274	0.163736	0.0133247	-0.0334616	5.1466	2.13391	0.095463	0.860328	CCDC71L
ENSG00000213213	-0.0535617	-0.0270617	0.0265	0.0347337	-0.0617954	-0.00823369	4.43199	2.13382	0.095474	0.860328	CCDC183
ENSG00000140374	0.215226	0.170769	-0.0444577	0.0188249	0.151944	-0.0632826	5.23281	2.13183	0.0957211	0.860328	ETFA
ENSG00000221823	0.0536121	0.128423	0.0748107	0.252474	-0.124051	-0.177664	7.50445	2.12977	0.095977	0.860328	PPP3R1
ENSG00000201674	0.00695554	-0.0249981	-0.0319536	-0.00233777	-0.0226603	-0.0296159	4.42684	2.12971	0.0959845	0.860328	AC236668.1
ENSG00000198743	0.129973	0.244028	0.114055	0.0328903	0.211138	0.0811648	5.71046	2.12956	0.0960033	0.860328	SLC5A3
ENSG00000168301	-0.119365	-0.0664246	0.0529403	0.0132846	-0.0797092	0.0396558	4.46882	2.12935	0.0960293	0.860328	KCTD6
ENSG00000172046	0.0135349	0.118404	0.104869	0.201975	-0.0835711	-0.097106	5.03046	2.12881	0.0960968	0.860328	USP19
ENSG00000251435	0.00319251	0.00157218	-0.00162033	-0.0135852	0.0151574	0.0119649	4.4477	2.12879	0.0960992	0.860328	C1GALT1P2
ENSG00000259772	-0.0437279	-0.0760088	-0.0322809	-0.0750297	-0.00097906	0.0427488	4.64839	2.12866	0.0961152	0.860328	AC012236.1
ENSG00000277159	-0.00803264	-0.0055516	0.00248104	0.00170941	-0.00726101	0.000771636	4.47438	2.1285	0.0961352	0.860328	AL139384.2
ENSG00000145725	0.134916	0.215876	0.0809602	0.208591	0.00728518	-0.127631	5.56095	2.12838	0.09615	0.860328	PPIP5K2
ENSG00000140470	-0.0661149	-0.0931624	-0.0270476	-0.0360674	-0.0570951	0.00901981	4.47502	2.12819	0.0961732	0.860328	ADAMTS17
ENSG00000255757	0.00145308	0.0153732	0.0139201	0.0146203	0.000752842	-0.000700238	4.48913	2.12815	0.0961781	0.860328	AC087894.1
ENSG00000233264	0.103722	0.143287	0.0395659	0.111087	0.0322008	-0.0715208	4.47032	2.12802	0.0961944	0.860328	AC006042.2
ENSG00000103056	-0.179311	-0.00785427	0.171456	0.108348	-0.116202	0.0631082	4.71255	2.12744	0.096267	0.860328	SMPD3
ENSG00000224809	-0.000468113	0.0047072	0.00517531	0.00297001	0.00173718	0.0022053	4.46983	2.12732	0.096282	0.860328	BEND3P2
ENSG00000267924	-0.00032757	-0.000577625	-0.000250055	-0.00735525	0.00677763	0.0071052	4.46965	2.12707	0.0963132	0.860328	AC139769.2
ENSG00000048740	0.106362	-0.0676148	-0.173977	-0.0468513	-0.0207635	-0.127126	9.44036	2.12579	0.0964731	0.860328	CELF2
ENSG00000135446	-0.107766	-0.0641261	0.0436403	0.162452	-0.226579	-0.118812	4.87873	2.12561	0.0964965	0.860328	CDK4
ENSG00000129158	-0.0573801	-0.167678	-0.110297	-0.117908	-0.0497695	0.00761065	4.44039	2.12537	0.0965256	0.860328	SERGEF
ENSG00000143178	0.136233	-0.0026118	-0.138844	0.0431872	-0.045799	-0.182032	4.43235	2.12508	0.0965618	0.860328	TBX19
ENSG00000215148	-0.0285202	-0.0290593	-0.000539112	0.00352336	-0.0325826	-0.00406247	4.47247	2.1249	0.0965847	0.860328	PRSS41
ENSG00000164292	-0.174907	-0.160352	0.0145552	0.0133092	-0.173661	0.00124599	4.84463	2.12474	0.0966047	0.860328	RHOBTB3
ENSG00000125912	0.220055	0.16553	-0.0545251	-0.0673597	0.232889	0.0128346	4.74518	2.12414	0.09668	0.860328	NCLN
ENSG00000225580	-0.00477061	-0.0056819	-0.000911288	-0.000950983	-0.00473092	3.96951e-05	4.46438	2.12404	0.0966926	0.860328	AL358942.1
ENSG00000213626	-0.183384	-0.0364615	0.146923	0.166231	-0.202693	-0.0193085	5.33296	2.12379	0.0967234	0.860328	LBH
ENSG00000173218	0.122095	0.0808563	-0.0412389	-0.0210577	0.101914	-0.0201813	4.17577	2.12377	0.0967257	0.860328	VANGL1
ENSG00000247011	-0.0422505	-0.0346604	0.00759007	-0.0583932	0.0237327	0.0659833	4.49112	2.12375	0.096729	0.860328	AC005920.1
ENSG00000163735	-0.170755	-0.191235	-0.0204797	-0.101923	-0.0893124	0.0814429	5.16276	2.1235	0.0967597	0.860328	CXCL5
ENSG00000129538	0.0540353	0.0893337	0.0352984	0.0765741	0.0127596	-0.0412757	4.53935	2.12308	0.0968124	0.860328	RNASE1
ENSG00000012822	0.0486468	0.121362	0.0727154	0.225091	-0.103729	-0.152376	5.39119	2.12288	0.0968383	0.860328	CALCOCO1
ENSG00000256280	-0.0133505	-0.0459867	-0.0326362	-0.00239606	-0.0435906	-0.0302402	4.49283	2.12287	0.0968386	0.860328	AP006289.1
ENSG00000095752	-0.014824	-0.0140058	0.000818214	0.00193448	-0.0159403	-0.00111626	4.48099	2.1227	0.0968605	0.860328	IL11
ENSG00000111266	-0.0448299	0.123856	0.168685	0.0510265	0.072829	0.117659	4.06812	2.12264	0.0968674	0.860328	DUSP16
ENSG00000236523	0.00162982	0.0197496	0.0181198	0.0207789	-0.00102932	-0.00265913	4.46015	2.12242	0.0968951	0.860328	NPM1P40
ENSG00000251215	-0.0783478	0.072107	0.150455	0.0324028	0.0397042	0.118052	4.47257	2.1224	0.0968982	0.860328	GOLGA5P1
ENSG00000203668	0.0254637	0.0951837	0.06972	0.19688	-0.101697	-0.12716	4.54973	2.12236	0.0969027	0.860328	CHML
ENSG00000079313	0.166838	0.103926	-0.0629119	-0.00401444	0.107941	-0.0588974	4.70729	2.12209	0.0969371	0.860328	REXO1
ENSG00000203739	0.00311975	0.0254674	0.0223476	-0.169618	0.195085	0.191966	4.86176	2.12195	0.0969548	0.860328	AL645568.1
ENSG00000059145	-0.200357	-0.051883	0.148474	-0.0356693	-0.0162137	0.184143	4.51931	2.12192	0.0969578	0.860328	UNKL
ENSG00000268266	0.0129796	0.00745027	-0.0055293	-0.0190466	0.0264968	0.0135173	4.4305	2.12164	0.0969937	0.860328	AC003005.2
ENSG00000201861	0.00366649	1.95412e-05	-0.00364695	-0.0112752	0.0112947	0.00762823	4.46028	2.12163	0.096995	0.860328	RNA5SP298
ENSG00000147206	-0.0156136	-0.00969284	0.00592071	0.0068774	-0.0165702	-0.000956688	4.46068	2.12141	0.097023	0.860328	NXF3
ENSG00000258465	0.00397333	0.0162521	0.0122787	0.0198476	-0.00359551	-0.00756884	4.47693	2.1212	0.0970485	0.860328	AL139011.2
ENSG00000218823	0.013121	0.00294808	-0.010173	0.00146409	0.00148399	-0.0116371	4.50426	2.12117	0.0970527	0.860328	PAPOLB
ENSG00000260352	0.00107212	0.00372008	0.00264796	-0.00891265	0.0126327	0.0115606	4.47197	2.1211	0.0970613	0.860328	AC092287.1
ENSG00000102241	0.0857089	0.201721	0.116012	0.0793163	0.122404	0.0366955	4.63938	2.12109	0.0970632	0.860328	HTATSF1
ENSG00000197872	-0.0230487	0.0693467	0.0923954	0.252805	-0.183458	-0.160409	6.48773	2.12041	0.0971484	0.860328	CYRIA
ENSG00000236914	0.0100928	-0.00346975	-0.0135625	-0.00272185	-0.000747903	-0.0108407	4.47375	2.12005	0.0971941	0.860328	LINC01852
ENSG00000233155	0.00831595	0.018182	0.00986602	0.0190787	-0.000896769	-0.00921272	4.47658	2.11981	0.0972237	0.860328	HMGA1P8
ENSG00000104112	-0.0159809	-0.0398262	-0.0238453	-0.0132129	-0.0266133	-0.0106324	4.51726	2.11971	0.0972364	0.860328	SCG3
ENSG00000230364	-0.0064907	0.0147344	0.0212251	0.00908949	0.00564487	0.0121356	4.51128	2.11928	0.0972904	0.860328	RPL4P3
ENSG00000261487	-0.0609596	-0.0314718	0.0294878	0.119079	-0.15055	-0.0895908	4.96233	2.11888	0.0973413	0.860328	AC135048.1
ENSG00000196132	0.0136732	-0.000891725	-0.014565	-0.00710633	0.00621461	-0.00745863	4.51991	2.11881	0.0973498	0.860328	MYT1
ENSG00000064726	-0.0357771	0.0594711	0.0952481	0.100664	-0.0411929	-0.00541579	4.41304	2.11877	0.0973545	0.860328	BTBD1
ENSG00000115234	-0.0317268	0.175181	0.206907	0.0490569	0.126124	0.157851	5.45579	2.11875	0.097358	0.860328	SNX17
ENSG00000128585	0.160137	0.0231662	-0.136971	0.13463	-0.111464	-0.271601	6.47902	2.1187	0.0973633	0.860328	MKLN1
ENSG00000232112	-0.175355	0.0152004	0.190555	0.173612	-0.158412	0.0169429	4.97767	2.11826	0.0974195	0.860328	TMA7
ENSG00000179157	-0.00481085	-0.00269298	0.00211788	-0.00912824	0.00643527	0.0112461	4.44384	2.11778	0.0974803	0.860328	RPS2P28
ENSG00000101888	0.100368	0.115355	0.0149872	0.139676	-0.0243215	-0.124689	4.94607	2.11746	0.0975204	0.860328	NXT2
ENSG00000184939	0.0471169	0.111535	0.0644179	0.243034	-0.1315	-0.178617	4.44573	2.11685	0.0975974	0.860328	ZFP90
ENSG00000118217	-0.158812	0.104774	0.263585	0.1082	-0.00342637	0.155385	6.51738	2.11658	0.0976311	0.860328	ATF6
ENSG00000196227	-0.0452653	0.180121	0.225387	0.0742525	0.105869	0.151134	5.64114	2.11634	0.097662	0.860328	FAM217B
ENSG00000249094	-0.000827253	0.000353733	0.00118099	-0.00548122	0.00583495	0.0066622	4.48023	2.11622	0.0976764	0.860328	AC007834.1
ENSG00000105426	-0.100228	-0.089779	0.0104491	0.000433922	-0.0902129	0.0100152	4.46104	2.11575	0.097737	0.860328	PTPRS
ENSG00000255186	-0.00784108	0.0107559	0.018597	0.0174197	-0.0066638	0.00117728	4.47737	2.11564	0.0977498	0.860328	AC087277.2
ENSG00000119321	0.0922153	-0.0136673	-0.105883	-0.245146	0.231479	0.139264	6.59342	2.11557	0.0977592	0.860328	FKBP15
ENSG00000117091	0.0432322	0.213806	0.170573	0.193039	0.0207664	-0.0224658	6.47125	2.11551	0.097767	0.860328	CD48
ENSG00000124786	0.0591789	0.142182	0.083003	0.145984	-0.00380262	-0.0629815	5.02066	2.11543	0.0977771	0.860328	SLC35B3
ENSG00000156030	-0.0459251	0.168444	0.214369	0.221313	-0.0528688	-0.00694371	4.96506	2.1154	0.0977813	0.860328	MIDEAS
ENSG00000140577	0.0880444	0.216746	0.128702	0.219894	-0.0031476	-0.091192	4.84445	2.11528	0.0977965	0.860328	CRTC3
ENSG00000135709	-0.164303	-0.22394	-0.059637	0.0133814	-0.237321	-0.0730184	6.44769	2.11493	0.0978404	0.860328	KIAA0513
ENSG00000234241	0.0247826	0.0079445	-0.0168381	0.00034233	0.00760217	-0.0171805	4.43651	2.11492	0.0978419	0.860328	AL109618.1
ENSG00000011028	0.149397	-0.0422711	-0.191669	-0.235007	0.192736	0.0433383	5.95097	2.1148	0.0978572	0.860328	MRC2
ENSG00000100324	-0.172638	0.0304071	0.203045	0.107361	-0.0769541	0.0956838	5.07349	2.11439	0.0979092	0.860328	TAB1
ENSG00000148734	0.00243683	0.0457249	0.043288	0.0293578	0.016367	0.0139302	4.5787	2.11436	0.0979121	0.860328	NPFFR1
ENSG00000230113	-0.000486171	0.00059494	0.00108111	-0.0103858	0.0109808	0.011467	4.51625	2.11433	0.0979166	0.860328	AC138207.1
ENSG00000145723	0.0777522	0.144455	0.0667033	0.0693325	0.075123	-0.00262921	5.0125	2.11406	0.0979507	0.860328	GIN1
ENSG00000251005	0.0061406	-0.00168491	-0.00782551	-0.0117674	0.0100825	0.00394192	4.53944	2.11288	0.0981008	0.860328	H3P15
ENSG00000185115	0.0145668	0.169614	0.155047	0.122887	0.0467268	0.03216	4.50995	2.11209	0.0982006	0.860328	NSMCE3
ENSG00000270972	-0.0252345	0.109908	0.135142	0.111384	-0.00147596	0.0237585	4.47075	2.11153	0.0982721	0.860328	AC136475.9
ENSG00000172007	0.0632557	0.107104	0.0438483	0.201223	-0.0941187	-0.157374	5.05807	2.11101	0.0983382	0.860328	RAB33B
ENSG00000100150	0.112422	-0.00797936	-0.120401	-0.136098	0.128118	0.0156966	4.51689	2.111	0.0983392	0.860328	DEPDC5
ENSG00000165312	0.08797	0.109227	0.0212567	0.104351	0.00487583	-0.0830941	4.92896	2.11087	0.0983566	0.860328	OTUD1
ENSG00000215630	0.000977293	0.0327686	0.0317913	0.0404097	-0.00764109	-0.00861839	4.41666	2.1105	0.098404	0.860328	GUSBP9
ENSG00000263740	-0.00607577	-0.0723375	-0.0662617	-0.0116717	-0.0606657	-0.0545899	4.63491	2.11046	0.0984083	0.860328	RN7SL4P
ENSG00000263847	-0.0119014	-0.00867008	0.0032313	0.00336035	-0.0120304	-0.000129054	4.49057	2.11046	0.0984087	0.860328	AP005899.1
ENSG00000239731	-0.00697239	0.0176554	0.0246278	0.0237907	-0.00613529	0.000837096	4.47366	2.11015	0.0984482	0.860328	RN7SL825P
ENSG00000245648	0.0111099	0.0204202	0.00931026	0.0169923	0.0034279	-0.00768203	4.49378	2.10989	0.0984812	0.860328	AC022075.1
ENSG00000117450	-0.18148	-0.0887649	0.0927149	0.113462	-0.202227	-0.020747	5.08911	2.10958	0.0985209	0.860328	PRDX1
ENSG00000142459	0.048485	0.149699	0.101214	0.0374784	0.112221	0.0637356	4.19248	2.10891	0.0986063	0.860328	EVI5L
ENSG00000177508	-0.0475059	-0.0558094	-0.00830347	-0.0802203	0.0244109	0.0719168	4.72857	2.10877	0.0986243	0.860328	IRX3
ENSG00000198353	0.050432	0.0842151	0.0337831	0.0627773	0.0214378	-0.0289942	4.39383	2.10872	0.098631	0.860328	HOXC4
ENSG00000142494	0.000877429	0.018039	0.0171616	-0.0184861	0.0365251	0.0356477	4.55306	2.10858	0.0986478	0.860328	SLC47A1
ENSG00000100997	0.11695	0.00140192	-0.115548	0.0980189	-0.0966169	-0.213567	5.01722	2.10812	0.0987077	0.860328	ABHD12
ENSG00000234287	-0.00621259	-0.0127439	-0.00653135	-0.00323701	-0.00950693	-0.00329434	4.50614	2.10769	0.0987622	0.860328	AC099560.2
ENSG00000228409	0.0666321	0.0630417	-0.00359039	0.0302793	0.0327624	-0.0338697	4.47579	2.10754	0.0987817	0.860328	CCT6P1
ENSG00000267322	0.0442026	0.0777252	0.0335226	0.2997	-0.221975	-0.266178	4.61239	2.1073	0.0988123	0.860328	SNHG22
ENSG00000260093	0.0760978	0.172632	0.0965346	0.163136	0.00949655	-0.0666013	4.64041	2.10729	0.098814	0.860328	AC034111.1
ENSG00000205544	-0.0350583	0.102441	0.1375	0.0400207	0.0624206	0.0974789	4.69262	2.10714	0.0988323	0.860328	TMEM256
ENSG00000273619	0.00759085	0.0446863	0.0370955	0.0266283	0.018058	0.0104671	4.50018	2.10687	0.0988667	0.860328	AL121832.2
ENSG00000124713	-0.00558959	0.0697553	0.0753449	0.0862785	-0.0165232	-0.0109336	4.65764	2.10664	0.0988969	0.860328	GNMT
ENSG00000185127	-0.0988473	-0.12519	-0.0263427	0.052875	-0.178065	-0.0792177	4.50703	2.10622	0.0989509	0.860328	C6orf120
ENSG00000127561	-0.0318183	0.0318599	0.0636782	0.0572389	-0.025379	0.0064393	4.41019	2.1055	0.0990425	0.860328	SYNGR3
ENSG00000275764	0.0952167	0.0662941	-0.0289226	0.139635	-0.0733405	-0.168557	4.64308	2.10528	0.0990709	0.860328	AC092747.4
ENSG00000105738	0.11406	0.130814	0.0167541	0.0964235	0.0343906	-0.0796693	4.3689	2.10447	0.0991747	0.860328	SIPA1L3
ENSG00000144306	-0.0323837	0.000831282	0.033215	0.115354	-0.114522	-0.0821387	4.45751	2.10419	0.0992104	0.860328	SCRN3
ENSG00000156469	0.0304699	0.0951706	0.0647007	0.059423	0.0357475	0.00527764	4.37727	2.10357	0.0992902	0.860328	MTERF3
ENSG00000228327	-0.0106536	-0.00834883	0.00230476	0.000894548	-0.00924338	0.00141021	4.47088	2.10337	0.099316	0.860328	AL669831.1
ENSG00000198742	0.0597616	0.0919373	0.0321757	-0.101842	0.193779	0.134018	4.8706	2.10327	0.0993294	0.860328	SMURF1
ENSG00000183891	0.0329748	0.156016	0.123041	0.212278	-0.0562619	-0.0892366	4.83456	2.10294	0.0993719	0.860328	TTC32
ENSG00000280070	0.040568	-0.0122735	-0.0528415	-0.000626127	-0.0116473	-0.0522154	4.41748	2.1029	0.0993764	0.860328	AL049833.3
ENSG00000028839	-0.0194277	0.159388	0.178815	0.166447	-0.0070591	0.0123686	5.00534	2.10288	0.0993791	0.860328	TBPL1
ENSG00000133246	0.0426861	0.264106	0.22142	0.128435	0.135672	0.0929855	6.30351	2.10288	0.0993793	0.860328	PRAM1
ENSG00000252919	-0.0372044	0.0201732	0.0573776	0.0224289	-0.00225562	0.0349487	4.44189	2.10278	0.0993926	0.860328	AL139099.1
ENSG00000128050	-0.188672	-0.12844	0.0602314	-0.00372926	-0.124711	0.0639606	4.81929	2.10197	0.0994961	0.860328	PAICS
ENSG00000270504	0.00475549	0.000597157	-0.00415833	-0.0363032	0.0369004	0.0321449	4.57063	2.10118	0.0995983	0.860328	AL391422.4
ENSG00000137802	-0.121988	-0.0752849	0.0467035	0.110937	-0.186222	-0.0642335	4.39033	2.10044	0.0996937	0.860328	MAPKBP1
ENSG00000272106	0.122245	0.101504	-0.0207408	0.046045	0.0554593	-0.0667859	4.50343	2.10019	0.0997257	0.860328	AL691432.2
ENSG00000119125	-0.000563347	0.00397795	0.0045413	0.00489994	-0.00092199	-0.000358643	4.46287	2.09948	0.0998181	0.860328	GDA
ENSG00000254897	0.000397824	-0.00067354	-0.00107136	-0.00341052	0.00273698	0.00233915	4.50353	2.0993	0.0998409	0.860328	AP003035.1
ENSG00000259378	-0.000540602	0.0156169	0.0161575	0.0170187	-0.0014018	-0.0008612	4.47972	2.09912	0.0998641	0.860328	DCAF13P3
ENSG00000131931	-0.0808255	0.0104078	0.0912333	0.148989	-0.138581	-0.0577553	4.74106	2.09911	0.0998655	0.860328	THAP1
ENSG00000233661	-0.000385823	0.000472142	0.000857965	-0.00824216	0.0087143	0.00910012	4.50796	2.09906	0.0998721	0.860328	SPIN4-AS1
ENSG00000279275	0.000401105	0.000847818	0.000446713	-0.00470863	0.00555644	0.00515534	4.47492	2.09838	0.0999595	0.860328	AP002505.2
ENSG00000257279	0.0111649	0.01999	0.00882508	-0.0235755	0.0435655	0.0324006	4.50403	2.09824	0.0999779	0.860328	AC127164.1
ENSG00000260949	0.0315085	0.0589074	0.0273989	0.0523073	0.00660006	-0.0249084	4.52192	2.09821	0.0999824	0.860328	AP006545.1
ENSG00000103852	0.0114961	0.0464886	0.0349925	0.017178	0.0293106	0.0178145	4.40965	2.09805	0.100002	0.860328	TTC23
ENSG00000279520	-0.00508897	-0.00824173	-0.00315276	-0.0571904	0.0489486	0.0540376	4.32629	2.09781	0.100033	0.860328	AC093525.8
ENSG00000137142	-0.00211113	-0.00359454	-0.00148341	-0.011664	0.00806941	0.0101805	4.46372	2.0974	0.100087	0.860328	IGFBPL1
ENSG00000171224	-0.0448914	-0.0547659	-0.00987449	0.0283368	-0.0831027	-0.0382113	4.496	2.09711	0.100124	0.860328	FAM241B
ENSG00000266368	0.000506049	-0.0390591	-0.0395651	-0.0353592	-0.00369991	-0.00420596	4.47717	2.09694	0.100147	0.860328	AC005410.2
ENSG00000163092	-0.0244621	-0.0300347	-0.00557252	-0.0200519	-0.00998278	0.0144794	4.46122	2.09657	0.100194	0.860328	XIRP2
ENSG00000213726	-0.00705699	-0.00473107	0.00232591	0.00152403	-0.00625511	0.000801879	4.44988	2.09633	0.100225	0.860328	RPS2P52
ENSG00000242110	0.0118642	0.0523049	0.0404408	-0.0206131	0.072918	0.0610539	4.49552	2.09609	0.100256	0.860328	AMACR
ENSG00000228594	0.0621869	0.0575788	-0.0046081	-0.0682517	0.125831	0.0636436	4.36457	2.09598	0.100271	0.860328	FNDC10
ENSG00000180764	0.0505704	0.0577662	0.00719581	0.0701705	-0.0124043	-0.0629747	4.65224	2.09531	0.100358	0.860328	PIPSL
ENSG00000077235	-0.174457	-0.0292184	0.145238	0.0961331	-0.125352	0.0491053	4.93481	2.09527	0.100362	0.860328	GTF3C1
ENSG00000149136	-0.262749	-0.171138	0.0916116	0.00814107	-0.179279	0.0834705	5.03301	2.0952	0.100372	0.860328	SSRP1
ENSG00000140043	0.0377941	0.0604669	0.0226728	-0.021338	0.0818049	0.0440108	4.51477	2.09502	0.100395	0.860328	PTGR2
ENSG00000146094	-0.20015	-0.169227	0.0309227	-0.156413	-0.0128141	0.187336	8.12845	2.0949	0.100411	0.860328	DOK3
ENSG00000197566	0.041026	0.100006	0.0589803	0.0800537	0.0199526	-0.0210734	4.38095	2.0948	0.100424	0.860328	ZNF624
ENSG00000173110	-0.10319	0.0659555	0.169146	0.217631	-0.151676	-0.0484855	6.79556	2.09462	0.100447	0.860328	HSPA6
ENSG00000119929	-0.0235623	0.11686	0.140422	0.126906	-0.0100456	0.0135166	4.83359	2.09451	0.100462	0.860328	CUTC
ENSG00000188828	-0.0188458	-0.0173001	0.00154573	0.00406396	-0.0213641	-0.00251822	4.42216	2.09398	0.100531	0.860328	GLRA4
ENSG00000242097	0.000300892	0.0229686	0.0226677	0.021467	0.00150165	0.00120076	4.48837	2.09348	0.100596	0.860328	AC068647.1
ENSG00000255559	-0.0337964	-0.0565589	-0.0227625	0.0127497	-0.0693086	-0.0355122	4.53795	2.09332	0.100616	0.860328	ZNF252P-AS1
ENSG00000112312	-0.112512	-0.0566282	0.0558839	0.0182653	-0.0748935	0.0376186	4.36326	2.09302	0.100656	0.860328	GMNN
ENSG00000120832	0.106257	0.105148	-0.00110949	0.0237233	0.0814244	-0.0248328	4.625	2.09291	0.10067	0.860328	MTERF2
ENSG00000274588	-0.0436987	0.0076844	0.0513831	0.0601141	-0.0524297	-0.00873099	4.44271	2.09265	0.100704	0.860328	DGKK
ENSG00000224000	0.000560069	0.00855636	0.00799629	0.00818037	0.000375992	-0.000184077	4.47387	2.09263	0.100706	0.860328	Z97198.1
ENSG00000198626	-0.0457588	-0.0244225	0.0213363	0.0294931	-0.0539156	-0.00815677	4.40359	2.09131	0.100879	0.860328	RYR2
ENSG00000182899	0.254559	0.150697	-0.103862	0.0845428	0.0661544	-0.188404	6.98229	2.09113	0.100902	0.860328	RPL35A
ENSG00000131467	0.178623	0.0775246	-0.101098	0.110866	-0.0333419	-0.211964	4.88151	2.09041	0.100996	0.860328	PSME3
ENSG00000138002	-0.105797	-0.0418221	0.0639746	0.00784274	-0.0496648	0.0561318	4.61798	2.09022	0.101021	0.860328	IFT172
ENSG00000107331	0.0850755	0.163509	0.0784332	0.0927391	0.0707697	-0.0143058	5.22199	2.09002	0.101047	0.860328	ABCA2
ENSG00000175567	-0.12771	-0.162208	-0.0344982	-0.207243	0.0450345	0.172745	6.51684	2.08986	0.101068	0.860328	UCP2
ENSG00000253653	0.00362292	0.00953023	0.0059073	-0.0162227	0.0257529	0.02213	4.47494	2.08974	0.101084	0.860328	AC009185.1
ENSG00000179698	-0.0468433	0.0206499	0.0674932	0.0327215	-0.0120716	0.0347716	4.46009	2.08933	0.101137	0.860328	WDR97
ENSG00000100578	0.0694622	0.209022	0.13956	0.184661	0.0243605	-0.0451017	4.43139	2.08906	0.101172	0.860328	KIAA0586
ENSG00000259447	-0.000345535	0.00042284	0.000768376	-0.00738151	0.00780435	0.00814989	4.50463	2.089	0.101181	0.860328	AC013652.2
ENSG00000126856	-0.0198158	-0.0186056	0.0012102	6.09138e-05	-0.0186665	0.00114929	4.51168	2.08899	0.101182	0.860328	PRDM7
ENSG00000075413	0.168984	0.0662819	-0.102702	-0.199363	0.265645	0.0966611	6.28159	2.08886	0.101199	0.860328	MARK3
ENSG00000174370	-0.00465537	0.0107701	0.0154255	-0.0144928	0.0252629	0.0299183	4.47457	2.08862	0.10123	0.860328	C11orf45
ENSG00000212542	0.00178015	0.0224323	0.0206522	-0.0110748	0.0335071	0.031727	4.52951	2.08855	0.101239	0.860328	RNA5SP496
ENSG00000272468	-0.0744903	-0.0753451	-0.000854814	-0.0222871	-0.0530579	0.0214323	4.49	2.08846	0.101251	0.860328	AL021807.1
ENSG00000163221	0.23841	0.282468	0.0440584	0.0868502	0.195618	-0.0427919	8.31621	2.08837	0.101263	0.860328	S100A12
ENSG00000165272	-0.0691468	0.111024	0.180171	0.080445	0.0305789	0.0997256	4.8774	2.08826	0.101277	0.860328	AQP3
ENSG00000236863	1.01698e-05	0.0100298	0.0100196	0.00844366	0.00158611	0.00157594	4.48439	2.08801	0.10131	0.860328	RPL23AP23
ENSG00000224870	0.0528439	0.0802715	0.0274275	0.212199	-0.131927	-0.184771	4.90466	2.08792	0.101323	0.860328	MRPL20-AS1
ENSG00000185236	0.060872	-0.143032	-0.203904	-0.20988	0.0668479	0.00597585	6.40971	2.08698	0.101445	0.860328	RAB11B
ENSG00000109519	-0.0831375	0.0255846	0.108722	0.207217	-0.181632	-0.0984948	4.58137	2.08625	0.101542	0.860328	GRPEL1
ENSG00000168672	-0.053398	0.064763	0.118161	0.0467585	0.0180045	0.0714025	4.39085	2.08622	0.101545	0.860328	LRATD2
ENSG00000256813	0.00289308	-0.030303	-0.0331961	0.0778861	-0.108189	-0.111082	4.6068	2.08599	0.101576	0.860328	AP000777.3
ENSG00000147224	0.0785996	0.21069	0.13209	0.114407	0.0962822	0.0176826	4.27619	2.0852	0.101679	0.860328	PRPS1
ENSG00000159086	0.167302	0.125123	-0.0421783	0.165298	-0.040175	-0.207477	4.75256	2.08512	0.10169	0.860328	PAXBP1
ENSG00000279192	-0.0444236	-0.0670642	-0.0226406	0.0496507	-0.116715	-0.0722914	4.50135	2.08461	0.101757	0.860328	PWAR5
ENSG00000154723	0.0465338	0.192871	0.146337	0.25486	-0.0619883	-0.108522	5.33267	2.0839	0.10185	0.860328	ATP5PF
ENSG00000104951	-0.0419297	-0.0051227	0.036807	0.0867703	-0.091893	-0.0499633	4.53148	2.08365	0.101883	0.860328	IL4I1
ENSG00000023734	0.147342	0.115704	-0.0316388	0.178209	-0.0625056	-0.209848	5.08328	2.08365	0.101884	0.860328	STRAP
ENSG00000203709	-0.0386508	0.151489	0.190139	0.230413	-0.0789242	-0.0402734	5.83605	2.08337	0.10192	0.860328	MIR29B2CHG
ENSG00000274565	0.00022358	0.0139817	0.0137581	0.0137462	0.000235504	1.19242e-05	4.45328	2.08324	0.101937	0.860328	AC080038.2
ENSG00000165566	0.00027446	-0.000214705	-0.000489165	-0.0232992	0.0230845	0.02281	4.51722	2.08299	0.10197	0.860328	AMER2
ENSG00000148824	0.0933982	0.00658786	-0.0868104	-0.122466	0.129053	0.0356552	4.6056	2.08287	0.101987	0.860328	MTG1
ENSG00000214223	0.00044954	0.0128079	0.0123583	0.0125707	0.00023714	-0.0002124	4.46147	2.0826	0.102022	0.860328	HNRNPA1P10
ENSG00000167674	0.146696	0.133154	-0.0135423	0.124312	0.00884138	-0.137855	4.66774	2.08242	0.102045	0.860328	HDGFL2
ENSG00000159885	-0.0341347	0.0252672	0.0594019	-0.0145551	0.0398223	0.073957	4.39258	2.08206	0.102094	0.860328	ZNF222
ENSG00000095585	0.0928336	0.146715	0.0538812	-0.0325538	0.179269	0.086435	4.24884	2.08194	0.10211	0.860328	BLNK
ENSG00000279925	-0.00341175	-0.00322252	0.000189226	-0.0109766	0.00775405	0.0111658	4.46157	2.08181	0.102126	0.860328	AC144522.1
ENSG00000115524	0.182822	0.221143	0.0383206	0.156482	0.064661	-0.118162	6.94522	2.0817	0.102141	0.860328	SF3B1
ENSG00000227694	0.0059481	0.0325898	0.0266417	-0.0141121	0.0467018	0.0407537	4.54638	2.08121	0.102205	0.860328	RPL23AP74
ENSG00000059378	-0.0777764	0.141092	0.218868	0.0136752	0.127417	0.205193	4.91269	2.08111	0.102219	0.860328	PARP12
ENSG00000204271	-0.00778644	0.0388185	0.0466049	0.0468848	-0.00806625	-0.00027981	4.51	2.08017	0.102343	0.860328	SPIN3
ENSG00000164403	-0.135267	-0.0602321	0.0750345	-0.032179	-0.0280531	0.107214	4.59784	2.07978	0.102395	0.860328	SHROOM1
ENSG00000228078	0.000117555	0.00761552	0.00749796	0.00757317	4.23462e-05	-7.52089e-05	4.48215	2.07894	0.102506	0.860328	HLA-U
ENSG00000135451	0.0357002	0.0455305	0.00983032	-0.0476599	0.0931905	0.0574902	4.46071	2.07869	0.102539	0.860328	TROAP
ENSG00000198060	0.0678261	-0.0277514	-0.0955776	0.120596	-0.148347	-0.216173	5.0266	2.07858	0.102554	0.860328	MARCHF5
ENSG00000272323	0.0117999	0.0289442	0.0171443	0.0272123	0.0017319	-0.010068	4.4825	2.07838	0.10258	0.860328	AC026801.2
ENSG00000172216	0.0976084	0.138645	0.0410364	0.201973	-0.0633282	-0.160937	8.57435	2.07827	0.102594	0.860328	CEBPB
ENSG00000214253	-0.0943376	-0.163359	-0.0690212	-0.274704	0.111345	0.205683	7.23027	2.07819	0.102606	0.860328	FIS1
ENSG00000168899	-0.0140622	0.0242397	0.0383019	0.23399	-0.20975	-0.195688	5.02821	2.07791	0.102643	0.860328	VAMP5
ENSG00000239291	0.00455972	-0.0109994	-0.0155591	-0.0507708	0.0397715	0.0352117	4.5059	2.07738	0.102713	0.860328	AC002558.1
ENSG00000271964	0.0431531	0.112561	0.0694076	0.028173	0.0843877	0.0412346	4.18867	2.07719	0.102738	0.860328	AC090948.1
ENSG00000147099	-0.036461	0.0912907	0.127752	0.0830516	0.00823911	0.0447001	4.13768	2.0768	0.10279	0.860328	HDAC8
ENSG00000158435	0.202092	0.145269	-0.0568226	0.103648	0.0416216	-0.16047	4.48596	2.07671	0.102802	0.860328	CNOT11
ENSG00000261188	0.0327526	0.018916	-0.0138367	0.0266197	-0.00770376	-0.0404564	4.44272	2.07588	0.102913	0.860328	Z95115.1
ENSG00000167914	-0.00221727	0.00412029	0.00633756	-0.0707865	0.0749068	0.0771241	4.53235	2.07581	0.102922	0.860328	GSDMA
ENSG00000048649	-0.0441253	0.156721	0.200847	0.254179	-0.097458	-0.0533326	6.2441	2.0756	0.10295	0.860328	RSF1
ENSG00000243911	0.00207044	0.0135335	0.011463	-0.0394207	0.0529542	0.0508837	4.46635	2.07541	0.102975	0.860328	RN7SL430P
ENSG00000181123	0.00524349	0.0110176	0.00577411	-0.0197946	0.0308122	0.0255687	4.49562	2.07531	0.102989	0.860328	AC004832.1
ENSG00000140006	0.079878	0.0861741	0.00629615	0.184065	-0.0978905	-0.177769	4.66273	2.07525	0.102996	0.860328	WDR89
ENSG00000164038	-0.05457	0.00656939	0.0611394	0.123927	-0.117357	-0.0627872	4.69696	2.07516	0.103008	0.860328	SLC9B2
ENSG00000279741	-0.0135547	0.0354141	0.0489688	0.0215739	0.0138402	0.0273949	4.55725	2.07507	0.10302	0.860328	AC007342.8
ENSG00000109452	0.23891	0.14754	-0.0913703	-0.00532376	0.152864	-0.0860466	5.52361	2.07486	0.103049	0.860328	INPP4B
ENSG00000140030	-0.098153	0.0978705	0.196024	0.237077	-0.139207	-0.0410537	5.60962	2.07457	0.103086	0.860328	GPR65
ENSG00000060237	-0.203156	-0.0894843	0.113672	-0.11634	0.0268556	0.230011	7.81457	2.07437	0.103113	0.860328	WNK1
ENSG00000112110	0.0879624	0.173116	0.0851538	0.0982247	0.0748915	-0.0130709	4.60533	2.07434	0.103117	0.860328	MRPL18
ENSG00000083817	0.0731951	-0.0108515	-0.0840466	-0.00298868	-0.00786283	-0.081058	4.41074	2.07433	0.103119	0.860328	ZNF416
ENSG00000272153	-0.00213235	-0.00487229	-0.00273995	-0.0411832	0.0363109	0.0384432	4.50228	2.07423	0.103133	0.860328	AL365330.1
ENSG00000168081	-0.0545449	-0.0600823	-0.00553735	-0.144426	0.0843433	0.138888	4.11237	2.07416	0.103141	0.860328	PNOC
ENSG00000172809	0.0941186	-0.0526278	-0.146746	-0.00369179	-0.048936	-0.143055	8.18353	2.07416	0.103142	0.860328	RPL38
ENSG00000198553	-0.0146117	0.0780319	0.0926436	0.0335149	0.044517	0.0591287	4.53981	2.07385	0.103183	0.860328	KCNRG
ENSG00000196591	0.20839	0.152191	-0.0561984	0.0317836	0.120407	-0.0879821	5.63875	2.07372	0.1032	0.860328	HDAC2
ENSG00000164916	0.0621947	0.158399	0.0962039	0.160732	-0.00233382	-0.0645285	4.55838	2.07361	0.103215	0.860328	FOXK1
ENSG00000155367	0.0502237	0.00891698	-0.0413067	0.0315324	-0.0226154	-0.0728391	4.44371	2.07321	0.103269	0.860328	PPM1J
ENSG00000236905	0.0175977	0.0201049	0.00250722	-0.0288506	0.0489556	0.0313579	4.4373	2.07317	0.103274	0.860328	AC104333.3
ENSG00000261488	-0.00206475	-0.000551763	0.00151299	-0.00379566	0.0032439	0.00530865	4.46569	2.07278	0.103326	0.860328	TBILA
ENSG00000164347	0.0732914	0.0597616	-0.0135298	0.099508	-0.0397463	-0.113038	4.42559	2.0726	0.103349	0.860328	GFM2
ENSG00000117906	0.0909796	0.101178	0.010198	0.154754	-0.0535759	-0.144556	4.82659	2.07235	0.103384	0.860328	RCN2
ENSG00000267414	-0.0310659	-0.0345212	-0.00345526	0.00823199	-0.0427532	-0.0116873	4.48946	2.07229	0.103391	0.860328	AC120049.1
ENSG00000179562	-0.127388	0.114662	0.24205	0.0419818	0.0726797	0.200068	4.85743	2.07213	0.103412	0.860328	GCC1
ENSG00000100344	0.00267003	0.000687354	-0.00198268	-0.0122451	0.0129325	0.0102624	4.48703	2.07199	0.103431	0.860328	PNPLA3
ENSG00000277150	0.00327938	0.00562111	0.00234173	-0.0218239	0.0274451	0.0241657	4.46372	2.07164	0.103477	0.860328	F8A3
ENSG00000232354	0.0574397	0.0202883	-0.0371514	-0.00389826	0.0241865	-0.0332532	4.45041	2.07163	0.103479	0.860328	VIPR1-AS1
ENSG00000205571	0.00328328	-0.0220261	-0.0253094	0.00464569	-0.0266718	-0.0299551	4.473	2.07154	0.103492	0.860328	SMN2
ENSG00000116044	-0.063741	0.15825	0.221991	0.204582	-0.0463319	0.0174091	6.74285	2.07065	0.10361	0.860328	NFE2L2
ENSG00000152082	-0.041378	0.156316	0.197694	-0.0317905	0.188106	0.229484	6.4368	2.07059	0.103618	0.860328	MZT2B
ENSG00000138468	0.143731	0.24104	0.0973085	0.0792212	0.161819	0.0180873	5.25851	2.07009	0.103686	0.860328	SENP7
ENSG00000225079	-0.0373493	-0.0105964	0.0267529	0.0293915	-0.0399879	-0.00263863	4.42787	2.07003	0.103693	0.860328	FTH1P22
ENSG00000213607	-0.000711853	-0.00172169	-0.00100984	-0.00997553	0.00825384	0.0089657	4.47411	2.06996	0.103703	0.860328	OR4A45P
ENSG00000128590	0.144717	0.119497	-0.0252205	0.133648	-0.0141515	-0.158869	4.12979	2.0697	0.103738	0.860328	DNAJB9
ENSG00000118985	-0.0813635	0.0607817	0.142145	0.125786	-0.0650043	0.0163592	4.46432	2.06953	0.10376	0.860328	ELL2
ENSG00000121716	0.130786	0.00289968	-0.127887	-0.196197	0.199096	0.0683101	4.18154	2.06926	0.103797	0.860328	PILRB
ENSG00000197006	0.199909	0.204998	0.00508881	0.193221	0.0117773	-0.188132	5.77406	2.06908	0.103821	0.860328	METTL9
ENSG00000217030	0.0102387	0.000936433	-0.00930227	0.000255081	0.000681352	-0.00955735	4.45492	2.06904	0.103826	0.860328	AL359643.1
ENSG00000143499	0.035683	0.118892	0.0832092	0.168209	-0.0493167	-0.0849997	4.3419	2.06844	0.103907	0.860328	SMYD2
ENSG00000215105	0.0131496	0.0523972	0.0392476	0.0888696	-0.0364724	-0.049622	4.51581	2.06816	0.103945	0.860328	TTC3P1
ENSG00000100276	0.00432997	0.0361513	0.0318213	0.0148539	0.0212974	0.0169674	4.42753	2.06751	0.104032	0.860328	RASL10A
ENSG00000224078	0.182643	0.0191183	-0.163525	-0.181147	0.200265	0.0176224	4.433	2.06724	0.104069	0.860328	SNHG14
ENSG00000224292	-0.000288508	0.00920704	0.00949554	0.0102422	-0.00103514	-0.000746629	4.48815	2.06676	0.104132	0.860328	AF196972.1
ENSG00000239793	0.0637667	0.0405622	-0.0232045	0.0563134	-0.0157512	-0.0795179	4.67769	2.06658	0.104157	0.860328	AC098818.1
ENSG00000279050	-0.00909611	-0.0287941	-0.019698	-0.00461911	-0.024175	-0.0150789	4.4725	2.06632	0.104192	0.860328	PWAR1
ENSG00000279616	0.0622965	0.0465317	-0.0157649	-0.0374908	0.0840225	0.021726	4.48132	2.06611	0.10422	0.860328	AL096817.1
ENSG00000205885	-0.0628075	0.00892324	0.0717307	0.190919	-0.181996	-0.119189	4.93242	2.0659	0.104249	0.860328	C1RL-AS1
ENSG00000167779	0.0162113	-0.00910741	-0.0253187	-0.00721301	-0.0018944	-0.0181057	4.49731	2.06569	0.104276	0.860328	IGFBP6
ENSG00000270659	-0.0114862	0.0389608	0.0504471	0.031292	0.00766876	0.019155	4.44305	2.06544	0.10431	0.860328	AC079610.1
ENSG00000212643	0.0293217	0.101409	0.0720875	0.0519725	0.0494367	0.020115	4.4997	2.06537	0.104321	0.860328	ZRSR2P1
ENSG00000279633	-0.0129477	-0.00384784	0.00909982	-0.000200194	-0.00364764	0.00930002	4.4972	2.06532	0.104326	0.860328	AL137918.1
ENSG00000177485	0.0773405	0.100345	0.0230043	0.199493	-0.0991486	-0.176489	4.44325	2.06513	0.104352	0.860328	ZBTB33
ENSG00000176438	0.115331	-0.0535657	-0.168897	0.0792763	-0.132842	-0.248173	4.63889	2.06513	0.104353	0.860328	SYNE3
ENSG00000196517	0.102997	-0.0302161	-0.133213	-0.133358	0.103142	0.000145109	5.06402	2.06477	0.104401	0.860328	SLC6A9
ENSG00000241370	0.0258861	0.0221717	-0.00371434	-0.0747798	0.0969515	0.0710654	4.32793	2.06465	0.104417	0.860328	RPP21
ENSG00000108691	-0.011306	0.0406895	0.0519954	0.0161023	0.0245872	0.0358931	4.55351	2.06458	0.104427	0.860328	CCL2
ENSG00000257698	0.0501467	0.0505906	0.000443906	-0.0691524	0.119743	0.0695963	4.3802	2.06441	0.10445	0.860328	GIHCG
ENSG00000189369	-0.0228658	0.100841	0.123707	0.00947438	0.0913669	0.114233	4.71201	2.06407	0.104495	0.860328	GSPT2
ENSG00000149948	-0.00608752	0.019356	0.0254435	0.0382531	-0.018897	-0.0128095	4.5183	2.0639	0.104518	0.860328	HMGA2
ENSG00000163527	0.131397	0.198805	0.067408	0.203279	-0.00447355	-0.135871	5.17665	2.06276	0.104672	0.860328	STT3B
ENSG00000171357	0.0263515	0.00568701	-0.0206645	-0.00483721	0.0105242	-0.0158273	4.51289	2.06262	0.104691	0.860328	LURAP1
ENSG00000237135	0.0924778	0.0966517	0.00417388	0.107405	-0.0107532	-0.103231	4.74678	2.06217	0.104753	0.860328	DDX10P1
ENSG00000061938	-0.0313298	0.165512	0.196842	0.0255031	0.140009	0.171339	5.80936	2.06164	0.104824	0.860328	TNK2
ENSG00000172602	-0.00475203	0.00745503	0.0122071	0.0122811	-0.00482604	-7.40039e-05	4.4953	2.0615	0.104843	0.860328	RND1
ENSG00000246263	-0.147791	0.030021	0.177812	0.0629625	-0.0329415	0.114849	5.5147	2.06149	0.104845	0.860328	UBR5-AS1
ENSG00000280177	0.00161886	0.00913479	0.00751593	-0.0130352	0.02217	0.0205512	4.45928	2.06098	0.104913	0.860328	AC004408.2
ENSG00000233451	0.000281484	0.00010798	-0.000173504	-0.0103147	0.0104227	0.0101412	4.47062	2.06098	0.104914	0.860328	AL513128.1
ENSG00000267571	0.0337694	0.0482532	0.0144838	-0.0182652	0.0665184	0.032749	4.62719	2.06071	0.10495	0.860328	AC104532.2
ENSG00000197019	0.00132206	0.00357093	0.00224887	0.153519	-0.149948	-0.15127	4.84022	2.06015	0.105026	0.860328	SERTAD1
ENSG00000130768	0.0109905	0.0681562	0.0571657	0.065242	0.00291418	-0.00807637	4.49142	2.06005	0.10504	0.860328	SMPDL3B
ENSG00000176681	0.0237863	-0.000365654	-0.0241519	0.0039812	-0.00434686	-0.0281331	4.49396	2.05998	0.10505	0.860328	LRRC37A
ENSG00000196262	-0.0883119	0.151996	0.240308	0.106135	0.0458607	0.134173	4.67961	2.05985	0.105067	0.860328	PPIA
ENSG00000238003	-0.00661602	0.00291851	0.00953452	0.00458861	-0.0016701	0.00494591	4.46353	2.05962	0.105098	0.860328	RPL10P4
ENSG00000088053	0.0710984	0.128589	0.0574902	0.141674	-0.0130851	-0.0841835	4.24221	2.0595	0.105114	0.860328	GP6
ENSG00000230061	0.0393178	0.0210168	-0.0183011	-0.0379273	0.058944	0.0196262	4.42627	2.05946	0.105121	0.860328	TRPM2-AS
ENSG00000207056	0.00136623	0.0234384	0.0220721	0.0191909	0.00424741	0.00288118	4.46012	2.05925	0.105149	0.860328	RNU1-8P
ENSG00000121966	0.133849	0.0544479	-0.0794011	0.147461	-0.0930126	-0.226862	7.51381	2.0591	0.105169	0.860328	CXCR4
ENSG00000277782	0.0120262	0.0442924	0.0322662	0.00782778	0.0364646	0.0244384	4.51844	2.05882	0.105206	0.860328	AC068870.2
ENSG00000215807	-0.00585698	0.0198042	0.0256612	0.0120143	0.0077899	0.0136469	4.45268	2.05832	0.105275	0.860328	KRT18P65
ENSG00000164729	0.0117385	-0.00294474	-0.0146832	0.0010417	-0.00398644	-0.0157249	4.49619	2.0583	0.105277	0.860328	SLC35G3
ENSG00000121742	0.011282	0.00237956	-0.00890245	-0.0208879	0.0232674	0.0119854	4.45213	2.05818	0.105294	0.860328	GJB6
ENSG00000164754	0.172732	0.216642	0.0439103	0.177355	0.0392868	-0.133445	7.50878	2.0575	0.105387	0.860328	RAD21
ENSG00000236852	0.00729911	0.00123237	-0.00606674	0.000449931	0.000782443	-0.00651667	4.48918	2.05722	0.105424	0.860328	BX322784.1
ENSG00000092200	0.0606279	0.0845123	0.0238844	0.151778	-0.0672659	-0.127894	4.82378	2.05715	0.105434	0.860328	RPGRIP1
ENSG00000079101	-0.000487912	0.00344528	0.0039332	0.00424382	-0.000798531	-0.000310619	4.46464	2.057	0.105454	0.860328	CLUL1
ENSG00000138772	-0.126158	0.00579071	0.131949	-0.0151836	0.0209743	0.147133	5.4398	2.05616	0.105569	0.860328	ANXA3
ENSG00000201208	0.0203787	-0.000597131	-0.0209758	-0.00703624	0.00643911	-0.0139395	4.47304	2.0561	0.105577	0.860328	AC089999.2
ENSG00000179958	0.119916	-0.0321638	-0.15208	0.0545299	-0.0866937	-0.20661	4.42181	2.05582	0.105615	0.860328	DCTPP1
ENSG00000196670	0.123114	0.124241	0.00112721	0.133834	-0.00959258	-0.132706	4.79899	2.0557	0.105632	0.860328	ZFP62
ENSG00000214360	0.00600157	-0.000404065	-0.00640563	0.00130981	-0.00171387	-0.00771544	4.47659	2.05519	0.105701	0.860328	EFCAB9
ENSG00000188321	-0.0703243	0.0481924	0.118517	0.130656	-0.0824632	-0.0121389	4.60529	2.05518	0.105703	0.860328	ZNF559
ENSG00000139436	0.205587	0.102347	-0.103241	0.126302	-0.0239556	-0.229543	6.02016	2.05517	0.105705	0.860328	GIT2
ENSG00000220267	0.00959872	-0.0026712	-0.0122699	-0.00105621	-0.00161499	-0.0112137	4.49128	2.05515	0.105707	0.860328	ACTBP8
ENSG00000009335	0.118029	0.267322	0.149293	0.156523	0.110799	-0.00722994	5.77688	2.05487	0.105746	0.860328	UBE3C
ENSG00000258615	-0.0138809	0.0120449	0.0259257	0.0258667	-0.0138218	5.90586e-05	4.44232	2.05457	0.105786	0.860328	AL117187.1
ENSG00000189233	0.115619	0.11584	0.00022038	-0.0176898	0.13353	0.0179102	4.44508	2.05445	0.105803	0.860328	NUGGC
ENSG00000157869	0.0501076	0.126272	0.0761643	0.162315	-0.0360435	-0.0861511	4.81909	2.05423	0.105833	0.860328	RAB28
ENSG00000175809	-0.00227097	0.00469147	0.00696244	0.00846218	-0.00377071	-0.00149974	4.47184	2.05419	0.105837	0.860328	CBLL2
ENSG00000257315	0.160938	0.148412	-0.0125263	0.112384	0.036028	-0.12491	5.1082	2.05369	0.105907	0.860328	ZBED6
ENSG00000201342	0.0563732	-0.0273475	-0.0837208	0.00380291	-0.0311504	-0.0875237	4.80117	2.05365	0.105912	0.860328	RNU4-38P
ENSG00000129474	0.0165952	0.0138337	-0.00276151	-0.0368944	0.0507281	0.0341329	4.47312	2.05363	0.105914	0.860328	AJUBA
ENSG00000118495	0.064024	0.17617	0.112146	0.00956451	0.166605	0.102581	5.09914	2.05307	0.105991	0.860328	PLAGL1
ENSG00000162631	0.00356776	0.0225769	0.0190092	0.0251607	-0.00258382	-0.00615158	4.48463	2.05302	0.105997	0.860328	NTNG1
ENSG00000267260	0.0339846	0.0144218	-0.0195628	0.00419327	0.0102285	-0.0237561	4.46989	2.05288	0.106017	0.860328	AC020928.1
ENSG00000272173	-0.0374539	-0.0228717	0.0145822	0.0214004	-0.0442721	-0.00681815	4.49296	2.05263	0.106052	0.860328	U47924.2
ENSG00000125246	0.0765403	0.15055	0.0740095	0.161864	-0.011314	-0.0878542	4.2395	2.05243	0.106079	0.860328	CLYBL
ENSG00000258128	0.000499815	0.0003255	-0.000174315	-0.00456288	0.00488838	0.00438857	4.49241	2.05239	0.106084	0.860328	MKRN9P
ENSG00000202151	-4.57399e-06	0.0122178	0.0122224	0.00570278	0.00651504	0.00651961	4.50131	2.05234	0.106092	0.860328	RNY4P28
ENSG00000265008	-0.0037702	0.0367904	0.0405606	0.0456517	-0.00886131	-0.00509111	4.50037	2.05217	0.106114	0.860328	AC011825.4
ENSG00000130158	-0.0568334	-0.0361047	0.0207287	0.011652	-0.0477567	0.00907664	4.38878	2.05197	0.106141	0.860328	DOCK6
ENSG00000275638	0.000614126	0.0185612	0.0179471	-0.00140266	0.0199639	0.0193498	4.46563	2.05191	0.10615	0.860328	AC011939.3
ENSG00000196455	0.0636517	0.172948	0.109297	0.130499	0.0424497	-0.021202	4.12877	2.05189	0.106154	0.860328	PIK3R4
ENSG00000126467	0.0119352	0.0851368	0.0732016	0.0221652	0.0629716	0.0510364	4.35731	2.05167	0.106184	0.860328	TSKS
ENSG00000186205	0.185512	0.190037	0.00452552	0.0848784	0.105159	-0.0803529	6.02148	2.05129	0.106235	0.860328	MTARC1
ENSG00000226482	0.00551958	-0.000661077	-0.00618066	8.83856e-05	-0.000749462	-0.00626904	4.46967	2.05126	0.106239	0.860328	ADIPOQ-AS1
ENSG00000179295	0.171979	0.167948	-0.00403104	0.11723	0.0507174	-0.121261	4.41114	2.05117	0.106252	0.860328	PTPN11
ENSG00000027001	-0.041271	0.0567262	0.0979972	0.0483892	0.00833699	0.0496079	4.3193	2.0509	0.106288	0.860328	MIPEP
ENSG00000244124	0.0175486	0.000768178	-0.0167804	0.00111688	-0.000348703	-0.0178973	4.4797	2.05087	0.106293	0.860328	ATP1B3-AS1
ENSG00000232208	-0.0343501	-0.044634	-0.0102839	0.02601	-0.0706441	-0.036294	4.44126	2.05035	0.106365	0.860328	AL139415.1
ENSG00000273877	-0.00553153	-0.00663544	-0.00110391	0.000441263	-0.0070767	-0.00154517	4.46251	2.0503	0.106371	0.860328	AC236972.3
ENSG00000280382	0.011312	-0.000843239	-0.0121552	-0.00148579	0.000642554	-0.0106694	4.45746	2.05018	0.106387	0.860328	AC096920.1
ENSG00000164287	0.000721732	0.0114161	0.0106943	0.00980388	0.0016122	0.000890468	4.50318	2.05014	0.106393	0.860328	CDC20B
ENSG00000228462	0.0067377	0.0435231	0.0367854	0.198807	-0.155284	-0.162022	4.60169	2.0499	0.106426	0.860328	RPS19P7
ENSG00000115998	-0.100064	-0.0534219	0.0466424	-0.105334	0.0519122	0.151977	4.52867	2.04983	0.106436	0.860328	C2orf42
ENSG00000225733	-0.138439	-0.138187	0.000252167	0.124642	-0.262828	-0.124389	5.97209	2.04961	0.106467	0.860328	FGD5-AS1
ENSG00000253967	0.028395	0.0651526	0.0367576	-0.00815957	0.0733122	0.0449172	4.27184	2.04924	0.106517	0.860328	AC022730.4
ENSG00000266469	-0.0196539	-0.000165125	0.0194887	0.0168592	-0.0170244	0.0026295	4.48235	2.04921	0.106521	0.860328	AC005288.1
ENSG00000237382	-0.0259537	-0.0303949	-0.00444122	-0.00741046	-0.0229844	0.00296923	4.56358	2.04905	0.106543	0.860328	RPL21P121
ENSG00000210191	0.00860043	0.163475	0.154875	0.160865	0.00260964	-0.00599079	4.97507	2.04877	0.106581	0.860328	MT-TL2
ENSG00000236935	0.0233567	0.0649849	0.0416282	0.0936221	-0.0286371	-0.0519938	4.63034	2.04874	0.106586	0.860328	AP003774.2
ENSG00000148737	0.0106048	0.194924	0.18432	0.0285913	0.166333	0.155728	5.17585	2.04864	0.106599	0.860328	TCF7L2
ENSG00000183154	-0.00671697	0.00640747	0.0131244	0.0110286	-0.00462111	0.00209586	4.46972	2.04857	0.10661	0.860328	AC138356.1
ENSG00000158985	0.0436507	0.210974	0.167323	0.0854092	0.125565	0.0819141	6.29165	2.04794	0.106696	0.860328	CDC42SE2
ENSG00000166192	-0.04164	0.0298128	0.0714527	0.0209753	0.00883751	0.0504775	4.55003	2.04682	0.10685	0.860328	SENP8
ENSG00000105856	0.13579	0.0406945	-0.0950951	0.15755	-0.116855	-0.252645	6.44964	2.04642	0.106906	0.860328	HBP1
ENSG00000156831	-0.0157892	0.081911	0.0977003	0.181157	-0.0992458	-0.0834566	4.48922	2.04628	0.106925	0.860328	NSMCE2
ENSG00000007174	-0.0165226	-0.0189548	-0.00243223	-0.00365204	-0.0153028	0.00121981	4.52684	2.0459	0.106978	0.860328	DNAH9
ENSG00000172123	0.0530885	0.199079	0.145991	0.0853195	0.11376	0.0606712	5.36895	2.04544	0.10704	0.860328	SLFN12
ENSG00000230323	-0.0018916	-0.000505492	0.00138611	-0.00347735	0.00297186	0.00486346	4.46656	2.04513	0.107083	0.860328	LINC00159
ENSG00000279206	0.0143152	0.00144645	-0.0128687	0.00304893	-0.00160247	-0.0159177	4.45847	2.04502	0.107099	0.860328	AC004943.3
ENSG00000129103	-0.142496	-0.138094	0.00440162	0.12385	-0.261944	-0.119448	4.85128	2.04487	0.107119	0.860328	SUMF2
ENSG00000099994	-0.00247072	-0.0341454	-0.0316747	-0.00381222	-0.0303332	-0.0278625	4.46717	2.04486	0.107122	0.860328	SUSD2
ENSG00000177951	-0.159393	0.0259459	0.185339	0.213907	-0.187961	-0.0285676	5.40591	2.04478	0.107133	0.860328	BET1L
ENSG00000227550	0.000369119	-0.000624941	-0.00099406	-0.00316443	0.00253949	0.00217037	4.50155	2.04454	0.107165	0.860328	TRBV7-5
ENSG00000272281	0.00355666	0.00119509	-0.00236157	-0.0074778	0.00867288	0.00511622	4.47725	2.04419	0.107213	0.860328	TPTE2P2
ENSG00000081026	0.0384849	0.04463	0.0061451	0.0851181	-0.0404882	-0.078973	4.52232	2.04412	0.107224	0.860328	MAGI3
ENSG00000104522	-0.0399649	-0.221153	-0.181189	-0.299397	0.078244	0.118209	6.46274	2.04411	0.107225	0.860328	TSTA3
ENSG00000050628	0.000157219	0.0351535	0.0349963	0.0528566	-0.0177031	-0.0178603	4.5014	2.04319	0.107352	0.860328	PTGER3
ENSG00000211809	-0.0333061	-0.0388276	-0.00552155	-0.0139779	-0.0248498	0.00845633	4.46194	2.04317	0.107356	0.860328	TRAV27
ENSG00000084112	0.0340848	0.215709	0.181625	0.107946	0.107763	0.0736782	5.43875	2.04295	0.107386	0.860328	SSH1
ENSG00000135083	-0.263921	-0.0993677	0.164554	0.02593	-0.125298	0.138624	6.03882	2.04234	0.107471	0.860328	CCNJL
ENSG00000203875	-0.0768414	0.186237	0.263078	0.0986376	0.0875992	0.164441	6.30048	2.04224	0.107484	0.860328	SNHG5
ENSG00000243156	-0.0119452	-0.157791	-0.145845	-0.0494788	-0.108312	-0.0963664	4.07948	2.04214	0.107498	0.860328	MICAL3
ENSG00000188959	-0.028845	-0.0237407	0.00510429	-0.000697003	-0.0230437	0.00580129	4.52301	2.04168	0.107562	0.860328	C9orf152
ENSG00000140350	-0.137756	-0.0346619	0.103094	0.17012	-0.204782	-0.0670257	7.23635	2.04167	0.107563	0.860328	ANP32A
ENSG00000184661	0.0413854	0.0628206	0.0214352	0.0224141	0.0404065	-0.000978938	4.63988	2.04158	0.107576	0.860328	CDCA2
ENSG00000172164	-0.0204128	0.108469	0.128882	0.163192	-0.0547233	-0.0343106	4.62813	2.04133	0.10761	0.860328	SNTB1
ENSG00000259495	-0.0127622	-0.0145935	-0.00183135	-0.00446935	-0.0101242	0.002638	4.48673	2.04101	0.107654	0.860328	AC016705.2
ENSG00000008283	-0.0450623	0.0957667	0.140829	0.26105	-0.165284	-0.120221	4.69292	2.04085	0.107677	0.860328	CYB561
ENSG00000156298	-0.0359254	-0.0469887	-0.0110633	0.014553	-0.0615417	-0.0256163	4.46609	2.04061	0.107711	0.860328	TSPAN7
ENSG00000161055	0.0362368	0.0205455	-0.0156914	0.035952	-0.0154066	-0.0516434	4.5522	2.04006	0.107787	0.860328	SCGB3A1
ENSG00000264247	0.0109141	0.031416	0.0205019	0.208727	-0.177311	-0.188225	5.00878	2.03985	0.107816	0.860328	LINC00909
ENSG00000088970	0.0339314	0.0591923	0.0252609	0.207026	-0.147834	-0.181765	4.6697	2.03985	0.107817	0.860328	KIZ
ENSG00000253577	-0.0027098	-0.00433055	-0.00162075	-0.0163086	0.011978	0.0146878	4.47192	2.03956	0.107857	0.860328	AC117834.2
ENSG00000272316	-0.026306	0.0261814	0.0524874	0.0918638	-0.0656824	-0.0393763	4.3003	2.03941	0.107877	0.860328	AL021368.2
ENSG00000265018	-0.000861096	-0.00273745	-0.00187635	-0.00496027	0.00222283	0.00308392	4.47599	2.03925	0.1079	0.860328	AGAP12P
ENSG00000260588	-0.0204077	-0.026557	-0.00614936	0.000572682	-0.0271297	-0.00672204	4.47787	2.03911	0.107919	0.860328	AC027702.2
ENSG00000131885	0.0138197	0.00511534	-0.0087044	0.00709638	-0.00198104	-0.0158008	4.46264	2.03878	0.107966	0.860328	KRT17P1
ENSG00000163558	0.078688	0.157948	0.0792598	0.151266	0.00668216	-0.0720059	4.6051	2.03859	0.107992	0.860328	PRKCI
ENSG00000248816	0.0138448	0.0023144	-0.0115304	0.00010569	0.00220871	-0.0116361	4.46336	2.03845	0.108011	0.860328	AC079226.2
ENSG00000275763	-0.00304781	-0.00431644	-0.00126863	-0.0243978	0.0200814	0.0231292	4.50197	2.0384	0.108018	0.860328	ZNF516-DT
ENSG00000187475	0.00449495	0.0277515	0.0232566	0.0268025	0.000949073	-0.00354587	4.51993	2.03827	0.108037	0.860328	H1-6
ENSG00000105404	-0.125119	-0.0677151	0.0574037	-0.180264	0.112549	0.237668	6.39156	2.03793	0.108083	0.860328	RABAC1
ENSG00000107937	0.104829	0.174198	0.0693695	0.196092	-0.0218938	-0.126722	4.59783	2.03774	0.10811	0.860328	GTPBP4
ENSG00000279307	-0.00015699	0.00792462	0.00808161	0.00842152	-0.000496902	-0.000339912	4.47178	2.03763	0.108126	0.860328	NDUFAF2P1
ENSG00000248923	-0.00838818	0.0279056	0.0362938	-0.0283441	0.0562497	0.0646379	4.44664	2.03686	0.108234	0.860328	MTND5P11
ENSG00000198598	0.102826	0.0282706	-0.0745554	0.0331502	-0.00487957	-0.107706	4.62059	2.03678	0.108244	0.860328	MMP17
ENSG00000143756	0.0858161	0.0865334	0.000717299	0.223935	-0.137402	-0.223218	4.73761	2.03597	0.108357	0.860328	FBXO28
ENSG00000231609	-0.000451258	0.0111569	0.0116082	0.0120579	-0.000901001	-0.000449744	4.51251	2.03588	0.10837	0.860328	AC007098.1
ENSG00000100359	-0.117331	0.0282841	0.145615	-0.0225062	0.0507903	0.168121	4.70353	2.03577	0.108386	0.860328	SGSM3
ENSG00000198373	-0.0620381	0.118618	0.180656	0.30315	-0.184532	-0.122494	5.95159	2.03543	0.108433	0.860328	WWP2
ENSG00000270195	0.0345857	-0.0251469	-0.0597326	-0.0508399	0.025693	-0.00889269	4.51149	2.03539	0.108439	0.860328	AC016773.2
ENSG00000260641	0.0447643	-0.0354096	-0.0801739	-0.0320006	-0.00340905	-0.0481734	4.70131	2.03506	0.108485	0.860328	AC114811.2
ENSG00000170525	0.064546	0.231693	0.167147	0.110742	0.120951	0.0564046	5.46846	2.03491	0.108506	0.860328	PFKFB3
ENSG00000124120	-0.141091	0.0124855	0.153577	0.0610365	-0.0485509	0.0925401	4.57319	2.0349	0.108507	0.860328	TTPAL
ENSG00000156113	0.0100751	0.048019	0.0379439	-0.0264476	0.0744666	0.0643916	4.51211	2.03415	0.108612	0.860328	KCNMA1
ENSG00000110203	0.166734	0.224073	0.0573387	0.155545	0.0685276	-0.0982062	5.37333	2.03383	0.108657	0.860328	FOLR3
ENSG00000251374	-0.00296576	0.00668214	0.0096479	0.0081301	-0.00144796	0.0015178	4.47156	2.03339	0.108719	0.860328	AC010598.1
ENSG00000110148	-0.00202777	-0.00283101	-0.000803237	-0.00339593	0.000564927	0.0025927	4.46735	2.03332	0.108729	0.860328	CCKBR
ENSG00000163689	-0.0238575	-0.0103545	0.0135029	0.0163709	-0.0267255	-0.00286796	4.43965	2.03328	0.108735	0.860328	C3orf67
ENSG00000100100	-0.222535	-0.141341	0.081194	-0.0436421	-0.0976985	0.124836	5.18832	2.03319	0.108747	0.860328	PIK3IP1
ENSG00000231193	0.0118986	-0.00283308	-0.0147317	0.00489352	-0.0077266	-0.0196252	4.48559	2.03311	0.108758	0.860328	AL157884.2
ENSG00000156970	-0.0614052	-0.0375579	0.0238473	0.0113757	-0.0489337	0.0124715	4.48853	2.03277	0.108806	0.860328	BUB1B
ENSG00000237783	0.00515346	-0.0093536	-0.0145071	0.00346494	-0.0128185	-0.017972	4.4915	2.03265	0.108823	0.860328	AL356441.2
ENSG00000175084	-0.00633318	0.026971	0.0333042	0.0300506	-0.00307955	0.00325363	4.46648	2.03242	0.108856	0.860328	DES
ENSG00000280010	-0.0165862	-0.0123273	0.00425892	-0.0403388	0.0280115	0.0445977	4.44245	2.03241	0.108856	0.860328	AP001350.2
ENSG00000128228	0.193429	0.167375	-0.026054	0.0220503	0.145325	-0.0481044	5.00885	2.0322	0.108886	0.860328	SDF2L1
ENSG00000220842	0.0221627	0.0683726	0.0462099	0.053431	0.0149416	-0.00722106	4.50358	2.0321	0.1089	0.860328	RPL21P16
ENSG00000154175	0.0227998	-0.00428852	-0.0270883	-0.00786531	0.0035768	-0.019223	4.42563	2.0318	0.108942	0.860328	ABI3BP
ENSG00000134504	-0.00649156	0.0273865	0.033878	0.0561817	-0.0287952	-0.0223037	4.50344	2.03166	0.108961	0.860328	KCTD1
ENSG00000264179	0.000731195	0.00580744	0.00507624	-0.00376331	0.00957075	0.00883955	4.44513	2.03142	0.108996	0.860328	AP000894.1
ENSG00000135218	0.00545649	0.154737	0.149281	0.272891	-0.118154	-0.12361	5.49614	2.03136	0.109004	0.860328	CD36
ENSG00000047621	-0.0337539	0.106923	0.140677	0.111088	-0.00416481	0.029589	4.76363	2.0313	0.109013	0.860328	C12orf4
ENSG00000233621	-0.0732425	0.0582984	0.131541	0.0746515	-0.0163531	0.0568894	4.47226	2.0312	0.109027	0.860328	LINC01137
ENSG00000189266	0.138409	0.134787	-0.00362208	0.170019	-0.0352319	-0.173641	4.72646	2.03117	0.10903	0.860328	PNRC2
ENSG00000204178	0.165747	0.155642	-0.0101047	0.165056	-0.00941404	-0.175161	5.07336	2.03112	0.109038	0.860328	MACO1
ENSG00000267430	-0.0343144	0.0499024	0.0842168	0.0523789	-0.00247648	0.0318379	4.51212	2.0311	0.10904	0.860328	AC036176.2
ENSG00000266921	0.00430713	0.024285	0.0199779	0.0249165	-0.000631451	-0.00493858	4.49467	2.0311	0.109041	0.860328	AC006213.1
ENSG00000143776	-0.0864502	0.0334483	0.119898	0.0142481	0.0192002	0.10565	4.55473	2.03087	0.109073	0.860328	CDC42BPA
ENSG00000276644	0.0364062	0.0935232	0.057117	-0.0409905	0.134514	0.0981075	4.77233	2.03059	0.109112	0.860328	DACH1
ENSG00000243297	0.0182137	-0.0201471	-0.0383608	7.88681e-05	-0.020226	-0.0384397	4.48551	2.03007	0.109186	0.860328	RPL31P61
ENSG00000150779	-0.0756103	0.123581	0.199191	0.146931	-0.0233507	0.0522596	4.72619	2.03005	0.109189	0.860328	TIMM8B
ENSG00000279495	0.0148393	0.0558327	0.0409935	0.135352	-0.0795198	-0.094359	4.55632	2.02982	0.10922	0.860328	AL928654.4
ENSG00000256591	-0.0235472	0.0722306	0.0957778	0.0339583	0.0382723	0.0618195	4.33751	2.02948	0.109269	0.860328	AP003108.2
ENSG00000238184	-0.0158082	-0.0145899	0.00121834	-0.0033954	-0.0111945	0.00461374	4.46499	2.02897	0.10934	0.860328	CD81-AS1
ENSG00000188554	0.212175	0.126978	-0.0851979	0.127372	-0.000394245	-0.21257	5.98761	2.02893	0.109346	0.860328	NBR1
ENSG00000260231	-0.15591	-0.133582	0.0223281	-0.157527	0.0239448	0.179855	5.26115	2.02885	0.109358	0.860328	KDM7A-DT
ENSG00000259692	-0.035149	-0.0209711	0.0141779	0.0130266	-0.0339976	0.00115136	4.47174	2.02857	0.109397	0.860328	AC104041.1
ENSG00000015475	-0.2578	-0.0471763	0.210624	0.117024	-0.1642	0.0935999	6.93567	2.02855	0.1094	0.860328	BID
ENSG00000121380	0.00747414	0.0219033	0.0144291	0.0303743	-0.00847098	-0.0159451	4.46561	2.02827	0.10944	0.860328	BCL2L14
ENSG00000187486	7.01338e-05	0.00103068	0.000960545	-0.00913979	0.0101705	0.0101003	4.4684	2.02767	0.109524	0.860328	KCNJ11
ENSG00000260698	0.0262353	0.0648381	0.0386028	0.0506548	0.0141833	-0.012052	4.44446	2.02763	0.10953	0.860328	AL591848.3
ENSG00000149573	0.030368	0.0379578	0.00758979	0.138703	-0.100746	-0.131114	4.65645	2.02744	0.109556	0.860328	MPZL2
ENSG00000234426	-0.0206883	-0.0123899	0.00829844	0.00823923	-0.0206291	5.92073e-05	4.50546	2.02703	0.109615	0.860328	AL139042.1
ENSG00000126432	-0.119863	-0.217104	-0.0972416	-0.226081	0.00897627	0.128839	6.88054	2.02637	0.109709	0.860328	PRDX5
ENSG00000155893	0.0534794	0.0874762	0.0339968	0.118249	-0.0307727	-0.0842521	4.53136	2.02618	0.109735	0.860328	PXYLP1
ENSG00000278467	-0.000131337	0.0214576	0.021589	0.0215464	-8.87767e-05	4.25605e-05	4.47989	2.02585	0.109782	0.860328	AC138393.3
ENSG00000164120	-0.067196	0.00224438	0.0694404	0.149231	-0.146986	-0.0797904	4.87608	2.02579	0.10979	0.860328	HPGD
ENSG00000168286	-0.188606	-0.0798658	0.10874	0.146706	-0.226572	-0.0379664	5.44088	2.02571	0.109802	0.860328	THAP11
ENSG00000270954	-0.00782593	-0.00742828	0.000397644	-0.000647674	-0.00678061	0.00104532	4.4855	2.0256	0.109817	0.860328	RPSAP75
ENSG00000252450	-0.000782141	-0.00115354	-0.0003714	-0.0129003	0.0117467	0.0125289	4.48711	2.02543	0.109841	0.860328	AL109945.2
ENSG00000163528	0.0385077	-0.0056563	-0.044164	0.114843	-0.120499	-0.159007	4.50818	2.02524	0.109867	0.860328	CHCHD4
ENSG00000228444	0.00139827	0.00641187	0.00501359	-0.0286567	0.0350686	0.0336703	4.47515	2.02513	0.109884	0.860328	AL137244.1
ENSG00000259531	-0.00249389	0.0238036	0.0262975	0.0200566	0.00374703	0.00624092	4.47716	2.02493	0.109911	0.860328	AC022306.1
ENSG00000274630	-0.00714249	-0.00846953	-0.00132705	-0.0326516	0.0241821	0.0313246	4.42187	2.02492	0.109914	0.860328	AC125257.2
ENSG00000103544	0.141679	0.220114	0.078435	0.0870342	0.13308	-0.00859916	4.75259	2.02455	0.109965	0.860328	VPS35L
ENSG00000213906	0.00646076	0.0565362	0.0500755	0.0553156	0.00122067	-0.00524009	4.3893	2.02406	0.110036	0.860328	LTB4R2
ENSG00000278023	0.0202965	0.011427	-0.00886951	0.0137513	-0.00232424	-0.0226208	4.45469	2.02373	0.110083	0.860328	RDM1
ENSG00000005075	-0.264548	-0.133195	0.131353	0.0278925	-0.161087	0.103461	6.17093	2.0234	0.110129	0.860328	POLR2J
ENSG00000266160	-0.013123	-0.0254665	-0.0123434	-0.00331048	-0.022156	-0.00903297	4.46546	2.02324	0.110153	0.860328	RN7SL612P
ENSG00000130479	0.124517	0.139875	0.0153581	0.21557	-0.0756952	-0.200212	4.7382	2.02301	0.110184	0.860328	MAP1S
ENSG00000226703	-0.00591387	-0.00544781	0.000466059	-3.49226e-05	-0.00541289	0.000500982	4.47557	2.02274	0.110223	0.860328	NPM1P4
ENSG00000226499	-0.014777	-0.0438094	-0.0290324	0.063359	-0.107168	-0.0923914	4.542	2.02269	0.110229	0.860328	AL136380.1
ENSG00000086289	-0.0278823	0.0404552	0.0683375	0.0223854	0.0180698	0.045952	4.48068	2.02232	0.110283	0.860328	EPDR1
ENSG00000116809	0.190712	0.143038	-0.0476743	0.0621497	0.080888	-0.109824	5.02077	2.02223	0.110296	0.860328	ZBTB17
ENSG00000270442	-0.0167318	-0.00507334	0.0116585	0.0134247	-0.0184981	-0.00176626	4.439	2.02219	0.110301	0.860328	AC008725.1
ENSG00000170759	-0.0215556	0.0837014	0.105257	0.272742	-0.189041	-0.167485	6.62009	2.02168	0.110373	0.860328	KIF5B
ENSG00000140280	-0.10661	0.102922	0.209532	0.132446	-0.029524	0.0770863	5.79568	2.02167	0.110376	0.860328	LYSMD2
ENSG00000230929	0.00488925	0.0142695	0.00938024	0.0072749	0.00699458	0.00210533	4.45898	2.02151	0.110398	0.860328	AC099513.1
ENSG00000105576	-0.182124	0.0251834	0.207308	-0.00076911	0.0259525	0.208077	4.20097	2.02108	0.110459	0.860328	TNPO2
ENSG00000279462	0.00595629	-3.29618e-05	-0.00598925	0.000875562	-0.000908524	-0.00686481	4.46819	2.02091	0.110483	0.860328	AC093028.1
ENSG00000145604	0.0803482	0.029396	-0.0509522	0.120468	-0.0910715	-0.17142	4.44156	2.02089	0.110486	0.860328	SKP2
ENSG00000266604	0.003361	0.0162291	0.0128681	0.0160231	0.00020606	-0.00315494	4.46611	2.02084	0.110493	0.860328	LINC01887
ENSG00000274425	0.0158839	-0.0207368	-0.0366207	0.0345255	-0.0552623	-0.0711462	4.44335	2.02038	0.110559	0.860328	AC114271.1
ENSG00000112739	0.176476	0.049037	-0.127439	0.117353	-0.0683156	-0.244792	6.05572	2.02027	0.110575	0.860328	PRPF4B
ENSG00000175048	0.143174	0.122075	-0.0210994	0.159574	-0.0374991	-0.180674	4.58445	2.02014	0.110594	0.860328	ZDHHC14
ENSG00000196338	-0.0440038	0.0606723	0.104676	0.0677606	-0.00708831	0.0369155	4.47926	2.01911	0.11074	0.860328	NLGN3
ENSG00000161249	-0.000393728	0.061835	0.0622288	0.0263365	0.0354985	0.0358922	4.46297	2.0191	0.110741	0.860328	DMKN
ENSG00000273199	0.00152063	0.0622437	0.0607231	0.000706969	0.0615368	0.0600161	4.51945	2.01873	0.110795	0.860328	AP000692.2
ENSG00000277559	0.0147965	-0.00133114	-0.0161277	-0.0049707	0.00363956	-0.011157	4.50653	2.01825	0.110863	0.860328	AC018553.1
ENSG00000149926	-0.00615664	-0.0155862	-0.00942961	0.00072149	-0.0163077	-0.0101511	4.49443	2.01783	0.110924	0.860328	TLCD3B
ENSG00000128513	0.021418	0.0262814	0.00486334	0.130587	-0.104306	-0.125724	4.75909	2.0176	0.110956	0.860328	POT1
ENSG00000136840	-0.0976209	-0.197592	-0.0999712	-0.287611	0.0900189	0.18764	6.88228	2.01721	0.111012	0.860328	ST6GALNAC4
ENSG00000106683	0.192136	0.181928	-0.0102083	0.0747053	0.107223	-0.0849136	4.14576	2.01713	0.111024	0.860328	LIMK1
ENSG00000226510	0.0163564	0.000535901	-0.0158205	0.00110143	-0.00056553	-0.0169219	4.43743	2.01705	0.111035	0.860328	UPK1A-AS1
ENSG00000101695	-0.112067	0.0173398	0.129407	0.210462	-0.193122	-0.081055	4.33883	2.01698	0.111045	0.860328	RNF125
ENSG00000168172	-0.197828	-0.129587	0.068241	-0.13125	0.00166311	0.199491	5.93556	2.01676	0.111077	0.860328	HOOK3
ENSG00000272112	-0.0052531	0.0786527	0.0839058	0.0752716	0.00338101	0.00863411	4.38094	2.01671	0.111083	0.860328	AC011374.2
ENSG00000198736	-0.10082	-0.158583	-0.0577627	-0.222544	0.0639608	0.164781	9.15861	2.01665	0.111092	0.860328	MSRB1
ENSG00000229133	-0.00600273	-0.00904914	-0.00304642	0.00137661	-0.0104258	-0.00442303	4.461	2.01651	0.111112	0.860328	RPS7P4
ENSG00000233429	0.203479	0.0358962	-0.167583	-0.040178	0.0760741	-0.127405	5.72905	2.01636	0.111134	0.860328	HOTAIRM1
ENSG00000272851	-0.0150606	-0.015755	-0.00069439	0.000525862	-0.0162809	-0.00122025	4.47451	2.01635	0.111135	0.860328	AC096772.2
ENSG00000069956	0.0351923	0.0441362	0.0089438	0.164318	-0.120182	-0.155374	4.1757	2.01635	0.111135	0.860328	MAPK6
ENSG00000218749	0.0231033	0.0353613	0.012258	0.0515435	-0.0161822	-0.0392855	4.39891	2.01616	0.111163	0.860328	AL033519.2
ENSG00000138182	0.022397	0.0823651	0.0599681	0.243635	-0.16127	-0.183667	4.05939	2.01582	0.111211	0.860328	KIF20B
ENSG00000144021	0.0923256	0.0796056	-0.0127201	0.237049	-0.157443	-0.249769	5.13328	2.0157	0.111229	0.860328	CIAO1
ENSG00000131791	-0.109045	0.0957728	0.204818	0.11407	-0.0182971	0.0907482	4.79674	2.01562	0.11124	0.860328	PRKAB2
ENSG00000114805	-0.0172819	0.000246216	0.0175281	0.0140463	-0.0138001	0.00348178	4.48682	2.01532	0.111283	0.860328	PLCH1
ENSG00000272056	0.0255683	0.0273412	0.00177291	-0.015857	0.0431982	0.0176299	4.51323	2.01486	0.111349	0.860328	AC013472.2
ENSG00000260400	0.00277267	0.0116599	0.00888727	-0.0576926	0.0693525	0.0665798	4.37789	2.01474	0.111366	0.860328	AL513534.3
ENSG00000185070	-0.0238029	-0.0325498	-0.00874698	0.00956797	-0.0421178	-0.0183149	4.52334	2.0144	0.111415	0.860328	FLRT2
ENSG00000240583	0.0499172	-0.0205741	-0.0704913	-0.126128	0.105554	0.0556363	4.26943	2.0143	0.11143	0.860328	AQP1
ENSG00000248099	-0.0611577	0.0178657	0.0790234	0.0869803	-0.0691146	-0.00795685	4.32939	2.01343	0.111554	0.860328	INSL3
ENSG00000253106	-0.000416524	-0.0122431	-0.0118266	0.0843801	-0.0966232	-0.0962067	4.47095	2.01318	0.11159	0.860328	AC090198.1
ENSG00000277087	0.0128338	0.00510601	-0.00772778	-0.0278468	0.0329528	0.020119	4.47888	2.01297	0.11162	0.860328	AL121890.3
ENSG00000235321	-0.0182363	-0.0173187	0.000917571	0.00118947	-0.0185082	-0.000271902	4.49435	2.01248	0.11169	0.860328	AC007556.1
ENSG00000163743	0.0892055	0.18695	0.0977446	0.162445	0.0245054	-0.0647001	4.9098	2.01228	0.111719	0.860328	RCHY1
ENSG00000167635	0.0264429	0.145542	0.119099	0.147639	-0.00209749	-0.0285404	4.5905	2.01218	0.111735	0.860328	ZNF146
ENSG00000235137	0.0057832	0.000817231	-0.00496597	0.000267021	0.00055021	-0.00523299	4.46577	2.01161	0.111816	0.860328	HSP90AB6P
ENSG00000199135	0.0213217	0.00148044	-0.0198413	0.00585042	-0.00436998	-0.0256917	4.46746	2.01146	0.111838	0.860328	MIR101-1
ENSG00000139926	-0.0259837	-0.0128397	0.013144	-0.0102534	-0.00258629	0.0233974	4.53037	2.01101	0.111903	0.860328	FRMD6
ENSG00000131981	-0.213661	-0.169363	0.0442982	-0.188748	0.0193849	0.233046	8.08138	2.01094	0.111913	0.860328	LGALS3
ENSG00000085831	0.0477575	0.0341566	-0.0136009	0.0193662	0.0147904	-0.0329671	4.55935	2.01083	0.111928	0.860328	TTC39A
ENSG00000198464	0.18031	0.152474	-0.0278367	0.118356	0.034118	-0.146192	4.82978	2.00981	0.112076	0.860328	ZNF480
ENSG00000154920	-0.0139738	0.03175	0.0457238	0.0405692	-0.00881922	0.00515459	4.52608	2.0097	0.112092	0.860328	EME1
ENSG00000232176	-0.0126031	0.026035	0.0386381	0.0454813	-0.0194463	-0.00684316	4.50407	2.00912	0.112175	0.860328	AL161909.1
ENSG00000108679	0.0818759	0.165839	0.0839632	0.0791609	0.0866782	0.00480232	4.40041	2.00887	0.112212	0.860328	LGALS3BP
ENSG00000232876	-0.00101428	0.00226241	0.00327669	-0.0119418	0.0142042	0.0152185	4.48979	2.00875	0.112229	0.860328	AL353596.1
ENSG00000057704	0.0569741	0.214382	0.157408	0.209604	0.00477855	-0.0521955	6.55475	2.00816	0.112314	0.860328	TMCC3
ENSG00000117533	-0.140877	-0.00646364	0.134413	0.140904	-0.147368	-0.00649089	4.57603	2.00795	0.112344	0.860328	VAMP4
ENSG00000120694	0.0913251	0.157425	0.0661002	0.240117	-0.0826913	-0.174016	4.81545	2.00764	0.11239	0.860328	HSPH1
ENSG00000196972	0.0216506	0.0441691	0.0225185	0.0195061	0.024663	0.0030124	4.46476	2.0076	0.112395	0.860328	SMIM10L2B
ENSG00000104331	-0.0503718	0.0791452	0.129517	0.203144	-0.123999	-0.0736274	4.75201	2.00749	0.112411	0.860328	IMPAD1
ENSG00000197841	0.0456315	0.0932514	0.0476199	0.133084	-0.0398325	-0.085464	4.5325	2.00705	0.112475	0.860328	ZNF181
ENSG00000269821	0.141388	0.159752	0.0183644	0.101461	0.0582913	-0.0830965	4.63106	2.00643	0.112565	0.860328	KCNQ1OT1
ENSG00000035862	-0.0827758	0.0841434	0.166919	0.237842	-0.153699	-0.0709229	7.43258	2.00634	0.112579	0.860328	TIMP2
ENSG00000205867	-0.014189	-0.0204963	-0.00630731	-0.00495516	-0.0155411	-0.00135215	4.48928	2.00624	0.112593	0.860328	KRTAP5-2
ENSG00000163655	0.0163804	0.167433	0.151053	0.197287	-0.0298535	-0.0462339	4.1539	2.00623	0.112595	0.860328	GMPS
ENSG00000143891	-0.042477	0.172727	0.215204	0.206034	-0.0333069	0.0091701	5.42672	2.00588	0.112645	0.860328	GALM
ENSG00000100583	0.0270438	0.00352566	-0.0235181	-0.0107162	0.0142419	-0.0128019	4.47257	2.00551	0.112699	0.860328	SAMD15
ENSG00000181544	0.0208206	0.0994052	0.0785846	0.108522	-0.00911638	-0.029937	4.52065	2.00546	0.112706	0.860328	FANCB
ENSG00000259377	0.0169352	-0.0133237	-0.0302588	-0.0575784	0.0442547	0.0273196	4.42462	2.00492	0.112784	0.860328	AC026770.1
ENSG00000235590	-0.00271564	0.0342933	0.0370089	0.0274506	0.00684272	0.00955835	4.50433	2.00478	0.112805	0.860328	GNAS-AS1
ENSG00000207256	-0.0143596	-0.0137606	0.000599046	0.00297517	-0.0167357	-0.00237612	4.4851	2.00423	0.112885	0.860328	RNU6-880P
ENSG00000092140	0.194724	0.0221986	-0.172525	0.036996	-0.0147973	-0.209521	4.83833	2.0041	0.112904	0.860328	G2E3
ENSG00000141540	0.137588	0.160367	0.0227791	0.0175529	0.142814	0.00522619	4.3585	2.00395	0.112925	0.860328	TTYH2
ENSG00000125352	0.117237	0.193785	0.0765484	0.0253381	0.168447	0.0512103	5.57549	2.00391	0.112932	0.860328	RNF113A
ENSG00000275963	-0.00942482	0.0670298	0.0764546	0.0737871	-0.00675728	0.00266754	4.50696	2.00327	0.113025	0.860328	AC008115.4
ENSG00000274827	0.00250816	0.0211837	0.0186755	0.0202139	0.000969734	-0.00153843	4.48318	2.00315	0.113043	0.860328	LINC01297
ENSG00000101084	0.0929725	0.25957	0.166597	0.187663	0.0719074	-0.0210651	5.79739	2.00297	0.113068	0.860328	RAB5IF
ENSG00000186017	-0.0717472	0.084911	0.156658	0.142404	-0.0574929	0.0142543	4.46514	2.0028	0.113093	0.860328	ZNF566
ENSG00000168028	-0.0773742	-0.0738484	0.00352582	0.210009	-0.283857	-0.206483	5.62848	2.00271	0.113106	0.860328	RPSA
ENSG00000140464	-0.0471436	0.202424	0.249568	0.178308	0.0241163	0.0712599	5.83075	2.00243	0.113148	0.860328	PML
ENSG00000228168	0.000544967	0.0135131	0.0129682	0.0130395	0.00047365	-7.13173e-05	4.47294	2.00181	0.113238	0.860328	HNRNPA1P21
ENSG00000166794	-0.135543	-0.0936346	0.0419082	0.113542	-0.207177	-0.0716343	5.12632	2.00124	0.11332	0.860328	PPIB
ENSG00000140939	-0.111351	-0.0801944	0.0311568	-0.0136594	-0.066535	0.0448162	4.56735	2.00097	0.11336	0.860328	NOL3
ENSG00000243721	0.0212058	0.0057045	-0.0155013	-0.0319057	0.0376102	0.0164045	4.45513	2.00091	0.113369	0.860328	RPL23AP63
ENSG00000235560	0.00508706	0.14388	0.138793	0.0920245	0.0518558	0.0467688	4.1456	2.00084	0.113379	0.860328	AC002310.1
ENSG00000238098	-0.0141957	0.0143792	0.0285749	0.0324105	-0.0180313	-0.0038356	4.48077	2.00075	0.113392	0.860328	ABCA17P
ENSG00000135002	0.0119597	0.186264	0.174305	0.110533	0.0757312	0.0637715	4.80223	2.00059	0.113415	0.860328	RFK
ENSG00000251597	0.000575899	0.00588837	0.00531247	0.00436181	0.00152656	0.000950657	4.47805	2.00025	0.113465	0.860328	RPL37P25
ENSG00000204165	0.00696612	0.0853958	0.0784297	0.140352	-0.0549558	-0.0619219	4.39719	2.00017	0.113477	0.860328	CXorf65
ENSG00000106804	-0.071594	0.0253158	0.0969099	0.0807349	-0.0554191	0.016175	4.61809	1.99982	0.113529	0.860328	C5
ENSG00000155846	0.135394	0.165883	0.0304891	0.114757	0.0511258	-0.0842683	5.11256	1.99976	0.113537	0.860328	PPARGC1B
ENSG00000148498	0.0728107	0.00892	-0.0638907	0.013555	-0.00463497	-0.0774457	4.44192	1.99961	0.113559	0.860328	PARD3
ENSG00000271888	0.00187603	0.0235396	0.0216636	0.0175127	0.00602692	0.00415089	4.59517	1.99956	0.113566	0.860328	AL136162.1
ENSG00000155961	-0.0464913	-0.00665399	0.0398373	0.146485	-0.153139	-0.106647	5.00508	1.99951	0.113574	0.860328	RAB39B
ENSG00000122367	-0.00651873	0.0198552	0.0263739	0.0364058	-0.0165506	-0.0100319	4.50735	1.99937	0.113595	0.860328	LDB3
ENSG00000279365	-0.00190121	-0.00265431	-0.000753104	-0.00318398	0.000529667	0.00243087	4.4679	1.99895	0.113655	0.860328	AP000695.3
ENSG00000251867	0.0692347	0.0590816	-0.0101531	0.0407849	0.0182967	-0.050938	4.56038	1.99879	0.113679	0.860328	AC009812.1
ENSG00000120686	-0.022212	0.130743	0.152955	0.234038	-0.103295	-0.0810828	4.90094	1.99794	0.113804	0.860328	UFM1
ENSG00000233330	0.129891	0.0772392	-0.0526521	0.0268834	0.0503558	-0.0795355	4.65195	1.9979	0.113809	0.860328	AL078581.2
ENSG00000206344	0.0591952	0.123224	0.0640289	0.238117	-0.114893	-0.174088	5.81973	1.99753	0.113864	0.860328	HCG27
ENSG00000148110	0.0445551	0.160926	0.116371	0.179696	-0.0187699	-0.063325	5.28118	1.99736	0.113888	0.860328	MFSD14B
ENSG00000120705	-0.0841273	0.0961096	0.180237	-0.0174546	0.113564	0.197691	4.66707	1.99718	0.113915	0.860328	ETF1
ENSG00000125740	0.0184223	0.0687429	0.0503206	0.0959126	-0.0271697	-0.045592	4.44915	1.99692	0.113953	0.860328	FOSB
ENSG00000272054	0.0243527	0.119751	0.0953987	0.159026	-0.0392745	-0.0636272	4.28697	1.99682	0.113968	0.860328	AC007390.1
ENSG00000085491	0.0608342	0.168057	0.107223	0.0327151	0.135342	0.0745079	4.78883	1.99626	0.11405	0.860328	SLC25A24
ENSG00000182256	0.00726562	0.035592	0.0283264	0.032576	0.00301599	-0.00424963	4.52282	1.99623	0.114054	0.860328	GABRG3
ENSG00000207034	-0.164748	0.0837582	0.248506	-0.0424847	0.126243	0.290991	6.42788	1.99621	0.114058	0.860328	AP001011.1
ENSG00000160191	0.0693322	0.101772	0.0324401	-0.00383589	0.105608	0.0362759	4.32888	1.99581	0.114116	0.860328	PDE9A
ENSG00000240240	0.0123495	0.00388453	-0.008465	0.00367404	0.000210489	-0.012139	4.49729	1.99528	0.114194	0.860328	BX664727.3
ENSG00000232022	0.0348997	-0.0105897	-0.0454895	-0.000657718	-0.00993203	-0.0448317	4.54903	1.99509	0.114223	0.860328	FAAHP1
ENSG00000188820	0.021269	0.18277	0.161501	0.187801	-0.00503081	-0.0262998	4.9133	1.99501	0.114234	0.860328	CALHM6
ENSG00000174600	-0.0872649	0.0692042	0.156469	0.193959	-0.124755	-0.0374902	4.9275	1.99463	0.11429	0.860328	CMKLR1
ENSG00000143258	-0.0307031	0.100519	0.131222	0.118777	-0.018258	0.0124451	4.42705	1.99448	0.114312	0.860328	USP21
ENSG00000244649	0.0264514	0.00846779	-0.0179836	0.0273738	-0.018906	-0.0453574	4.54593	1.99433	0.114333	0.860328	LINC02086
ENSG00000164414	0.0365426	0.157792	0.121249	0.117479	0.0403125	0.00376993	4.82773	1.99433	0.114333	0.860328	SLC35A1
ENSG00000254441	-0.0188504	-0.00703038	0.01182	0.0104597	-0.0174901	0.00136034	4.52208	1.99408	0.114371	0.860328	AP001646.1
ENSG00000183161	0.0691843	0.131945	0.0627607	0.175926	-0.0439805	-0.113165	4.31931	1.99367	0.114432	0.860328	FANCF
ENSG00000272040	0.00719369	0.0490024	0.0418087	0.0260266	0.0229758	0.0157821	4.57732	1.99365	0.114434	0.860328	AC010245.2
ENSG00000105383	0.0649718	0.194014	0.129042	0.239846	-0.0458324	-0.110804	5.00336	1.99349	0.114457	0.860328	CD33
ENSG00000183160	0.0100067	0.0751168	0.0651101	0.0572738	0.017843	0.00783629	4.76721	1.99321	0.114499	0.860328	TMEM119
ENSG00000158089	0.0331127	0.0572965	0.0241837	0.066596	-0.00929958	-0.0424123	4.66051	1.99314	0.11451	0.860328	GALNT14
ENSG00000230661	-0.0158033	-0.00965191	0.00615142	0.00561465	-0.0152666	0.000536761	4.4692	1.99307	0.11452	0.860328	YY1P1
ENSG00000146166	-0.0248007	0.0248713	0.049672	0.0282977	-0.00342642	0.0213743	4.62445	1.99276	0.114566	0.860328	LGSN
ENSG00000186188	-0.0267665	-0.0226024	0.00416408	0.0160627	-0.0386651	-0.0118986	4.4663	1.99264	0.114583	0.860328	FFAR4
ENSG00000149196	-0.0161045	0.00811257	0.0242171	0.142572	-0.13446	-0.118355	4.49671	1.99255	0.114597	0.860328	HIKESHI
ENSG00000103671	0.0563701	0.146977	0.090607	0.158231	-0.0112542	-0.0676243	4.89247	1.99249	0.114606	0.860328	TRIP4
ENSG00000238317	-0.0859917	-0.10555	-0.0195581	-0.0543061	-0.0512437	0.0347479	4.48969	1.9924	0.114619	0.860328	SNORD11
ENSG00000223768	-0.0374644	0.0218586	0.059323	0.11248	-0.0906218	-0.0531574	4.44084	1.99224	0.114642	0.860328	LINC00205
ENSG00000242195	0.000677398	-0.000429308	-0.00110671	-0.00440278	0.00397347	0.00329608	4.50417	1.992	0.114678	0.860328	SRRM1P2
ENSG00000270230	0.0202999	0.00364066	-0.0166593	-5.9356e-05	0.00370001	-0.0165999	4.51413	1.99173	0.114718	0.860328	MTND6P22
ENSG00000160193	0.161034	0.183536	0.0225018	0.0550472	0.128489	-0.0325454	4.32237	1.99171	0.114721	0.860328	WDR4
ENSG00000238164	-0.0555437	0.108052	0.163596	0.0523069	0.0557452	0.111289	4.30411	1.9917	0.114722	0.860328	TNFRSF14-AS1
ENSG00000250357	-1.36683e-05	-0.000241246	-0.000227578	-0.00862619	0.00838494	0.00839861	4.48059	1.99158	0.114739	0.860328	AC108935.1
ENSG00000254004	0.163957	0.0952744	-0.068683	0.00395097	0.0913234	-0.072634	4.61764	1.99143	0.114761	0.860328	ZNF260
ENSG00000165646	0.065561	0.0266245	-0.0389366	0.0135385	0.0130859	-0.0524751	4.49858	1.99138	0.114769	0.860328	SLC18A2
ENSG00000183291	0.0329862	0.181692	0.148706	0.194337	-0.0126452	-0.0456315	5.36731	1.99126	0.114787	0.860328	SELENOF
ENSG00000025796	0.111364	0.21755	0.106186	0.185919	0.0316308	-0.0797327	4.71479	1.99103	0.114821	0.860328	SEC63
ENSG00000151366	-0.0604487	0.0480429	0.108492	0.250147	-0.202104	-0.141655	5.29946	1.99065	0.114877	0.860328	NDUFC2
ENSG00000268912	0.033142	0.0374237	0.00428169	0.0163657	0.021058	-0.012084	4.44939	1.9906	0.114885	0.860328	AC012313.5
ENSG00000109118	-0.174865	-0.169979	0.00488617	0.0246843	-0.194663	-0.0197981	4.92541	1.99043	0.11491	0.860328	PHF12
ENSG00000161243	-0.0113275	-0.00676374	0.00456372	-0.0278407	0.021077	0.0324044	4.4612	1.99037	0.114919	0.860328	FBXO27
ENSG00000266111	-0.00510679	0.0197669	0.0248737	0.0132354	0.00653156	0.0116384	4.52716	1.99029	0.11493	0.860328	AC068025.2
ENSG00000115841	0.00377312	0.116714	0.112941	0.125304	-0.00858975	-0.0123629	4.47012	1.99013	0.114954	0.860328	RMDN2
ENSG00000143630	0.00124456	0.0362598	0.0350153	0.044962	-0.00870221	-0.00994677	4.48263	1.98982	0.114999	0.860328	HCN3
ENSG00000235091	0.000337393	0.00421754	0.00388014	0.00484953	-0.000631992	-0.000969386	4.47019	1.98966	0.115024	0.860328	BX324167.1
ENSG00000182383	0.00735764	0.0427259	0.0353683	0.0204731	0.0222528	0.0148952	4.50089	1.9893	0.115077	0.860328	RPL27AP5
ENSG00000256222	-0.0117209	0.131117	0.142838	0.136621	-0.00550389	0.00621705	5.05672	1.98913	0.115101	0.860328	MTRNR2L3
ENSG00000100426	0.0774085	0.100676	0.0232678	0.178913	-0.0782366	-0.155645	4.95005	1.98898	0.115124	0.860328	ZBED4
ENSG00000256704	-0.00555234	-0.00603496	-0.000482624	-0.000739234	-0.00529573	0.000256609	4.47223	1.98881	0.115149	0.860328	ENTR1P1
ENSG00000181031	0.0451647	0.076542	0.0313773	0.0688294	0.00771255	-0.0374521	4.60782	1.98869	0.115167	0.860328	RPH3AL
ENSG00000184481	-0.14607	-0.0859921	0.0600783	-0.172405	0.0864131	0.232483	6.233	1.98852	0.115193	0.860328	FOXO4
ENSG00000213430	-0.00797864	-0.00165582	0.00632281	0.00723848	-0.00889431	-0.000915669	4.46095	1.98806	0.115261	0.860328	HSPD1P1
ENSG00000268401	-0.00118221	-9.83416e-05	0.00108387	-0.0179639	0.0178655	0.0190477	4.46747	1.98805	0.115262	0.860328	AC007785.3
ENSG00000259556	1.95485e-05	-0.0124497	-0.0124693	-0.033196	0.0207462	0.0207267	4.47161	1.98741	0.115357	0.860328	AC090971.4
ENSG00000180448	-0.0499871	0.00252817	0.0525153	0.170937	-0.168409	-0.118421	7.50674	1.98741	0.115358	0.860328	ARHGAP45
ENSG00000106077	-0.0520322	0.102532	0.154564	0.11424	-0.0117084	0.0403239	4.93945	1.98727	0.115378	0.860328	ABHD11
ENSG00000100523	0.225805	0.0573654	-0.16844	-0.0331387	0.0905041	-0.135301	4.80499	1.98704	0.115413	0.860328	DDHD1
ENSG00000279817	0.00195119	0.0200826	0.0181315	0.0215375	-0.00145482	-0.00340601	4.4557	1.98666	0.115468	0.860328	AC073911.2
ENSG00000172746	-0.0254512	0.0026614	0.0281126	0.0230476	-0.0203862	0.00506502	4.44918	1.98644	0.115502	0.860328	RPL12P13
ENSG00000267412	0.0485216	0.0424591	-0.00606249	0.0530227	-0.0105637	-0.0590852	4.45823	1.98638	0.11551	0.860328	AC092068.2
ENSG00000197045	-0.0262581	0.133063	0.159321	0.206078	-0.0730151	-0.046757	4.96106	1.98634	0.115516	0.860328	GMFB
ENSG00000152433	-0.0284159	0.0308114	0.0592273	0.0579623	-0.0271509	0.00126499	4.42157	1.98626	0.115529	0.860328	ZNF547
ENSG00000224555	-3.46483e-05	0.00861603	0.00865068	0.00887005	-0.000254014	-0.000219366	4.46899	1.98612	0.115549	0.860328	AC087441.2
ENSG00000148700	-0.00532219	0.152982	0.158304	0.202603	-0.0496213	-0.0442991	7.42038	1.98611	0.11555	0.860328	ADD3
ENSG00000173349	0.145176	0.174631	0.0294547	0.125572	0.0490589	-0.0961175	4.80383	1.9861	0.115553	0.860328	SFT2D3
ENSG00000147485	0.00118339	0.0116224	0.010439	0.0110451	0.000577321	-0.000606068	4.49706	1.98569	0.115613	0.860328	PXDNL
ENSG00000159261	-0.0114034	-0.010997	0.000406416	0.00112062	-0.0121176	-0.000714208	4.48019	1.98559	0.115628	0.860328	CLDN14
ENSG00000188573	0.00652732	-0.00176715	-0.00829447	-0.0201062	0.018339	0.0118117	4.46488	1.98556	0.115632	0.860328	FBLL1
ENSG00000128594	0.160556	0.224451	0.0638949	0.178729	0.0457225	-0.114834	6.94878	1.98552	0.115639	0.860328	LRRC4
ENSG00000240096	-0.00592624	-0.00560245	0.000323793	-0.000195624	-0.00540683	0.000519416	4.4888	1.98548	0.115645	0.860328	AL132838.1
ENSG00000134013	0.0328932	0.0529592	0.0200659	0.0649925	-0.0120333	-0.0449266	4.47072	1.98431	0.115818	0.860328	LOXL2
ENSG00000267083	-0.0394926	0.0458502	0.0853428	-0.0693607	0.115211	0.154703	4.69597	1.98415	0.115843	0.860328	KRT18P61
ENSG00000132141	0.0042804	0.0365968	0.0323164	0.0573012	-0.0207044	-0.0249848	4.42364	1.98369	0.11591	0.860328	CCT6B
ENSG00000184905	0.0275847	0.00428178	-0.0233029	0.00246571	0.00181607	-0.0257686	4.49246	1.98355	0.115932	0.860328	TCEAL2
ENSG00000107863	0.0180875	0.169757	0.15167	0.0371246	0.132633	0.114545	4.6431	1.98308	0.116002	0.860328	ARHGAP21
ENSG00000143520	0.000431605	-3.80736e-05	-0.000469678	-0.005747	0.00570892	0.00527732	4.47116	1.983	0.116015	0.860328	FLG2
ENSG00000038210	-0.00971423	0.153717	0.163431	0.0963241	0.0573928	0.067107	4.38354	1.98289	0.11603	0.860328	PI4K2B
ENSG00000212978	-0.134351	0.012166	0.146517	0.104741	-0.0925746	0.0417769	4.47326	1.98284	0.116038	0.860328	AC016747.1
ENSG00000110628	0.0631747	-0.100165	-0.163339	0.065567	-0.165732	-0.228906	5.29054	1.98266	0.116065	0.860328	SLC22A18
ENSG00000131013	0.0997677	-0.0205389	-0.120307	0.107272	-0.127811	-0.227579	4.82668	1.98242	0.116102	0.860328	PPIL4
ENSG00000141429	-0.0220851	0.127344	0.149429	0.25487	-0.127525	-0.10544	6.6764	1.98133	0.116264	0.860328	GALNT1
ENSG00000104133	0.0932076	0.047864	-0.0453436	-0.201236	0.2491	0.155892	5.69155	1.98128	0.116271	0.860328	SPG11
ENSG00000008324	0.01692	0.0730695	0.0561495	0.182368	-0.109298	-0.126218	4.67416	1.98038	0.116406	0.860328	SS18L2
ENSG00000182325	-0.0397665	0.0373041	0.0770706	0.110034	-0.0727302	-0.0329637	4.61883	1.98038	0.116406	0.860328	FBXL6
ENSG00000113048	0.105891	0.159173	0.0532823	0.177188	-0.0180153	-0.123906	4.42101	1.9803	0.116418	0.860328	MRPS27
ENSG00000268518	-0.00405644	-0.0105513	-0.00649482	0.0238413	-0.0343925	-0.0303361	4.48774	1.9795	0.116538	0.860328	AC020909.2
ENSG00000036672	0.00187177	0.0132739	0.0114021	0.0136255	-0.000351566	-0.00222334	4.50315	1.97942	0.11655	0.860328	USP2
ENSG00000108384	0.0579603	0.146814	0.0888536	0.11019	0.0366241	-0.0213363	4.50093	1.97937	0.116557	0.860328	RAD51C
ENSG00000152601	0.137954	0.12038	-0.0175745	0.155532	-0.0351522	-0.173107	8.19941	1.97928	0.116572	0.860328	MBNL1
ENSG00000116260	0.0252002	0.216267	0.191067	0.0538669	0.1624	0.1372	6.03575	1.97865	0.116666	0.860328	QSOX1
ENSG00000130382	-0.070797	0.162407	0.233204	0.119649	0.0427586	0.113556	5.70898	1.97842	0.1167	0.860328	MLLT1
ENSG00000221740	-0.0129583	0.0164167	0.029375	0.0237518	-0.00733515	0.00562311	4.44645	1.97834	0.116712	0.860328	SNORD93
ENSG00000235488	-0.025813	0.0202059	0.0460189	0.0538523	-0.0336464	-0.00783337	4.6278	1.97829	0.11672	0.860328	JARID2-AS1
ENSG00000119953	-0.149856	0.0065123	0.156368	0.190985	-0.184473	-0.0346169	5.62078	1.97761	0.116822	0.860328	SMNDC1
ENSG00000087263	-0.212252	-0.0630633	0.149189	0.114369	-0.177433	0.03482	4.67634	1.97732	0.116866	0.860328	OGFOD1
ENSG00000140259	-0.0820327	0.145316	0.227349	0.21862	-0.0733045	0.00872822	5.40089	1.97725	0.116876	0.860328	MFAP1
ENSG00000071073	-0.101966	0.0869979	0.188963	0.240973	-0.153975	-0.0520097	4.83284	1.97662	0.116971	0.860328	MGAT4A
ENSG00000253413	0.0164546	0.000543431	-0.0159112	-0.00295852	0.00350195	-0.0129527	4.47748	1.97653	0.116984	0.860328	AC107934.1
ENSG00000261610	0.0274854	-0.0034154	-0.0309008	0.0197894	-0.0232048	-0.0506901	4.46327	1.97632	0.117016	0.860328	AP000265.1
ENSG00000115339	-0.0573627	0.0739025	0.131265	0.173381	-0.0994787	-0.0421161	4.78357	1.97601	0.117062	0.860328	GALNT3
ENSG00000276014	0.000433479	0.00181532	0.00138184	-0.0131146	0.0149299	0.0144964	4.47809	1.97581	0.117093	0.860328	RN7SL301P
ENSG00000254325	0.00644121	0.109875	0.103434	0.0929312	0.0169438	0.0105026	4.64558	1.97563	0.117119	0.860328	AC018607.1
ENSG00000279028	0.00904237	-0.00140709	-0.0104495	-0.00531028	0.0039032	-0.00513917	4.48887	1.97562	0.117121	0.860328	AC010223.1
ENSG00000141384	0.121447	0.0817388	-0.0397084	0.0811111	0.000627756	-0.120819	4.71743	1.97542	0.117152	0.860328	TAF4B
ENSG00000108639	-0.0466924	0.0904181	0.13711	0.238009	-0.147591	-0.100899	6.40402	1.97538	0.117157	0.860328	SYNGR2
ENSG00000279447	0.0991492	0.142867	0.0437177	0.0317534	0.111113	0.0119642	4.71073	1.97537	0.117159	0.860328	AL118508.3
ENSG00000230316	-0.0411867	-0.0480801	-0.00689344	0.00769232	-0.0557725	-0.0145858	4.65244	1.97518	0.117187	0.860328	FEZF1-AS1
ENSG00000165355	-0.0926583	-0.0069578	0.0857005	0.210361	-0.217319	-0.12466	5.73342	1.97515	0.117191	0.860328	FBXO33
ENSG00000244582	0.00251811	0.0167409	0.0142228	0.0018268	0.0149141	0.012396	4.46779	1.97499	0.117217	0.860328	RPL21P120
ENSG00000065615	0.121375	0.199107	0.0777321	0.102399	0.0967072	-0.0246673	6.76517	1.97425	0.117328	0.860328	CYB5R4
ENSG00000137200	0.0323001	0.166505	0.134205	0.203633	-0.0371277	-0.0694278	5.38211	1.97398	0.117369	0.860328	CMTR1
ENSG00000164904	-0.04552	-0.00497533	0.0405446	0.0132737	-0.0182491	0.0272709	4.46347	1.9738	0.117396	0.860328	ALDH7A1
ENSG00000160883	-0.0117354	0.137844	0.14958	0.120015	0.017829	0.0295644	5.23556	1.97344	0.117451	0.860328	HK3
ENSG00000126262	-0.0571364	0.149639	0.206775	0.173542	-0.0239036	0.0332329	9.62518	1.97324	0.117481	0.860328	FFAR2
ENSG00000116133	-0.0867095	0.031136	0.117845	0.0890864	-0.0579504	0.0287591	4.60348	1.97313	0.117498	0.860328	DHCR24
ENSG00000182963	-0.0196298	-0.0153917	0.00423808	0.00319287	-0.0185846	0.00104521	4.49119	1.973	0.117517	0.860328	GJC1
ENSG00000083312	0.191719	0.223356	0.0316366	0.157751	0.0656044	-0.126115	6.45512	1.97294	0.117525	0.860328	TNPO1
ENSG00000127995	0.126424	-0.00478442	-0.131209	0.0304933	-0.0352777	-0.161702	4.61598	1.97286	0.117537	0.860328	CASD1
ENSG00000182141	-0.000514594	0.138186	0.138701	0.155523	-0.0173369	-0.0168223	4.5691	1.97279	0.117549	0.860328	ZNF708
ENSG00000259603	0.000337702	-0.00057175	-0.000909453	-0.0028951	0.00232335	0.00198565	4.49938	1.97252	0.11759	0.860328	AC016595.1
ENSG00000231043	0.00203307	0.0379101	0.035877	0.0325869	0.00532312	0.00329006	4.54311	1.97242	0.117604	0.860328	AC007238.1
ENSG00000111291	-0.00772551	-0.00834366	-0.000618152	0.000860895	-0.00920456	-0.00147905	4.46854	1.97242	0.117605	0.860328	GPRC5D
ENSG00000139178	-0.12555	0.071983	0.197533	0.212696	-0.140713	-0.0151626	6.23892	1.97239	0.117609	0.860328	C1RL
ENSG00000005156	-0.168685	-0.177376	-0.00869116	-0.181903	0.00452718	0.173212	4.44676	1.97198	0.117671	0.860328	LIG3
ENSG00000186409	0.152244	0.126503	-0.0257418	0.0240558	0.102447	-0.0497976	4.48445	1.97147	0.117748	0.860328	CCDC30
ENSG00000228863	0.0992882	-0.0166174	-0.115906	0.0116849	-0.0283023	-0.12759	4.9103	1.97141	0.117758	0.860328	AL121985.1
ENSG00000248161	0.0160239	-0.00730861	-0.0233325	0.00257643	-0.00988504	-0.0259089	4.50421	1.97124	0.117784	0.860328	AC098487.1
ENSG00000277494	0.00457018	0.0549288	0.0503586	0.0224113	0.0325175	0.0279473	4.64258	1.97115	0.117798	0.860328	GPIHBP1
ENSG00000174123	0.182497	0.116546	-0.065951	0.00906885	0.107477	-0.0750198	5.39022	1.9709	0.117834	0.860328	TLR10
ENSG00000144182	-0.0028361	0.0324825	0.0353186	0.156904	-0.124422	-0.121586	4.25226	1.9706	0.117881	0.860328	LIPT1
ENSG00000179776	-0.00148044	0.0127477	0.0142281	0.0140747	-0.00132697	0.000153472	4.48582	1.97058	0.117883	0.860328	CDH5
ENSG00000143801	0.0489137	0.0653641	0.0164504	-0.0550932	0.120457	0.0715436	4.41563	1.97037	0.117915	0.860328	PSEN2
ENSG00000165194	0.0183989	0.00033535	-0.0180635	-0.000989161	0.00132451	-0.0170744	4.4565	1.97036	0.117916	0.860328	PCDH19
ENSG00000169972	0.126499	-0.00866099	-0.13516	-0.042086	0.033425	-0.0930735	4.78203	1.97019	0.117943	0.860328	PUSL1
ENSG00000248988	-0.0115479	-0.0114415	0.000106435	-0.00122362	-0.0102179	0.00133006	4.51085	1.96993	0.117982	0.860328	AC093700.2
ENSG00000007202	-0.103404	0.0799232	0.183327	-0.0178671	0.0977903	0.201194	4.82551	1.96984	0.117995	0.860328	KIAA0100
ENSG00000128606	0.0385341	0.000763965	-0.0377702	0.0215101	-0.0207462	-0.0592803	4.54985	1.96983	0.117997	0.860328	LRRC17
ENSG00000132122	0.0316583	-0.00390268	-0.035561	0.101597	-0.1055	-0.137158	4.42734	1.96983	0.117998	0.860328	SPATA6
ENSG00000197279	-0.0275581	-0.0170157	0.0105424	0.00866282	-0.0256785	0.00187959	4.45761	1.9696	0.118032	0.860328	ZNF165
ENSG00000256124	0.0137235	-0.00106149	-0.014785	-0.0159224	0.0148609	0.00113741	4.5285	1.96915	0.1181	0.860328	LINC01152
ENSG00000174579	0.146299	0.216023	0.069724	0.18116	0.0348632	-0.111436	5.81664	1.96832	0.118226	0.860328	MSL2
ENSG00000107862	-0.0233529	-0.0182528	0.00510016	-0.18359	0.165337	0.18869	4.68016	1.96831	0.118228	0.860328	GBF1
ENSG00000127980	0.0354091	0.100707	0.0652984	-0.0987249	0.199432	0.164023	4.66242	1.96803	0.11827	0.860328	PEX1
ENSG00000278740	0.0880568	0.0648	-0.0232568	0.0329919	0.0318081	-0.0562487	4.48428	1.96757	0.11834	0.860328	AC005332.7
ENSG00000254362	-0.0168963	0.0321351	0.0490314	0.0411347	-0.0089996	0.00789673	4.46813	1.96731	0.11838	0.860328	AC011726.3
ENSG00000269793	0.00952327	0.000144647	-0.00937862	0.00117375	-0.00102911	-0.0105524	4.4729	1.96729	0.118384	0.860328	ZIM2-AS1
ENSG00000010404	0.00218514	0.0854315	0.0832463	-0.101703	0.187135	0.184949	7.92347	1.96694	0.118437	0.860328	IDS
ENSG00000104671	0.121104	0.0533077	-0.0677958	0.0138144	0.0394933	-0.0816103	4.75479	1.96687	0.118447	0.860328	DCTN6
ENSG00000187391	-0.000503712	0.0228854	0.0233891	0.061903	-0.0390175	-0.0385138	4.44225	1.96683	0.118453	0.860328	MAGI2
ENSG00000141458	0.112949	0.149566	0.0366175	0.13795	0.0116166	-0.101332	4.50527	1.96665	0.118481	0.860328	NPC1
ENSG00000260495	0.0978026	0.0592368	-0.0385658	0.00471318	0.0545237	-0.043279	4.46156	1.96655	0.118496	0.860328	AC009148.1
ENSG00000109689	0.0741034	0.189728	0.115625	0.237713	-0.0479842	-0.122088	5.31585	1.96633	0.11853	0.860328	STIM2
ENSG00000139218	0.0821598	0.197148	0.114988	0.113321	0.0838275	0.00166766	8.0694	1.96624	0.118542	0.860328	SCAF11
ENSG00000143486	0.1286	0.0542845	-0.0743152	0.0720123	-0.0177278	-0.146328	4.46745	1.96597	0.118585	0.860328	EIF2D
ENSG00000162594	0.0556039	0.00461759	-0.0509863	0.0177931	-0.0131755	-0.0687794	4.61898	1.96595	0.118588	0.860328	IL23R
ENSG00000153936	0.105121	0.0360967	-0.069024	0.11828	-0.082183	-0.187304	5.17264	1.96569	0.118627	0.860328	HS2ST1
ENSG00000258224	-0.00203306	0.00237992	0.00441298	-0.00422322	0.00660314	0.0086362	4.48592	1.96543	0.118668	0.860328	AC090049.2
ENSG00000163888	0.00445194	0.0139868	0.00953488	0.0133742	0.000612618	-0.00383933	4.46107	1.96532	0.118683	0.860328	CAMK2N2
ENSG00000167004	0.0677693	0.164505	0.0967354	0.224545	-0.0600404	-0.12781	4.84662	1.96493	0.118743	0.860328	PDIA3
ENSG00000180773	-0.097565	0.0174304	0.114995	0.166482	-0.149052	-0.0514865	4.5743	1.9649	0.118747	0.860328	SLC36A4
ENSG00000118680	0.0687576	0.183085	0.114327	0.211999	-0.0289142	-0.0976718	6.73957	1.9649	0.118748	0.860328	MYL12B
ENSG00000251602	-0.00169329	0.0227032	0.0243964	0.0103865	0.0123166	0.0140099	4.42742	1.96458	0.118797	0.860328	AL928654.1
ENSG00000279591	0.00935676	0.0481615	0.0388048	-0.00348985	0.0516514	0.0422946	4.52389	1.96449	0.118811	0.860328	AC002044.2
ENSG00000136147	0.148016	0.216662	0.0686454	0.187713	0.0289483	-0.119068	6.25181	1.96408	0.118873	0.860328	PHF11
ENSG00000163788	0.133617	0.185918	0.0523014	0.252826	-0.0669082	-0.200525	5.21023	1.96407	0.118874	0.860328	SNRK
ENSG00000182218	-0.0010803	-0.000283225	0.000797079	-0.00591578	0.00563256	0.00671286	4.4796	1.964	0.118885	0.860328	HHIPL1
ENSG00000116127	-0.165372	-0.20521	-0.0398382	-0.0558934	-0.149317	0.0160551	4.2696	1.96373	0.118926	0.860328	ALMS1
ENSG00000076770	-0.077625	-0.122946	-0.0453207	-0.279898	0.156952	0.234577	7.21839	1.96353	0.118957	0.860328	MBNL3
ENSG00000179044	-0.0254894	0.0562645	0.0817539	0.082883	-0.0266185	-0.00112911	4.6582	1.9635	0.118962	0.860328	EXOC3L1
ENSG00000278948	0.0241245	0.0155196	-0.00860489	0.00415092	0.0113687	-0.0127558	4.48888	1.96334	0.118986	0.860328	AL031587.5
ENSG00000035499	0.0593178	0.0368938	-0.022424	0.0264813	0.0104125	-0.0489053	4.45949	1.96331	0.118991	0.860328	DEPDC1B
ENSG00000168275	0.0908357	0.0536679	-0.0371678	0.086149	-0.0324812	-0.123317	4.78726	1.96316	0.119014	0.860328	COA6
ENSG00000243304	-0.031679	-0.0131592	0.0185197	-0.00682346	-0.00633576	0.0253432	4.529	1.96281	0.119068	0.860328	AC008494.1
ENSG00000178385	0.00641458	0.00603624	-0.000378338	-0.0496557	0.055692	0.0492774	4.4854	1.96273	0.11908	0.860328	PLEKHM3
ENSG00000269102	0.00703859	-0.000259938	-0.00729853	-0.000421987	0.000162049	-0.00687655	4.48095	1.96272	0.11908	0.860328	AC010320.4
ENSG00000271447	-0.0199394	0.0417587	0.0616981	0.0135817	0.0281771	0.0481164	4.43384	1.96269	0.119085	0.860328	MMP28
ENSG00000199335	0.0164914	0.0654806	0.0489893	0.070676	-0.00519541	-0.0216868	4.38418	1.96255	0.119107	0.860328	RNU6-204P
ENSG00000111877	-0.0435521	0.0926589	0.136211	0.186357	-0.0936982	-0.0501462	4.4239	1.96242	0.119127	0.860328	MCM9
ENSG00000219682	0.0116298	-0.00986532	-0.0214951	0.00449232	-0.0143576	-0.0259874	4.46803	1.96202	0.119189	0.860328	AL133268.1
ENSG00000265778	0.018687	0.0277023	0.00901531	0.0263015	0.00140078	-0.0172862	4.47773	1.96171	0.119235	0.860328	AC018413.1
ENSG00000225194	0.064462	0.0246356	-0.0398264	0.013103	0.0115326	-0.0529295	4.42217	1.96171	0.119236	0.860328	LINC00092
ENSG00000233058	0.0339419	0.0800957	0.0461539	0.0567212	0.0233745	-0.0105673	4.53467	1.96171	0.119236	0.860328	LINC00884
ENSG00000125991	0.219635	0.0465645	-0.173071	-0.0441476	0.0907121	-0.128923	5.19143	1.96102	0.119341	0.860328	ERGIC3
ENSG00000257907	0.0158802	-0.000628406	-0.0165087	-0.00129008	0.000661678	-0.0152186	4.44492	1.96102	0.119341	0.860328	EEF1A1P17
ENSG00000182993	0.00282605	0.0280633	0.0252373	0.0207874	0.00727595	0.0044499	4.41184	1.96078	0.119379	0.860328	C12orf60
ENSG00000227841	-0.012215	-0.0112662	0.000948726	-0.00190519	-0.00936106	0.00285392	4.49669	1.96057	0.11941	0.860328	MTND5P31
ENSG00000101346	0.12206	0.13581	0.0137497	0.0676095	0.0682006	-0.0538598	4.40626	1.9605	0.119422	0.860328	POFUT1
ENSG00000229873	-0.00833317	-0.0090262	-0.000693033	-0.00126664	-0.00775956	0.000573611	4.47499	1.96013	0.119479	0.860328	OGFR-AS1
ENSG00000135040	0.00949104	-0.0342974	-0.0437884	0.182821	-0.217118	-0.226609	4.66592	1.95966	0.11955	0.860328	NAA35
ENSG00000259265	-0.0271943	-0.0166436	0.0105506	0.00952161	-0.0261652	0.00102904	4.51665	1.95963	0.119555	0.860328	AC027088.3
ENSG00000206579	0.0187774	0.00378323	-0.0149942	-0.00463397	0.0084172	-0.0103602	4.45943	1.95947	0.11958	0.860328	XKR4
ENSG00000270951	0.0123566	0.00716545	-0.00519113	-0.0214182	0.0285837	0.0162271	4.49265	1.95932	0.119602	0.860328	AL121917.2
ENSG00000135913	-0.182004	-0.0228086	0.159195	0.0533839	-0.0761925	0.105811	4.85697	1.95927	0.119611	0.860328	USP37
ENSG00000172725	0.073762	0.200674	0.126912	0.169982	0.0306921	-0.0430699	5.04006	1.95923	0.119617	0.860328	CORO1B
ENSG00000206159	0.0149395	0.00706161	-0.00787793	-0.0249848	0.0320464	0.0171068	4.48401	1.9591	0.119636	0.860328	GYG2P1
ENSG00000068831	0.124576	0.194246	0.0696697	0.157371	0.0368754	-0.0877008	5.60215	1.9589	0.119668	0.860328	RASGRP2
ENSG00000134780	0.050403	0.0312871	-0.019116	0.0377147	-0.00642762	-0.0568306	4.42581	1.95886	0.119673	0.860328	DAGLA
ENSG00000240344	-0.0799799	0.0307153	0.110695	0.143129	-0.112413	-0.0324336	4.67125	1.95871	0.119696	0.860328	PPIL3
ENSG00000201321	-0.0750929	-0.000603624	0.0744892	0.0725529	-0.0731566	0.00193629	4.74274	1.95835	0.119753	0.860328	RNA5S9
ENSG00000162999	0.0660697	-0.0143877	-0.0804574	-0.0643056	0.0499179	-0.0161518	4.48927	1.95832	0.119757	0.860328	DUSP19
ENSG00000175582	0.0216246	0.122205	0.10058	0.273822	-0.151617	-0.173242	5.41876	1.95829	0.119761	0.860328	RAB6A
ENSG00000102897	0.195912	0.111644	-0.0842678	0.0488177	0.0628268	-0.133085	4.7046	1.95824	0.119768	0.860328	LYRM1
ENSG00000228519	-0.0466488	-0.0419676	0.00468115	-0.000572925	-0.0413947	0.00525408	4.44819	1.95818	0.119779	0.860328	AC097263.1
ENSG00000115461	0.0148081	0.000361908	-0.0144462	-0.00324379	0.0036057	-0.0112025	4.46271	1.95775	0.119844	0.860328	IGFBP5
ENSG00000233471	-0.0909278	-0.0589795	0.0319483	-0.00733605	-0.0516434	0.0392844	4.59399	1.9575	0.119883	0.860328	KRT18P62
ENSG00000163297	0.206495	0.0740703	-0.132424	0.102899	-0.028829	-0.235324	5.83216	1.95718	0.119932	0.860328	ANTXR2
ENSG00000280294	0.022109	0.0151985	-0.00691052	-0.0415603	0.0567588	0.0346498	4.58126	1.95658	0.120025	0.860328	AC011008.2
ENSG00000171443	0.0714057	0.204597	0.133192	0.100283	0.104314	0.0329082	4.68597	1.95656	0.120028	0.860328	ZNF524
ENSG00000270761	0.00346576	0.0177161	0.0142504	0.0200586	-0.00234252	-0.00580828	4.46059	1.95648	0.12004	0.860328	AL355353.2
ENSG00000256037	0.0145487	-0.00858299	-0.0231317	-0.00533339	-0.0032496	-0.0177983	4.47017	1.95585	0.120138	0.860328	MRPL40P1
ENSG00000207297	-0.0017643	-0.00246318	-0.000698873	-0.0029547	0.000491526	0.00225583	4.46848	1.9549	0.120284	0.860328	SNORD7
ENSG00000167332	-0.0028435	-0.00178531	0.00105819	-0.013153	0.0113677	0.0142112	4.5258	1.95464	0.120324	0.860328	OR51E2
ENSG00000278702	0.00155876	0.00292455	0.00136579	-0.00985438	0.0127789	0.0112202	4.47972	1.9544	0.120362	0.860328	AL356362.1
ENSG00000010610	0.0628564	0.195669	0.132812	0.136869	0.0588003	-0.00405611	4.73624	1.95436	0.120368	0.860328	CD4
ENSG00000088035	-0.0550521	0.0359172	0.0909693	0.182472	-0.146555	-0.0915029	4.59408	1.95402	0.12042	0.860328	ALG6
ENSG00000009950	-0.0110775	0.00629344	0.017371	0.0154813	-0.00918786	0.00188965	4.48839	1.95399	0.120425	0.860328	MLXIPL
ENSG00000116095	0.0340498	0.22391	0.18986	0.178179	0.0457307	0.0116809	5.34487	1.95388	0.120443	0.860328	PLEKHA3
ENSG00000167207	-0.0431747	0.117177	0.160351	0.236661	-0.119485	-0.0763099	5.55089	1.9538	0.120454	0.860328	NOD2
ENSG00000249426	0.0025596	0.00873439	0.0061748	-0.0171762	0.0259106	0.023351	4.44857	1.95375	0.120462	0.860328	AC093206.1
ENSG00000047056	0.0115432	0.0156376	0.00409441	0.180622	-0.164984	-0.176528	4.6574	1.95365	0.120478	0.860328	WDR37
ENSG00000152377	-0.00196964	0.048712	0.0506816	0.0411502	0.00756178	0.00953142	4.59393	1.95327	0.120537	0.860328	SPOCK1
ENSG00000164603	0.0697582	0.147806	0.0780478	0.142995	0.00481144	-0.0649467	4.93869	1.95317	0.120552	0.860328	BMT2
ENSG00000139163	-0.0229281	0.0528634	0.0757915	0.230499	-0.177636	-0.154708	4.752	1.95247	0.12066	0.860328	ETNK1
ENSG00000272146	-0.00663952	0.00369707	0.0103366	-0.0324581	0.0361551	0.0427947	4.44665	1.95157	0.1208	0.860328	ARF4-AS1
ENSG00000234324	-0.00580576	-0.00572619	7.95718e-05	-0.00107462	-0.00465156	0.0011542	4.47698	1.95155	0.120804	0.860328	RPL9P2
ENSG00000259868	0.0156632	0.00313159	-0.0125316	0.000956528	0.00217506	-0.0134882	4.50786	1.95087	0.120908	0.860328	AL163952.1
ENSG00000251429	0.00342766	0.0399794	0.0365518	0.031237	0.00874241	0.00531475	4.4363	1.95072	0.120933	0.860328	AIDAP2
ENSG00000251768	0.0575594	-0.000236241	-0.0577956	0.0324737	-0.0327099	-0.0902693	4.56242	1.95054	0.120961	0.860328	RNA5SP217
ENSG00000131620	-0.00524114	0.0640101	0.0692512	0.0611348	0.00287528	0.00811642	4.52315	1.95052	0.120964	0.860328	ANO1
ENSG00000174715	0.0210563	-0.00795319	-0.0290094	-0.00562451	-0.00232868	-0.0233849	4.46245	1.95049	0.120968	0.860328	PPIAP72
ENSG00000239617	-0.0239441	-0.0221926	0.00175151	-0.0390858	0.0168932	0.0408373	4.47345	1.95039	0.120983	0.860328	AC073610.1
ENSG00000253954	-0.0127108	0.00695178	0.0196626	0.0416547	-0.0347029	-0.0219921	4.47814	1.95039	0.120984	0.860328	HMGN1P38
ENSG00000138600	-0.185491	-0.00332514	0.182166	-0.0305202	0.0271951	0.212686	5.71133	1.95035	0.12099	0.860328	SPPL2A
ENSG00000166509	-0.00925483	-0.00862331	0.000631518	-0.000260625	-0.00836268	0.000892143	4.47527	1.95031	0.120996	0.860328	CLEC3A
ENSG00000166473	0.0197683	0.00407314	-0.0156952	-0.00290842	0.00698156	-0.0127867	4.4808	1.94984	0.12107	0.860328	PKD1L2
ENSG00000082153	0.225435	0.110986	-0.114449	-0.0345878	0.145574	-0.0798612	5.25565	1.94935	0.121146	0.860328	BZW1
ENSG00000279720	0.00402668	0.0354507	0.031424	0.0194608	0.0159898	0.0119631	4.41644	1.9493	0.121153	0.860328	SOWAHCP2
ENSG00000095564	0.0723306	0.0974779	0.0251473	0.239126	-0.141648	-0.213979	5.37969	1.94915	0.121177	0.860328	BTAF1
ENSG00000123352	-0.115758	-0.00904098	0.106717	-0.0199564	0.0109154	0.126673	4.16292	1.94816	0.121331	0.860328	SPATS2
ENSG00000049239	0.171079	0.131444	-0.0396356	0.166391	-0.0349478	-0.206027	5.42922	1.94761	0.121417	0.860328	H6PD
ENSG00000108984	0.156658	0.167344	0.0106862	0.069002	0.0983417	-0.0583159	5.04729	1.94749	0.121435	0.860328	MAP2K6
ENSG00000011454	-0.205551	-0.116235	0.089316	0.115556	-0.231791	-0.02624	4.9484	1.94727	0.12147	0.860328	RABGAP1
ENSG00000111199	-0.0131926	0.0304591	0.0436518	0.00697038	0.0234887	0.0366814	4.44655	1.94686	0.121534	0.860328	TRPV4
ENSG00000267749	0.00348792	-0.0148613	-0.0183492	0.011862	-0.0267232	-0.0302112	4.40904	1.94679	0.121544	0.860328	AC092068.3
ENSG00000093217	0.00621883	0.0557673	0.0495484	0.0262059	0.0295614	0.0233426	4.64678	1.94671	0.121557	0.860328	XYLB
ENSG00000197050	-0.0144251	0.0654014	0.0798265	0.165205	-0.0998035	-0.0853784	4.34491	1.9464	0.121606	0.860328	ZNF420
ENSG00000215692	-0.00114585	0.00914311	0.010289	0.00931432	-0.000171207	0.000974647	4.46915	1.94621	0.121634	0.860328	AC114730.1
ENSG00000112624	-0.000877451	0.148604	0.149482	-0.00335015	0.151955	0.152832	4.85923	1.94616	0.121644	0.860328	BICRAL
ENSG00000132958	0.00644021	-8.10677e-05	-0.00652128	-0.000166742	8.56743e-05	-0.00635454	4.48652	1.94553	0.121741	0.860328	TPTE2
ENSG00000113749	-0.171209	-0.233408	-0.0621992	-0.142379	-0.0910293	0.0801795	7.23464	1.94498	0.121827	0.860328	HRH2
ENSG00000257038	0.00157627	-0.00515444	-0.00673071	-0.00969168	0.00453724	0.00296097	4.48741	1.94492	0.121837	0.860328	AP002761.3
ENSG00000175894	0.0399811	-0.00395874	-0.0439398	0.00354741	-0.00750615	-0.0474872	4.48264	1.94482	0.121853	0.860328	TSPEAR
ENSG00000154258	0.0314135	-0.00316311	-0.0345766	0.0055417	-0.00870481	-0.0401183	4.49234	1.94475	0.121864	0.860328	ABCA9
ENSG00000233850	-0.0146832	0.0073634	0.0220467	0.017885	-0.0105216	0.00416167	4.4587	1.9444	0.121919	0.860328	AC103563.7
ENSG00000200620	0.00419506	0.0194667	0.0152717	0.0212633	-0.00179655	-0.00599161	4.49701	1.94429	0.121936	0.860328	AC112497.1
ENSG00000124209	-0.116226	0.00251379	0.11874	0.193582	-0.191068	-0.0748426	5.79707	1.94375	0.12202	0.860328	RAB22A
ENSG00000133789	-0.129398	0.0294508	0.158849	0.176034	-0.146583	-0.0171851	5.10462	1.94374	0.122022	0.860328	SWAP70
ENSG00000131480	0.0179845	0.0324176	0.0144331	0.0888112	-0.0563937	-0.0743781	4.66459	1.94362	0.12204	0.860328	AOC2
ENSG00000231231	0.0141552	6.94333e-05	-0.0140857	0.000146444	-7.70106e-05	-0.0142322	4.48357	1.9436	0.122043	0.860328	LINC01423
ENSG00000161999	-0.182628	-0.0225249	0.160103	0.0268523	-0.0493772	0.133251	4.47548	1.9436	0.122043	0.860328	JMJD8
ENSG00000259468	0.000178799	0.00152695	0.00134815	-0.0113863	0.0129133	0.0127345	4.48133	1.94335	0.122083	0.860328	AC079203.2
ENSG00000172927	-0.0698129	-0.0644301	0.00538287	-0.0409756	-0.0234544	0.0463585	4.72172	1.94309	0.122124	0.860328	MYEOV
ENSG00000170027	-0.011517	0.0685901	0.0801071	0.249866	-0.181276	-0.169759	5.83802	1.94291	0.122151	0.860328	YWHAG
ENSG00000131149	-0.0809428	0.108201	0.189143	0.0314826	0.076718	0.157661	4.74409	1.94265	0.122193	0.860328	GSE1
ENSG00000213801	0.150055	0.0120469	-0.138008	0.0445847	-0.0325378	-0.182593	4.52504	1.94228	0.122251	0.860328	ZNF321P
ENSG00000221890	-0.0123326	-0.0161885	-0.00385586	0.120208	-0.136397	-0.124064	3.88105	1.94191	0.122308	0.860328	NPTXR
ENSG00000031081	0.122392	0.142367	0.0199754	0.0632595	0.0791075	-0.0432841	4.42511	1.9419	0.12231	0.860328	ARHGAP31
ENSG00000177096	0.0862821	0.0301283	-0.0561537	-0.00430878	0.0344371	-0.051845	4.56672	1.9418	0.122326	0.860328	PHETA2
ENSG00000134548	0.0323423	-0.00449187	-0.0368342	0.105783	-0.110275	-0.142617	4.68299	1.94177	0.122331	0.860328	SPX
ENSG00000231840	-0.00147599	-0.000394428	0.00108156	-0.00271333	0.0023189	0.00379489	4.46864	1.9416	0.122357	0.860328	AC073342.1
ENSG00000270583	-0.00147599	-0.000394428	0.00108156	-0.00271333	0.0023189	0.00379489	4.46864	1.9416	0.122357	0.860328	AL365400.2
ENSG00000268061	-0.0472153	0.0107424	0.0579577	0.0773484	-0.066606	-0.0193907	4.36639	1.94152	0.122371	0.860328	NAPA-AS1
ENSG00000173726	0.219829	0.160154	-0.0596753	0.0415575	0.118596	-0.101233	3.98349	1.94138	0.122392	0.860328	TOMM20
ENSG00000127418	-0.0862791	0.00772738	0.0940065	0.0505162	-0.0427888	0.0434903	4.60576	1.94121	0.122419	0.860328	FGFRL1
ENSG00000233372	-0.0167586	-0.0172606	-0.000501932	0.00325229	-0.0205129	-0.00375423	4.47207	1.94036	0.122553	0.860328	AL137076.1
ENSG00000188599	-0.0576086	-0.0203361	0.0372725	0.0118414	-0.0321775	0.025431	4.52917	1.94007	0.122599	0.860328	NPIPP1
ENSG00000171659	-0.0435	0.00610255	0.0496025	0.0873456	-0.0812431	-0.0377431	4.47071	1.93988	0.122628	0.860328	GPR34
ENSG00000224430	0.038688	0.00663323	-0.0320548	-0.00563692	0.0122701	-0.0264178	4.42838	1.93877	0.122804	0.860328	MKRN5P
ENSG00000168434	0.0758117	-0.0885272	-0.164339	-0.0174908	-0.0710364	-0.146848	4.61227	1.93861	0.122828	0.860328	COG7
ENSG00000154856	0.0244192	0.0161877	-0.00823148	0.0221597	-0.00597204	-0.0303912	4.49703	1.93856	0.122837	0.860328	APCDD1
ENSG00000259767	-0.0715162	-0.0324512	0.0390649	0.0929376	-0.125389	-0.0538726	4.36945	1.93851	0.122845	0.860328	AC022558.1
ENSG00000231501	5.2729e-05	-5.53238e-05	-0.000108053	-0.00469701	0.00464168	0.00458895	4.49053	1.93828	0.122881	0.860328	MTND4LP1
ENSG00000272279	0.0288007	0.00603664	-0.0227641	0.0219483	-0.0159116	-0.0447123	4.45412	1.93807	0.122913	0.860328	AL512329.2
ENSG00000088766	-0.0265385	0.106393	0.132932	0.179584	-0.0731909	-0.0466524	4.98017	1.93724	0.123045	0.860328	CRLS1
ENSG00000104388	-0.015722	0.169133	0.184855	0.230572	-0.0614386	-0.0457166	7.26687	1.93711	0.123065	0.860328	RAB2A
ENSG00000065328	0.0486674	0.0650666	0.0163991	0.0370776	0.027989	-0.0206785	4.32583	1.93663	0.123141	0.860328	MCM10
ENSG00000253154	0.0123653	0.020105	0.00773976	-0.0261209	0.0462259	0.0338606	4.62681	1.93643	0.123173	0.860328	AC100801.1
ENSG00000278459	0.0284496	-0.00708244	-0.035532	-0.0223352	0.0152528	-0.0131968	4.50358	1.93558	0.123307	0.860328	AC006517.5
ENSG00000162063	0.133514	-0.0161499	-0.149664	-0.0734234	0.0572736	-0.0762405	4.37281	1.93549	0.123321	0.860328	CCNF
ENSG00000007968	-0.155409	-0.0629315	0.0924778	-0.174527	0.111595	0.267004	5.70221	1.93523	0.123363	0.860328	E2F2
ENSG00000266179	-0.00889328	0.0127659	0.0216592	0.0190447	-0.00627882	0.00261446	4.50923	1.93482	0.123428	0.860328	AC025627.3
ENSG00000260923	0.0412518	0.0353002	-0.0059516	0.00104729	0.0342529	-0.00699889	4.52312	1.9346	0.123463	0.860328	LINC02193
ENSG00000175063	0.018141	0.0371047	0.0189637	0.0625171	-0.0254124	-0.0435534	4.44083	1.93455	0.123471	0.860328	UBE2C
ENSG00000163098	-0.0111769	-0.0107597	0.00041715	0.000157288	-0.010917	0.000259863	4.46797	1.93443	0.123489	0.860328	BIRC8
ENSG00000135736	0.0285169	-0.00240557	-0.0309225	0.122702	-0.125108	-0.153624	4.30088	1.93441	0.123493	0.860328	CCDC102A
ENSG00000146729	0.107114	0.189603	0.0824885	0.146214	0.043388	-0.063726	4.59296	1.93433	0.123506	0.860328	NIPSNAP2
ENSG00000234614	-0.0471929	-0.0457614	0.0014315	0.0131516	-0.058913	-0.0117201	4.46132	1.93389	0.123575	0.860328	C2CD4D-AS1
ENSG00000230492	0.0900992	0.0706209	-0.0194783	0.0229707	0.0476502	-0.042449	4.57452	1.93369	0.123606	0.860328	AL049651.1
ENSG00000156709	0.0479152	0.160691	0.112776	0.125688	0.0350025	-0.0129126	4.25385	1.93343	0.123648	0.860328	AIFM1
ENSG00000207247	-0.0176126	-0.0170732	0.000539415	0.00171597	-0.0187892	-0.00117656	4.45982	1.93338	0.123656	0.860328	AL365223.1
ENSG00000105325	0.0737041	0.0823687	0.00866462	0.207587	-0.125218	-0.198922	5.81509	1.93315	0.123693	0.860328	FZR1
ENSG00000137310	-0.0904458	0.00228577	0.0927316	0.0998828	-0.0975971	-0.00715123	4.54162	1.93312	0.123698	0.860328	TCF19
ENSG00000118961	0.0416842	0.131662	0.0899778	0.150039	-0.0183766	-0.0600608	4.52813	1.93254	0.123789	0.860328	LDAH
ENSG00000178605	0.180937	0.00427792	-0.176659	0.0143448	-0.0100668	-0.191004	4.81939	1.93231	0.123826	0.860328	GTPBP6
ENSG00000105464	-0.0273286	0.00875954	0.0360882	0.0353869	-0.0266274	0.000701248	4.53515	1.93201	0.123874	0.860328	GRIN2D
ENSG00000120063	0.00945072	0.118804	0.109353	0.258686	-0.139882	-0.149332	6.00772	1.93191	0.12389	0.860328	GNA13
ENSG00000138119	0.0803427	0.121126	0.0407838	0.152334	-0.0312078	-0.11155	4.77904	1.93178	0.123911	0.860328	MYOF
ENSG00000118946	-0.0261893	0.00484738	0.0310367	0.0236337	-0.0187863	0.007403	4.46753	1.93175	0.123916	0.860328	PCDH17
ENSG00000235225	0.0111726	-0.000570583	-0.0117432	0.00311548	-0.00368606	-0.0148587	4.48025	1.93136	0.123977	0.860328	RPL31P17
ENSG00000259439	0.0272754	0.00213905	-0.0251363	-0.00874222	0.0108813	-0.0163941	4.45558	1.93003	0.12419	0.860328	LINC01833
ENSG00000123700	-0.0150852	0.140979	0.156065	0.0282219	0.112758	0.127843	6.13221	1.92989	0.124211	0.860328	KCNJ2
ENSG00000184545	-0.00530071	0.10744	0.112741	0.103162	0.00427812	0.00957882	4.61029	1.92968	0.124244	0.860328	DUSP8
ENSG00000162572	-0.104321	-0.0646222	0.0396986	-0.00304675	-0.0615754	0.0427453	4.42116	1.92962	0.124254	0.860328	SCNN1D
ENSG00000223773	0.0519389	0.125866	0.0739271	0.114544	0.011322	-0.0406169	4.72376	1.92959	0.124259	0.860328	CD99P1
ENSG00000137078	-0.00826317	0.20006	0.208324	0.124687	0.0753731	0.0836362	5.47925	1.92947	0.124278	0.860328	SIT1
ENSG00000077147	0.0430293	0.179999	0.13697	0.217655	-0.0376554	-0.0806846	4.96041	1.92939	0.124292	0.860328	TM9SF3
ENSG00000273066	0.0656622	-0.00986289	-0.0755251	-0.0203591	0.0104963	-0.055166	4.52365	1.92936	0.124297	0.860328	AL355987.4
ENSG00000206836	0.0042092	0.0175662	0.013357	0.0183817	-0.000815467	-0.00502467	4.46029	1.92888	0.124373	0.860328	RNU6-1029P
ENSG00000207263	-0.0123498	-0.0122095	0.000140297	0.00189371	-0.0141032	-0.00175341	4.454	1.92871	0.1244	0.860328	SNORD116-16
ENSG00000145088	0.0238301	0.00301416	-0.020816	0.063819	-0.0608049	-0.084635	4.41458	1.92843	0.124444	0.860328	EAF2
ENSG00000142224	0.000584816	0.0102993	0.00971449	0.0103792	-7.9922e-05	-0.000664738	4.48523	1.92843	0.124445	0.860328	IL19
ENSG00000156140	-0.000409201	-0.00165741	-0.00124821	-0.00144525	-0.000212152	0.000197048	4.47872	1.92834	0.124458	0.860328	ADAMTS3
ENSG00000214097	-0.000409201	-0.00165741	-0.00124821	-0.00144525	-0.000212152	0.000197048	4.47872	1.92834	0.124458	0.860328	SMCO1
ENSG00000230836	-0.000409201	-0.00165741	-0.00124821	-0.00144525	-0.000212152	0.000197048	4.47872	1.92834	0.124458	0.860328	LINC01293
ENSG00000244402	-0.000409201	-0.00165741	-0.00124821	-0.00144525	-0.000212152	0.000197048	4.47872	1.92834	0.124458	0.860328	RN7SL314P
ENSG00000231154	-0.0437087	-0.00608655	0.0376222	-0.0125437	0.00645711	0.0501659	4.38108	1.92829	0.124467	0.860328	MORF4L2-AS1
ENSG00000269940	0.0882569	0.080904	-0.00735291	-0.064744	0.145648	0.0573911	4.30867	1.92827	0.124469	0.860328	AL049840.5
ENSG00000235587	-0.0166826	0.0334499	0.0501325	0.0558625	-0.0224126	-0.00573	4.49992	1.92806	0.124503	0.860328	GAPDHP65
ENSG00000241963	0.0424411	0.0397157	-0.00272543	-0.0645344	0.10425	0.0618089	4.54882	1.92801	0.124512	0.860328	RN7SL655P
ENSG00000130309	-0.0930656	0.0195092	0.112575	0.247428	-0.227919	-0.134853	5.90888	1.92766	0.124567	0.860328	COLGALT1
ENSG00000235101	-0.0612339	-0.0151225	0.0461114	-0.00248153	-0.0126409	0.0485929	4.5736	1.92764	0.12457	0.860328	SETP9
ENSG00000273091	-0.0113668	-0.0109572	0.000409583	0.0015608	-0.0125181	-0.00115122	4.46419	1.92762	0.124573	0.860328	AP000255.1
ENSG00000138430	0.0679136	0.170618	0.102704	0.214271	-0.0436525	-0.111566	4.55275	1.92754	0.124587	0.860328	OLA1
ENSG00000264148	-0.000452014	0.000517233	0.000969247	-0.00402839	0.00454562	0.00499763	4.4728	1.92739	0.124611	0.860328	AC138207.3
ENSG00000196156	0.00570368	0.000200032	-0.00550364	0.0004017	-0.000201668	-0.00590534	4.47932	1.92706	0.124663	0.860328	KRTAP4-3
ENSG00000196781	-0.229636	-0.0982952	0.131341	-0.00678805	-0.0915072	0.138129	4.67558	1.92705	0.124666	0.860328	TLE1
ENSG00000232528	-0.0410176	-0.0165329	0.0244847	-0.0478759	0.031343	0.0723606	4.46608	1.92703	0.124669	0.860328	AL109809.1
ENSG00000249020	-0.0500576	-0.0884655	-0.0384079	-0.0891089	0.000643403	0.050701	4.57756	1.92658	0.124741	0.860328	SNORA58
ENSG00000276449	-0.0535287	0.00816177	0.0616905	0.0601494	-0.0519876	0.00154105	4.44539	1.92648	0.124757	0.860328	AC004076.2
ENSG00000267547	0.0019886	0.0917392	0.0897506	0.0721327	0.0196065	0.0176179	4.4796	1.92614	0.12481	0.860328	AC060766.4
ENSG00000151690	0.105618	0.145887	0.0402691	0.144694	0.00119282	-0.104425	4.31638	1.92585	0.124857	0.860328	MFSD6
ENSG00000124155	0.187514	0.107935	-0.0795783	0.107193	0.000742	-0.186772	4.98165	1.92557	0.124902	0.860328	PIGT
ENSG00000130202	-0.0500029	0.0775111	0.127514	0.105214	-0.0277028	0.0223	4.86118	1.92521	0.12496	0.860328	NECTIN2
ENSG00000240954	0.0112776	-0.00368449	-0.014962	0.00546001	-0.0091445	-0.0204221	4.44005	1.92511	0.124977	0.860328	RPL4P1
ENSG00000099957	0.0166733	0.00458627	-0.012087	-0.0247517	0.029338	0.0126647	4.47728	1.92489	0.125011	0.860328	P2RX6
ENSG00000070190	-0.0822134	0.135866	0.21808	0.201022	-0.0651559	0.0170576	6.77551	1.92487	0.125014	0.860328	DAPP1
ENSG00000202279	0.00822889	-0.000381053	-0.00860994	-0.000981154	0.000600101	-0.00762879	4.45588	1.92475	0.125033	0.860328	AL683813.1
ENSG00000113851	0.0360372	0.0988155	0.0627783	0.275195	-0.17638	-0.212417	5.65284	1.92472	0.125039	0.860328	CRBN
ENSG00000185482	-0.105815	0.00844525	0.11426	0.093644	-0.0851988	0.0206158	4.80495	1.92395	0.125162	0.860328	STAC3
ENSG00000267395	-0.000638016	0.0225924	0.0232304	0.0273891	-0.00479669	-0.00415868	4.52362	1.92379	0.125187	0.860328	DM1-AS
ENSG00000266315	0.00685117	-0.000280098	-0.00713127	-0.000287187	7.08844e-06	-0.00684408	4.48271	1.92359	0.12522	0.860328	MIR4668
ENSG00000115353	0.00864213	-0.000864892	-0.00950702	-0.00105746	0.000192571	-0.00844956	4.49527	1.92351	0.125233	0.860328	TACR1
ENSG00000147684	-0.0784177	-0.0858752	-0.00745748	0.184892	-0.270767	-0.192349	5.44698	1.92332	0.125263	0.860328	NDUFB9
ENSG00000241511	-0.013445	0.000376253	0.0138213	0.00759762	-0.00722136	0.00622364	4.43472	1.92265	0.125371	0.860328	RPS15AP24
ENSG00000175895	0.0434294	0.127607	0.0841776	0.167713	-0.0401055	-0.083535	4.44187	1.92261	0.125377	0.860328	PLEKHF2
ENSG00000223575	-0.0388203	0.00957205	0.0483923	0.0169759	-0.00740389	0.0314164	4.42501	1.92241	0.125409	0.860328	RBMX2P3
ENSG00000259370	-0.0312614	-0.0356181	-0.00435673	-0.00629561	-0.0293225	0.00193889	4.39533	1.92228	0.12543	0.860328	AC103740.1
ENSG00000155660	-0.076828	0.0815984	0.158426	0.163355	-0.0817566	-0.00492856	4.64853	1.92222	0.12544	0.860328	PDIA4
ENSG00000123411	-0.057226	0.095868	0.153094	0.0540554	0.0418125	0.0990386	4.65421	1.92221	0.125442	0.860328	IKZF4
ENSG00000149262	-0.144051	-0.089712	0.054339	0.111551	-0.201263	-0.0572124	4.86534	1.92193	0.125487	0.860328	INTS4
ENSG00000175294	0.039524	0.0320159	-0.00750819	-0.0570179	0.0890338	0.0495098	4.47108	1.92193	0.125487	0.860328	CATSPER1
ENSG00000114631	-0.0304161	-0.0371467	-0.00673064	0.00375117	-0.0408979	-0.0104818	4.43672	1.92188	0.125495	0.860328	PODXL2
ENSG00000230387	-0.00932888	-0.00892919	0.000399691	-0.000262694	-0.0086665	0.000662385	4.48341	1.9217	0.125524	0.860328	AL118508.1
ENSG00000111834	-0.0157431	-0.0227002	-0.00695715	-0.0589923	0.0362921	0.0520351	4.57473	1.92151	0.125555	0.860328	RSPH4A
ENSG00000101846	0.0579421	-0.0296097	-0.0875519	0.0350182	-0.0646279	-0.12257	4.72896	1.92135	0.12558	0.860328	STS
ENSG00000171747	0.0255797	0.004188	-0.0213917	0.0358665	-0.0316785	-0.0572582	4.40896	1.92128	0.125592	0.860328	LGALS4
ENSG00000259515	-0.00559372	-0.0053716	0.00022212	0.00116419	-0.0065358	-0.000942073	4.46977	1.9211	0.12562	0.860328	AL117209.1
ENSG00000181481	0.144082	0.0535975	-0.0904843	0.13208	-0.0784821	-0.222564	5.15346	1.92061	0.125699	0.860328	RNF135
ENSG00000278867	0.152101	0.165091	0.0129909	0.0719657	0.0931258	-0.0589748	4.63524	1.92041	0.125732	0.860328	AC090616.6
ENSG00000124802	0.0431604	0.0994137	0.0562533	0.0556091	0.0438046	0.000644138	4.4757	1.92038	0.125737	0.860328	EEF1E1
ENSG00000157796	-0.0963684	0.0225153	0.118884	0.11445	-0.0919345	0.00443395	4.47218	1.92029	0.125752	0.860328	WDR19
ENSG00000206053	-0.1379	0.0382955	0.176196	0.0958231	-0.0575275	0.080373	5.04713	1.92028	0.125753	0.860328	JPT2
ENSG00000176428	-0.0354327	-0.0215774	0.0138553	0.0101175	-0.0316949	0.00373784	4.51326	1.92002	0.125794	0.860328	VPS37D
ENSG00000114654	0.000541315	0.0112204	0.0106791	0.0085232	0.00269717	0.00215586	4.45817	1.91971	0.125845	0.860328	EFCC1
ENSG00000162441	-0.135628	-0.179044	-0.0434158	-0.041496	-0.137548	-0.0019198	4.61997	1.91967	0.125851	0.860328	LZIC
ENSG00000266074	-0.0822072	-0.0483427	0.0338645	0.00132581	-0.0496685	0.0325387	4.5762	1.91941	0.125894	0.860328	BAHCC1
ENSG00000222041	-0.184244	0.0172388	0.201482	0.102342	-0.085103	0.0991405	5.14418	1.9193	0.125911	0.860328	CYTOR
ENSG00000213281	0.0736002	0.0796727	0.00607251	0.14375	-0.0640774	-0.137678	4.76353	1.91908	0.125947	0.860328	NRAS
ENSG00000185432	-0.0141149	0.161253	0.175368	0.220583	-0.0593298	-0.0452149	5.36185	1.91891	0.125974	0.860328	METTL7A
ENSG00000146842	0.0265111	0.0794447	0.0529336	0.178572	-0.0991272	-0.125638	4.71246	1.91886	0.125983	0.860328	TMEM209
ENSG00000259362	-0.00152756	0.0188031	0.0203306	0.0134555	0.00534756	0.00687512	4.46632	1.91866	0.126015	0.860328	AC046168.1
ENSG00000252132	0.00956899	0.00338803	-0.00618096	-0.0271072	0.0304953	0.0209263	4.48241	1.91866	0.126015	0.860328	RNU6-795P
ENSG00000172425	-0.00717136	0.00672205	0.0138934	0.0175161	-0.0107941	-0.00362272	4.43106	1.91847	0.126045	0.860328	TTC36
ENSG00000171815	0.0143763	0.00199917	-0.0123771	-0.00568578	0.00768495	-0.00669135	4.46325	1.91816	0.126096	0.860328	PCDHB1
ENSG00000012211	0.0637409	0.0195022	-0.0442387	-0.0121151	0.0316173	-0.0321236	4.52981	1.91812	0.126102	0.860328	PRICKLE3
ENSG00000113263	-0.0179928	0.117837	0.13583	0.239902	-0.122065	-0.104072	4.98834	1.91805	0.126113	0.860328	ITK
ENSG00000041988	-0.00842321	0.112679	0.121102	0.0101133	0.102565	0.110988	4.64244	1.918	0.126121	0.860328	THAP3
ENSG00000082898	0.0266142	0.211455	0.184841	0.100867	0.110588	0.0839738	4.46089	1.91792	0.126135	0.860328	XPO1
ENSG00000136937	-0.102492	-0.11031	-0.00781859	0.114304	-0.224614	-0.122122	4.74605	1.91767	0.126175	0.860328	NCBP1
ENSG00000264916	0.0623939	0.0986027	0.0362088	-0.0353176	0.13392	0.0715264	4.90977	1.91756	0.126193	0.860328	RN7SL230P
ENSG00000111801	0.0397702	0.153496	0.113725	0.231509	-0.0780137	-0.117784	4.88139	1.91756	0.126193	0.860328	BTN3A3
ENSG00000141485	0.00271446	0.00953455	0.00682008	0.00996458	-0.000430029	-0.00314449	4.47722	1.91712	0.126264	0.860328	SLC13A5
ENSG00000202273	-0.000140452	-0.000842732	-0.000702279	-0.0159172	0.0150745	0.0152149	4.48906	1.91669	0.126333	0.860328	AC092439.1
ENSG00000237991	-0.020876	0.00293747	0.0238134	0.0167008	-0.0137633	0.00711267	4.48249	1.91607	0.126434	0.860328	RPL35P1
ENSG00000272662	0.0167739	0.0374721	0.0206982	0.0205789	0.0168932	0.000119243	4.43953	1.91604	0.126439	0.860328	AC073352.1
ENSG00000226435	-0.0387417	-0.0389818	-0.000240164	0.000832597	-0.0398144	-0.00107276	4.4823	1.91586	0.126468	0.860328	ANKRD18DP
ENSG00000164404	-0.000209137	0.000721059	0.000930196	-0.00947154	0.0101926	0.0104017	4.46738	1.91583	0.126472	0.860328	GDF9
ENSG00000162961	-0.0291337	0.0749442	0.104078	0.165716	-0.0907723	-0.0616386	4.66576	1.9157	0.126494	0.860328	DPY30
ENSG00000198920	-0.00813247	0.115942	0.124075	0.123324	-0.00738134	0.000751121	4.44202	1.91544	0.126536	0.860328	KIAA0753
ENSG00000237840	-0.0209732	-0.0211239	-0.00015065	-0.0231693	0.00204541	0.0230186	4.47928	1.91477	0.126645	0.860328	FAM21FP
ENSG00000169247	-0.00702716	0.0301279	0.037155	0.0743825	-0.0442546	-0.0372274	4.62712	1.91474	0.12665	0.860328	SH3TC2
ENSG00000157106	0.0937578	0.209182	0.115424	-0.016403	0.225585	0.131827	6.24734	1.91463	0.126668	0.860328	SMG1
ENSG00000140612	0.0648619	0.132983	0.0681211	0.238719	-0.105736	-0.170598	5.60169	1.9146	0.126672	0.860328	SEC11A
ENSG00000051596	-0.0834294	-0.024743	0.0586864	0.00204346	-0.0267865	0.0566429	4.56751	1.91445	0.126696	0.860328	THOC3
ENSG00000164330	0.157376	0.115069	-0.0423069	0.0963548	0.0187141	-0.138662	4.35065	1.91438	0.126708	0.860328	EBF1
ENSG00000257108	0.0296997	0.0983257	0.068626	0.0631145	0.0352112	0.00551151	4.48539	1.91415	0.126746	0.860328	NHLRC4
ENSG00000150347	0.0594983	0.170271	0.110773	0.215202	-0.0449305	-0.104429	4.62992	1.91395	0.126778	0.860328	ARID5B
ENSG00000131849	0.0569602	0.025664	-0.0312962	0.0424712	-0.0168072	-0.0737674	4.57961	1.91395	0.126778	0.860328	ZNF132
ENSG00000223945	-0.00432273	-0.00426801	5.4723e-05	0.00134974	-0.00561775	-0.00129502	4.46965	1.91358	0.126839	0.860328	AC244033.1
ENSG00000240057	-0.00912039	-0.00994693	-0.000826545	-0.00184363	-0.0081033	0.00101708	4.4684	1.91352	0.126849	0.860328	AC078785.1
ENSG00000103248	-0.186944	-0.0987449	0.0881987	0.0176075	-0.116352	0.0705912	4.68535	1.91341	0.126867	0.860328	MTHFSD
ENSG00000237300	-0.000613187	0.0212502	0.0218633	0.00392995	0.0173202	0.0179334	4.53784	1.91334	0.126878	0.860328	MTCO1P19
ENSG00000187164	-0.0119508	-0.0297365	-0.0177857	0.155881	-0.185618	-0.173667	5.20774	1.91314	0.126909	0.860328	SHTN1
ENSG00000102383	0.000285107	-0.00369684	-0.00398195	-0.0153275	0.0116307	0.0113456	4.47771	1.91305	0.126924	0.860328	ZDHHC15
ENSG00000266412	0.178501	-0.0260716	-0.204572	-0.0673892	0.0413176	-0.137183	8.83933	1.91286	0.126956	0.860328	NCOA4
ENSG00000206754	0.0278652	0.00516014	-0.022705	0.00647322	-0.00131307	-0.0291782	4.45183	1.91272	0.126978	0.860328	SNORD101
ENSG00000168818	0.00553561	0.105214	0.0996789	0.163197	-0.0579825	-0.0635181	4.68806	1.91255	0.127006	0.860328	STX18
ENSG00000272973	0.00341693	-0.0399643	-0.0433812	-0.0196343	-0.02033	-0.0237469	4.39137	1.91248	0.127018	0.860328	AP000350.5
ENSG00000242767	0.0015703	-0.0299821	-0.0315524	0.0133516	-0.0433338	-0.0449041	4.44855	1.91213	0.127074	0.860328	ZBTB20-AS4
ENSG00000253677	-0.00515798	-0.00522551	-6.75389e-05	0.00141285	-0.00663837	-0.00148039	4.46361	1.9119	0.127113	0.860328	UBE2HP1
ENSG00000242163	-0.0111289	-0.0105899	0.000538977	0.00161817	-0.0122081	-0.00107919	4.4708	1.91165	0.127153	0.860328	AL121769.1
ENSG00000220920	0.000354196	0.00179138	0.00143719	-0.00459411	0.00638549	0.00603129	4.45399	1.91114	0.127237	0.860328	AL023807.1
ENSG00000177674	-0.091122	-0.068499	0.022623	0.192805	-0.261304	-0.170182	6.62096	1.911	0.127259	0.860328	AGTRAP
ENSG00000164117	-0.0811247	0.0051016	0.0862263	0.0583636	-0.053262	0.0278628	4.34102	1.91059	0.127326	0.860328	FBXO8
ENSG00000197948	-0.00565119	0.131247	0.136898	0.20833	-0.0770827	-0.0714315	4.82011	1.91034	0.127366	0.860328	FCHSD1
ENSG00000119913	-0.000349557	0.00246832	0.00281788	0.00304042	-0.000572095	-0.000222538	4.46788	1.91034	0.127367	0.860328	TECTB
ENSG00000201998	-0.0539878	-0.022799	0.0311888	0.0263591	-0.0491581	0.0048297	4.49175	1.91031	0.127372	0.860328	SNORA23
ENSG00000204967	0.000377549	0.011909	0.0115315	0.0116984	0.000210676	-0.000166874	4.48333	1.91011	0.127404	0.860328	PCDHA4
ENSG00000112983	0.231732	0.176826	-0.0549057	0.0378301	0.138996	-0.0927358	5.73441	1.91007	0.12741	0.860328	BRD8
ENSG00000166527	0.134382	0.180514	0.0461319	0.0690328	0.111481	-0.0229009	5.52674	1.91001	0.12742	0.860328	CLEC4D
ENSG00000151327	-0.178379	-0.00344754	0.174931	-0.028697	0.0252495	0.203628	6.12675	1.90954	0.127498	0.860328	FAM177A1
ENSG00000268230	0.0108789	0.0294887	0.0186098	0.0248871	0.00460164	-0.00627731	4.50598	1.90943	0.127514	0.860328	AC012313.3
ENSG00000171121	0.0188258	0.0538729	0.0350471	0.0168083	0.0370646	0.0182388	4.36156	1.90943	0.127516	0.860328	KCNMB3
ENSG00000261093	0.0157331	0.00053414	-0.015199	0.0010895	-0.000555355	-0.0162885	4.47685	1.90912	0.127566	0.860328	AC141586.3
ENSG00000212370	0.128997	0.0538194	-0.0751778	-0.0883049	0.142124	0.0131271	5.26399	1.90889	0.127603	0.860328	RNU6-482P
ENSG00000033030	0.148355	0.0950669	-0.0532876	0.137226	-0.0421594	-0.190514	5.67204	1.90851	0.127666	0.860328	ZCCHC8
ENSG00000242559	0.00897668	0.000342765	-0.00863392	-0.000331458	0.000674223	-0.00830246	4.4903	1.90833	0.127696	0.860328	RN7SL144P
ENSG00000196376	-0.0111923	-0.0113013	-0.000109006	0.000615414	-0.0119167	-0.00072442	4.47378	1.90829	0.127702	0.860328	SLC35F1
ENSG00000225544	-0.00367837	0.00949393	0.0131723	0.0138906	-0.00439672	-0.000718349	4.48126	1.90765	0.127806	0.860328	AC245452.1
ENSG00000198887	0.109725	-0.0741352	-0.18386	0.00077992	-0.0749151	-0.18464	5.08231	1.90757	0.12782	0.860328	SMC5
ENSG00000228382	-0.0106679	0.0206089	0.0312768	-0.0340841	0.054693	0.0653609	4.43876	1.90737	0.127852	0.860328	ITPKB-IT1
ENSG00000172020	0.0147552	-0.00360509	-0.0183603	-0.00386049	0.000255401	-0.0144998	4.47728	1.90637	0.128017	0.860328	GAP43
ENSG00000013523	-0.0293609	0.0429999	0.0723608	0.0881678	-0.0451679	-0.015807	4.41604	1.90612	0.128058	0.860328	ANGEL1
ENSG00000164744	-0.0125917	-0.0153927	-0.00280099	0.000469796	-0.0158625	-0.00327079	4.48942	1.906	0.128077	0.860328	SUN3
ENSG00000173728	-0.000410071	0.00748242	0.00789249	0.00665043	0.000831995	0.00124207	4.48403	1.90584	0.128104	0.860328	C1orf100
ENSG00000196782	0.0541617	-0.0552986	-0.10946	-0.201547	0.146249	0.0920868	5.00478	1.90577	0.128114	0.860328	MAML3
ENSG00000237436	-0.0585516	0.012999	0.0715506	0.0636592	-0.0506602	0.00789137	4.29955	1.90559	0.128145	0.860328	CAMTA1-DT
ENSG00000224861	-0.0288806	0.0206375	0.049518	-0.000786539	0.021424	0.0503046	4.59247	1.90556	0.12815	0.860328	YBX1P1
ENSG00000087274	0.0777817	-0.146974	-0.224756	-0.198772	0.0517977	-0.025984	6.78106	1.90549	0.128161	0.860328	ADD1
ENSG00000238015	-0.0236778	0.0343457	0.0580235	0.0738295	-0.0394837	-0.015806	4.41219	1.90499	0.128244	0.860328	AC104837.2
ENSG00000099246	-0.016085	-0.0497879	-0.0337029	0.171785	-0.221572	-0.205487	5.2958	1.90483	0.128269	0.860328	RAB18
ENSG00000184185	-0.0652266	-0.0358901	0.0293365	0.010217	-0.046107	0.0191196	4.5191	1.90455	0.128316	0.860328	KCNJ12
ENSG00000174680	-0.0127532	-0.0129575	-0.000204313	0.00146981	-0.0144273	-0.00167413	4.46781	1.90452	0.128321	0.860328	GRIK1-AS1
ENSG00000179071	0.0154774	-0.00581722	-0.0212946	0.00442822	-0.0102454	-0.0257228	4.44773	1.90435	0.128348	0.860328	CCDC89
ENSG00000272405	0.0297189	0.000455958	-0.0292629	-0.00215943	0.00261539	-0.0271035	4.54199	1.90434	0.128351	0.860328	AL365181.3
ENSG00000176597	0.0184969	0.0908379	0.072341	0.166797	-0.0759595	-0.0944564	5.30713	1.904	0.128406	0.860328	B3GNT5
ENSG00000175115	-0.182202	0.0039008	0.186103	0.0429507	-0.0390499	0.143152	6.18732	1.904	0.128407	0.860328	PACS1
ENSG00000226536	-9.93554e-05	0.00575824	0.00585759	0.00628615	-0.00052791	-0.000428554	4.47768	1.9039	0.128423	0.860328	SETP15
ENSG00000188738	0.00305761	0.0289704	0.0259128	0.0105803	0.0183901	0.0153325	4.48154	1.90284	0.128597	0.860328	FSIP2
ENSG00000158169	0.0786493	0.0237287	-0.0549206	0.0429029	-0.0191742	-0.0978235	4.58498	1.90273	0.128615	0.860328	FANCC
ENSG00000273073	0.000729205	0.0194633	0.0187341	0.0247917	-0.00532846	-0.00605766	4.4507	1.90268	0.128624	0.860328	AC073869.1
ENSG00000248593	0.0778162	-0.0113899	-0.0892061	-0.0743283	0.0629384	-0.0148778	4.53497	1.90261	0.128636	0.860328	DSTNP2
ENSG00000143493	-0.0445041	0.0385476	0.0830516	0.140843	-0.102296	-0.0577917	4.48133	1.90258	0.12864	0.860328	INTS7
ENSG00000224094	0.010236	0.0161103	0.00587437	0.02101	-0.00489966	-0.0151356	4.45923	1.90207	0.128723	0.860328	RPS24P8
ENSG00000231957	-0.00979822	-0.0135507	-0.0037525	-0.00983461	-0.00371611	0.00608211	4.56814	1.90193	0.128747	0.860328	GNAI2P2
ENSG00000090971	0.0285793	0.0816174	0.0530381	-0.0457072	0.127325	0.0987453	4.33456	1.90149	0.12882	0.860328	NAT14
ENSG00000220785	-0.0271124	-0.0315635	-0.00445113	-0.00733671	-0.0242268	0.00288558	4.4465	1.90119	0.128869	0.860328	MTMR9LP
ENSG00000164176	0.00266954	0.012129	0.00945948	-0.00867673	0.0208058	0.0181362	4.45266	1.90063	0.128961	0.860328	EDIL3
ENSG00000205495	0.00408828	0.0282365	0.0241482	0.0260064	0.00223012	-0.00185816	4.42718	1.9004	0.129	0.860328	OR52J3
ENSG00000134508	0.00850247	0.0121945	0.00369202	-0.024996	0.0371905	0.028688	4.51589	1.9003	0.129017	0.860328	CABLES1
ENSG00000261822	0.00875109	-0.00418437	-0.0129355	-0.000500994	-0.00368338	-0.0124345	4.48949	1.90025	0.129025	0.860328	AC018362.2
ENSG00000258647	0.00380669	0.015113	0.0113064	0.0139101	0.00120293	-0.00260376	4.48835	1.90021	0.129031	0.860328	LINC00930
ENSG00000270589	-0.013193	0.00429796	0.017491	-0.0163253	0.0206233	0.0338163	4.45162	1.9002	0.129033	0.860328	AL158163.1
ENSG00000141349	-0.0555691	0.104586	0.160155	0.106894	-0.00230726	0.0532619	4.4876	1.89959	0.129134	0.860328	G6PC3
ENSG00000279805	0.0170709	0.0289433	0.0118724	-0.0430779	0.0720212	0.0549504	4.46069	1.89943	0.12916	0.860328	Z95114.3
ENSG00000066084	-0.173956	-0.107385	0.0665707	-0.159957	0.0525714	0.226527	6.22265	1.89896	0.129238	0.860328	DIP2B
ENSG00000274104	0.017743	-0.00364183	-0.0213848	-0.0058017	0.00215987	-0.0155831	4.50406	1.89896	0.129238	0.860328	AC020910.5
ENSG00000250568	0.12135	0.100623	-0.0207269	0.081331	0.0192922	-0.102058	4.45478	1.8988	0.129264	0.860328	AC098591.3
ENSG00000228210	0.000143474	0.00557938	0.00543591	0.00541217	0.000167207	2.37336e-05	4.47457	1.89874	0.129274	0.860328	AL121916.1
ENSG00000072135	-0.206069	-0.241547	-0.0354778	-0.0583612	-0.183186	0.0228834	5.51149	1.89789	0.129416	0.860328	PTPN18
ENSG00000270835	-0.0151627	-0.0150352	0.000127525	-0.0209128	0.00587761	0.0210403	4.56253	1.89755	0.129472	0.860328	AP001425.1
ENSG00000150783	0.000216764	0.000213598	-3.16549e-06	-0.0113758	0.0115894	0.0113726	4.46701	1.89724	0.129523	0.860328	TEX12
ENSG00000276698	0.0253249	-0.0176992	-0.0430241	-0.079185	0.0614858	0.0361609	4.43992	1.89707	0.129551	0.860328	AL136295.6
ENSG00000170484	-2.07336e-05	0.00822585	0.00824658	0.00873107	-0.000505222	-0.000484488	4.46891	1.89673	0.129608	0.860328	KRT74
ENSG00000265992	-0.0349975	-0.0288742	0.00612338	-0.0446157	0.0157416	0.0507391	4.62839	1.89657	0.129635	0.860328	ESRG
ENSG00000164500	-0.0171716	-0.0167933	0.000378282	-0.000333458	-0.0164598	0.00071174	4.48728	1.89653	0.129641	0.860328	SPATA48
ENSG00000239570	-0.0016144	-0.00225389	-0.000639493	-0.00270365	0.000449763	0.00206416	4.46913	1.8964	0.129662	0.860328	SETP11
ENSG00000280430	-0.0016144	-0.00225389	-0.000639493	-0.00270365	0.000449763	0.00206416	4.46913	1.8964	0.129662	0.860328	AP002782.1
ENSG00000213363	-0.0970143	-0.0761765	0.0208378	-0.0174927	-0.0586839	0.0383304	4.66052	1.89602	0.129726	0.860328	RPS3P6
ENSG00000089472	-0.0159131	-0.015202	0.000711018	-0.000884337	-0.0143177	0.00159536	4.44715	1.89592	0.129742	0.860328	HEPH
ENSG00000198791	0.0325518	0.0770561	0.0445043	0.230104	-0.153047	-0.185599	6.39645	1.89581	0.129761	0.860328	CNOT7
ENSG00000084207	-0.0252388	-0.178321	-0.153082	-0.0796149	-0.0987058	-0.0734669	6.22278	1.89575	0.129771	0.860328	GSTP1
ENSG00000145907	-0.206887	-0.0040136	0.202873	0.104013	-0.108026	0.0988603	5.58573	1.89512	0.129875	0.860328	G3BP1
ENSG00000154227	0.0327547	0.00355391	-0.0292008	0.00470878	-0.00115487	-0.0339096	4.49319	1.89502	0.129893	0.860328	CERS3
ENSG00000061794	0.00840225	0.07157	0.0631677	0.196456	-0.124886	-0.133288	4.69575	1.89486	0.12992	0.860328	MRPS35
ENSG00000186818	-0.0337922	0.141305	0.175098	0.0724582	0.0688471	0.102639	5.20581	1.89428	0.130016	0.860328	LILRB4
ENSG00000259562	0.0131469	-0.0743014	-0.0874483	0.0114677	-0.085769	-0.0989159	4.43531	1.8941	0.130046	0.860328	AC090607.2
ENSG00000177733	0.170029	0.155058	-0.0149712	0.172322	-0.0172647	-0.187294	4.5772	1.89401	0.13006	0.860328	HNRNPA0
ENSG00000171103	0.0666254	0.0970559	0.0304305	0.117927	-0.0208708	-0.0874961	4.39819	1.89392	0.130076	0.860328	TRMT61B
ENSG00000136531	0.0178864	0.029507	0.0116206	0.0186316	0.0108754	-0.00701098	4.48965	1.89377	0.1301	0.860328	SCN2A
ENSG00000164920	-0.0013499	-0.000360734	0.000989168	-0.00248154	0.00212081	0.00347071	4.46928	1.89369	0.130115	0.860328	OSR2
ENSG00000100427	0.155795	-0.00213754	-0.157932	-0.00244911	0.000311578	-0.155483	4.4936	1.89366	0.130119	0.860328	MLC1
ENSG00000135655	0.139867	0.102874	-0.0369929	0.169786	-0.0669119	-0.206779	8.65456	1.89357	0.130134	0.860328	USP15
ENSG00000269210	0.00348354	0.0146437	0.0111601	0.00549653	0.00914715	0.00566362	4.5193	1.89349	0.130147	0.860328	AC019171.1
ENSG00000270558	-0.0367271	0.0323623	0.0690894	0.0155909	0.0167714	0.0534985	4.49745	1.89324	0.130189	0.860328	AC025449.1
ENSG00000171497	0.109166	0.162698	0.0535314	0.208936	-0.0462385	-0.155405	5.18985	1.89269	0.130281	0.860328	PPID
ENSG00000165119	0.0209742	0.0220535	0.00107928	0.213157	-0.191104	-0.212078	7.26252	1.89259	0.130298	0.860328	HNRNPK
ENSG00000258811	0.0152745	-0.0054508	-0.0207253	-0.0235009	0.0180501	0.00277556	4.46074	1.89255	0.130305	0.860328	AL583810.2
ENSG00000143337	0.0442015	0.00382657	-0.040375	0.174303	-0.170477	-0.214678	5.8809	1.89241	0.130328	0.860328	TOR1AIP1
ENSG00000224810	-0.000788594	0.000695564	0.00148416	-0.00877199	0.00946755	0.0102561	4.46792	1.89223	0.130358	0.860328	AL355482.1
ENSG00000115750	-0.113467	0.0147301	0.128197	0.117713	-0.102983	0.0104837	4.7043	1.89211	0.130377	0.860328	TAF1B
ENSG00000132541	0.0231299	0.07631	0.0531801	0.0939723	-0.0176623	-0.0407922	4.42874	1.89172	0.130443	0.860328	RIDA
ENSG00000128463	-0.187774	-0.0572799	0.130494	0.165039	-0.222319	-0.0345456	4.70619	1.8916	0.130462	0.860328	EMC4
ENSG00000169239	0.0837894	0.181178	0.0973884	0.224453	-0.0432751	-0.127064	4.73513	1.89146	0.130486	0.860328	CA5B
ENSG00000213970	-0.0255726	-0.0261669	-0.000594266	-0.00125212	-0.0249148	0.000657849	4.43909	1.89139	0.130498	0.860328	AC006122.1
ENSG00000257674	-0.00277599	0.00555605	0.00833204	0.00862593	-0.00306987	-0.000293884	4.49414	1.891	0.130563	0.860328	AC020629.1
ENSG00000106305	0.106569	0.180042	0.0734731	0.109899	0.070143	-0.0364262	4.43902	1.89044	0.130657	0.860328	AIMP2
ENSG00000167325	0.115577	0.192267	0.0766901	0.182798	0.00946873	-0.106108	4.63574	1.89038	0.130668	0.860328	RRM1
ENSG00000109255	-0.0182673	-0.00991202	0.00835527	0.011213	-0.021125	-0.00285775	4.46103	1.88982	0.130761	0.860328	NMU
ENSG00000106355	-0.0597796	0.0641688	0.123948	0.169366	-0.105197	-0.0454172	4.75295	1.88979	0.130765	0.860328	LSM5
ENSG00000231170	0.0503605	0.0134413	-0.0369193	0.0146002	-0.00115891	-0.0515194	4.42094	1.88972	0.130778	0.860328	AC002451.1
ENSG00000118873	0.237699	0.188268	-0.0494307	0.0438227	0.144445	-0.0932534	5.98983	1.88957	0.130802	0.860328	RAB3GAP2
ENSG00000102189	0.139765	0.128312	-0.0114535	0.161076	-0.0327641	-0.172529	4.77682	1.88957	0.130803	0.860328	EEA1
ENSG00000117600	0.00818797	0.00032435	-0.00786362	-3.97331e-05	0.000364083	-0.00782389	4.46186	1.88955	0.130805	0.860328	PLPPR4
ENSG00000255725	-0.0190955	-0.00734839	0.0117471	0.0057641	-0.0131125	0.00598301	4.48054	1.88947	0.130819	0.860328	TDGP1
ENSG00000167985	-0.0257128	-0.0625731	-0.0368603	-0.18131	0.118737	0.14445	5.0926	1.88917	0.13087	0.860328	SDHAF2
ENSG00000178074	0.00326373	0.169076	0.165812	0.166626	0.00244987	-0.000813865	4.61079	1.88903	0.130893	0.860328	C2orf69
ENSG00000280119	0.00901718	0.0709324	0.0619152	0.07715	-0.00621764	-0.0152348	4.52185	1.88862	0.130962	0.860328	AC093642.2
ENSG00000280137	0.0203501	0.0575039	0.0371538	0.0534927	0.00401129	-0.0163388	4.37368	1.88843	0.130993	0.860328	AC116348.6
ENSG00000164506	0.202731	0.101021	-0.10171	0.0705895	0.0304313	-0.1723	6.21636	1.888	0.131066	0.860328	STXBP5
ENSG00000188662	-0.00114608	-0.00275532	-0.00160924	-0.020017	0.0172617	0.0184078	4.50591	1.88798	0.131069	0.860328	H1-9P
ENSG00000268295	-4.01804e-05	0.0103869	0.0104271	0.0109476	-0.000560671	-0.000520491	4.47913	1.88782	0.131096	0.860328	POLR3GP1
ENSG00000260404	-0.0206669	-0.0108274	0.00983948	0.0252813	-0.0361087	-0.0154418	4.4966	1.88779	0.131101	0.860328	AC110079.1
ENSG00000279425	0.101349	0.0817641	-0.0195852	-0.0129761	0.0947402	-0.00660913	4.32016	1.88762	0.131129	0.860328	AC092279.2
ENSG00000226200	0.0266265	0.118699	0.0920723	0.0250864	0.0936123	0.0669859	4.27315	1.88755	0.131141	0.860328	SGMS1-AS1
ENSG00000241941	-0.017534	-0.0184071	-0.00087312	-0.00481256	-0.0135946	0.00393944	4.49847	1.88748	0.131152	0.860328	RPL32P26
ENSG00000005448	0.0637503	0.0384366	-0.0253137	0.161766	-0.123329	-0.187079	4.55185	1.88733	0.131178	0.860328	WDR54
ENSG00000148344	-0.00550324	0.100695	0.106198	0.0463097	0.0543851	0.0598884	4.81673	1.88728	0.131187	0.860328	PTGES
ENSG00000237036	-0.0266242	0.0111066	0.0377308	0.0830226	-0.071916	-0.0452918	4.43402	1.88718	0.131204	0.860328	ZEB1-AS1
ENSG00000108666	0.107272	0.111404	0.00413191	0.0792143	0.0321901	-0.0750824	4.38298	1.887	0.131234	0.860328	C17orf75
ENSG00000205784	0.159702	0.02432	-0.135382	0.00361466	0.0207054	-0.138997	4.26863	1.88646	0.131324	0.860328	ARRDC5
ENSG00000256658	-0.0346253	-0.0569467	-0.0223214	-0.0674203	0.0104736	0.0450989	4.42887	1.88644	0.131328	0.860328	AC008115.1
ENSG00000149743	-0.0581716	-0.093704	-0.0355325	-0.000146963	-0.0935571	-0.0353855	4.58837	1.88639	0.131336	0.860328	TRPT1
ENSG00000129315	0.0921329	0.21845	0.126318	0.146773	0.0716774	-0.0204555	5.36471	1.88632	0.131347	0.860328	CCNT1
ENSG00000119509	-0.0531502	0.0764682	0.129618	0.115424	-0.0389557	0.0141945	4.25686	1.88618	0.131371	0.860328	INVS
ENSG00000172915	0.121022	0.142954	0.0219326	0.0629097	0.0800445	-0.0409771	4.37363	1.88611	0.131384	0.860328	NBEA
ENSG00000140905	0.0321475	-0.00693739	-0.0390849	-0.00543267	-0.00150472	-0.0336523	4.48775	1.88604	0.131395	0.860328	GCSH
ENSG00000201012	0.00672064	-0.00157493	-0.00829557	-0.0254861	0.0239112	0.0171905	4.46975	1.8857	0.131451	0.860328	AL133544.1
ENSG00000113615	-0.0809129	0.0903274	0.17124	0.139518	-0.0491908	0.0317221	4.68549	1.88537	0.131508	0.860328	SEC24A
ENSG00000174307	0.00273166	0.0394366	0.036705	0.0357437	0.00369293	0.00096127	4.45472	1.88507	0.131559	0.860328	PHLDA3
ENSG00000067225	-0.183653	0.0105352	0.194188	0.0463371	-0.0358019	0.147851	6.74985	1.88456	0.131645	0.860328	PKM
ENSG00000187116	0.116648	0.204383	0.0877352	0.224624	-0.0202405	-0.136889	7.82984	1.88454	0.131648	0.860328	LILRA5
ENSG00000132879	-0.0195653	0.119744	0.139309	0.148834	-0.0290903	-0.00952501	4.172	1.88449	0.131657	0.860328	FBXO44
ENSG00000277545	0.0276932	0.0354501	0.00775698	-0.0536019	0.0890521	0.0613589	4.34384	1.88431	0.131687	0.860328	AL356752.1
ENSG00000197361	0.00473521	0.0483548	0.0436196	0.0553573	-0.00700252	-0.0117377	4.55523	1.88362	0.131803	0.860328	FBXL22
ENSG00000257433	0.0245446	0.0707303	0.0461857	0.0282402	0.0424902	0.0179455	4.52337	1.8836	0.131807	0.860328	AC004241.1
ENSG00000141665	-0.0411632	-0.0255594	0.0156038	0.00314151	-0.028701	0.0124623	4.45291	1.88357	0.131811	0.860328	FBXO15
ENSG00000099904	-0.0788347	-0.0234966	0.0553381	0.100567	-0.124064	-0.0452289	4.50613	1.88355	0.131815	0.860328	ZDHHC8
ENSG00000223549	-0.00608319	-0.00608869	-5.50281e-06	0.000688197	-0.00677689	-0.0006937	4.48078	1.88343	0.131835	0.860328	MTND5P28
ENSG00000170264	0.109452	0.0496984	-0.0597532	0.0378161	0.0118823	-0.0975693	4.48275	1.88252	0.131989	0.860328	FAM161A
ENSG00000268895	0.03946	0.109972	0.0705124	0.0258052	0.0841672	0.0447072	4.55253	1.88235	0.132018	0.860328	A1BG-AS1
ENSG00000125826	-0.0103223	0.183241	0.193563	0.228814	-0.0455733	-0.035251	6.3753	1.88235	0.132018	0.860328	RBCK1
ENSG00000235085	-0.00903086	-0.00940308	-0.000372225	0.000562522	-0.0099656	-0.000934747	4.47479	1.88218	0.132046	0.860328	AC091153.2
ENSG00000165494	0.0793158	0.181664	0.102348	0.243954	-0.0622903	-0.141606	5.94181	1.88208	0.132064	0.860328	PCF11
ENSG00000182674	-0.00886913	-0.00966199	-0.000792857	-0.00045386	-0.00920813	-0.000338997	4.47509	1.88206	0.132067	0.860328	KCNB2
ENSG00000254554	-0.000841261	0.000688427	0.00152969	-0.00861894	0.00930737	0.0101486	4.4697	1.88204	0.132069	0.860328	AC080023.1
ENSG00000272234	0.0152345	0.0361139	0.0208794	0.0410208	-0.0049069	-0.0201414	4.43888	1.88185	0.132102	0.860328	AC008945.1
ENSG00000187626	0.0945447	0.0440356	-0.0505091	0.0487693	-0.00473371	-0.0992784	4.52159	1.88172	0.132123	0.860328	ZKSCAN4
ENSG00000130584	0.0403752	0.0518695	0.0114943	0.0723257	-0.0204562	-0.0608314	4.56574	1.88171	0.132125	0.860328	ZBTB46
ENSG00000140543	0.0421521	0.0991648	0.0570127	0.0957143	0.00345044	-0.0387017	4.63955	1.88167	0.132133	0.860328	DET1
ENSG00000061455	0.0106188	0.0105383	-8.05148e-05	0.0130732	-0.00253492	-0.0131537	4.48115	1.88156	0.132152	0.860328	PRDM6
ENSG00000197779	0.0617807	-0.0497701	-0.111551	-0.0526287	0.00285855	-0.0589222	4.56978	1.88095	0.132255	0.860328	ZNF81
ENSG00000264853	0.0133827	0.0162734	0.00289068	-0.043317	0.0595904	0.0462077	4.51951	1.88091	0.132261	0.860328	AC011933.2
ENSG00000123349	0.089414	0.236574	0.14716	0.271155	-0.0345808	-0.123995	5.4996	1.88065	0.132304	0.860328	PFDN5
ENSG00000275759	0.0324152	0.0697047	0.0372894	0.0378762	0.0318284	-0.000586789	4.54067	1.88051	0.132328	0.860328	AC026367.3
ENSG00000139648	-0.000796514	-0.00191492	-0.00111841	-0.0139116	0.0119967	0.0127932	4.4968	1.88034	0.132358	0.860328	KRT71
ENSG00000222019	0.00570926	-0.00146109	-0.00717035	0.00232999	-0.00379107	-0.00950034	4.46945	1.87969	0.132467	0.860328	URAHP
ENSG00000120509	-0.0643049	0.0956182	0.159923	0.119988	-0.02437	0.0399349	4.60297	1.87968	0.13247	0.860328	PDZD11
ENSG00000244682	-0.0105678	0.222549	0.233117	0.242098	-0.0195489	-0.0089811	6.1456	1.87966	0.132472	0.860328	FCGR2C
ENSG00000105254	0.00364508	0.198441	0.194796	0.177397	0.0210432	0.0173982	5.1376	1.87966	0.132473	0.860328	TBCB
ENSG00000197837	0.0481982	0.0955554	0.0473572	0.0410897	0.0544657	0.00626748	4.41022	1.87912	0.132565	0.860328	H4-16
ENSG00000170266	-0.146846	-0.0785585	0.0682879	0.129895	-0.208454	-0.0616073	5.17039	1.8789	0.132602	0.860328	GLB1
ENSG00000104980	0.158391	0.165529	0.00713819	-0.0051698	0.170699	0.012308	4.68304	1.87869	0.132637	0.860328	TIMM44
ENSG00000272841	-0.0245535	0.0126869	0.0372404	0.0102079	0.002479	0.0270325	4.45225	1.87851	0.132668	0.860328	AL139393.3
ENSG00000155966	-0.0282848	0.0490351	0.07732	0.07829	-0.0292549	-0.000970066	4.51162	1.8784	0.132687	0.860328	AFF2
ENSG00000242622	0.0382381	0.137809	0.0995704	0.154013	-0.0162049	-0.054443	4.84117	1.87834	0.132697	0.860328	AC092910.3
ENSG00000211851	0.0102462	0.00035154	-0.00989469	-0.00128001	0.00163155	-0.00861468	4.47318	1.87762	0.13282	0.860328	TRAJ38
ENSG00000260394	-0.000876639	0.0187921	0.0196688	0.0186591	0.000133019	0.00100966	4.53471	1.87755	0.132831	0.860328	LINC02867
ENSG00000273320	0.0426435	0.0526808	0.0100373	-0.0347194	0.0874001	0.0447566	4.6516	1.87732	0.13287	0.860328	AC007032.1
ENSG00000197465	-0.0671132	-0.0666597	0.000453501	-0.051469	-0.0151907	0.0519225	4.39738	1.87702	0.132921	0.860328	GYPE
ENSG00000231845	-0.00014069	-0.000562196	-0.000421506	-0.00727387	0.00671168	0.00685237	4.47588	1.87693	0.132937	0.860328	HMGB3P14
ENSG00000255252	-0.0165216	-0.0160499	0.000471709	-0.000251556	-0.0157984	0.000723265	4.49276	1.87665	0.132985	0.860328	AL078612.2
ENSG00000213663	0.00538076	-0.00127573	-0.00665649	-0.0015047	0.000228969	-0.00515179	4.48862	1.8765	0.13301	0.860328	AC010409.1
ENSG00000261819	0.000715481	0.00673031	0.00601483	0.00585382	0.000876488	0.000161007	4.48817	1.87649	0.133011	0.860328	AC138932.4
ENSG00000136933	-0.0952578	0.0604673	0.155725	0.141843	-0.081376	0.0138818	4.70567	1.87638	0.13303	0.860328	RABEPK
ENSG00000139132	0.150798	0.239797	0.0889993	0.190523	0.0492736	-0.101524	6.16155	1.87615	0.13307	0.860328	FGD4
ENSG00000250317	0.0133278	0.117172	0.103844	0.134758	-0.0175866	-0.0309144	4.36691	1.87582	0.133125	0.860328	SMIM20
ENSG00000270049	0.036519	0.149969	0.11345	0.15444	-0.00447047	-0.0409895	4.45729	1.87572	0.133142	0.860328	AC009061.2
ENSG00000169018	0.0662832	0.198721	0.132437	0.150072	0.0486482	-0.017635	5.00378	1.87564	0.133156	0.860328	FEM1B
ENSG00000140830	-0.0615999	0.0307135	0.0923134	0.152829	-0.122116	-0.0605157	4.78371	1.8754	0.133197	0.860328	TXNL4B
ENSG00000129244	0.0990767	0.106858	0.00778118	0.00621375	0.100644	0.00156744	4.54677	1.87533	0.133209	0.860328	ATP1B2
ENSG00000166377	0.163108	0.129958	-0.0331505	0.163026	-0.0330684	-0.196176	4.62563	1.87523	0.133227	0.860328	ATP9B
ENSG00000232070	0.00587295	-0.010375	-0.016248	-0.00077295	-0.00960206	-0.015475	4.50359	1.87485	0.133291	0.860328	TMEM253
ENSG00000273812	-0.00067622	-0.00162572	-0.000949497	-0.0118106	0.0101849	0.0108611	4.49367	1.87466	0.133324	0.860328	BX640514.2
ENSG00000279521	-0.00067622	-0.00162572	-0.000949497	-0.0118106	0.0101849	0.0108611	4.49367	1.87466	0.133324	0.860328	AL359396.2
ENSG00000227082	0.0266024	0.00134626	-0.0252561	0.000660347	0.000685916	-0.0259165	4.39246	1.87464	0.133326	0.860328	LINC02798
ENSG00000231521	0.021139	0.0140875	-0.0070515	-0.0230634	0.0371509	0.0160119	4.44465	1.87423	0.133398	0.860328	AL162385.2
ENSG00000095397	0.0717953	0.0434217	-0.0283735	-0.0390375	0.0824592	0.010664	4.52221	1.87421	0.1334	0.860328	WHRN
ENSG00000242667	-0.000269337	-0.000933189	-0.000663852	-0.00551448	0.00458129	0.00485063	4.47316	1.87397	0.13344	0.860328	AC087385.2
ENSG00000128791	-0.0640479	0.0508516	0.114899	0.038292	0.0125596	0.0766075	4.51245	1.87392	0.13345	0.860328	TWSG1
ENSG00000176244	-0.00094302	0.0125862	0.0135292	0.0136104	-0.0010242	-8.11833e-05	4.48425	1.87388	0.133457	0.860328	ACBD7
ENSG00000084234	0.0718662	0.138364	0.066498	0.218267	-0.0799025	-0.151769	7.80104	1.87384	0.133464	0.860328	APLP2
ENSG00000226015	-0.00328955	0.0345456	0.0378351	0.0373713	-0.00282572	0.000463829	4.62084	1.8737	0.133486	0.860328	CCT8P1
ENSG00000223942	0.000302724	-0.000512529	-0.000815253	-0.00259523	0.0020827	0.00177998	4.49696	1.87353	0.133517	0.860328	AL590302.1
ENSG00000225801	0.000302724	-0.000512529	-0.000815253	-0.00259523	0.0020827	0.00177998	4.49696	1.87353	0.133517	0.860328	RABEPKP1
ENSG00000268742	0.000302724	-0.000512529	-0.000815253	-0.00259523	0.0020827	0.00177998	4.49696	1.87353	0.133517	0.860328	AC010503.4
ENSG00000273919	0.000302724	-0.000512529	-0.000815253	-0.00259523	0.0020827	0.00177998	4.49696	1.87353	0.133517	0.860328	AL450423.1
ENSG00000227964	0.000117412	0.00060122	0.000483808	-0.00912447	0.00972569	0.00960828	4.46119	1.87333	0.13355	0.860328	LINC01429
ENSG00000161057	-0.0378526	0.101283	0.139136	0.209826	-0.108542	-0.0706898	4.40626	1.87326	0.133562	0.860328	PSMC2
ENSG00000089280	0.0344877	-0.0270722	-0.0615598	-0.221465	0.194393	0.159906	6.1856	1.87296	0.133614	0.860328	FUS
ENSG00000267004	-0.0259016	-0.0349756	-0.00907403	-0.00690669	-0.0280689	-0.00216734	4.57186	1.87279	0.133643	0.860328	AC018761.1
ENSG00000230749	0.000894589	0.00480463	0.00391004	-0.00405444	0.00885906	0.00796448	4.48732	1.87256	0.133682	0.860328	MEIS1-AS2
ENSG00000111863	-0.0595696	0.00908823	0.0686578	-0.017041	0.0261293	0.0856988	4.23599	1.87226	0.133734	0.860328	ADTRP
ENSG00000172172	0.0559717	0.0888952	0.0329235	0.116891	-0.0279961	-0.0839678	4.71381	1.87221	0.133741	0.860328	MRPL13
ENSG00000181631	-0.0491993	0.102021	0.15122	-0.0587165	0.160737	0.209937	8.44944	1.87219	0.133746	0.860328	P2RY13
ENSG00000239415	0.0367347	0.00763567	-0.029099	-0.121591	0.129227	0.0924919	4.32354	1.87213	0.133756	0.860328	AP001469.3
ENSG00000229119	0.0136758	0.0892509	0.075575	0.0840126	0.0052383	-0.00843752	4.33471	1.87189	0.133797	0.860328	AC026403.1
ENSG00000138669	0.00441578	0.0436895	0.0392737	0.0578551	-0.0141656	-0.0185814	4.39712	1.87178	0.133816	0.860328	PRKG2
ENSG00000259959	-0.0412668	0.0324953	0.0737622	0.131856	-0.099361	-0.0580942	4.68227	1.87166	0.133837	0.860328	AC107068.1
ENSG00000114670	0.0802158	0.0451852	-0.0350306	-0.0108363	0.0560215	-0.0241943	4.51032	1.87162	0.133842	0.860328	NEK11
ENSG00000230508	0.00545763	0.00730087	0.00184325	0.0077847	-0.000483832	-0.00594146	4.49472	1.87141	0.133878	0.860328	RPL19P21
ENSG00000119900	0.126569	0.0531181	-0.0734514	0.185093	-0.131975	-0.258545	6.51081	1.87136	0.133888	0.860328	OGFRL1
ENSG00000126062	-0.0533347	0.0443348	0.0976694	0.197431	-0.153096	-0.0997614	4.85255	1.87122	0.133911	0.860328	TMEM115
ENSG00000261656	0.00147001	-0.00634271	-0.00781272	-0.0256036	0.0192609	0.0177908	4.45473	1.87095	0.133958	0.860328	BEAN1-AS1
ENSG00000261218	0.118458	0.154334	0.035876	0.0155317	0.138802	0.0203443	4.90885	1.87064	0.134011	0.860328	AC099524.1
ENSG00000179639	0.128779	0.118797	-0.00998201	0.13441	-0.0156132	-0.144392	4.41228	1.87037	0.134058	0.860328	FCER1A
ENSG00000121310	0.0455618	0.00850903	-0.0370527	-0.177734	0.186243	0.140681	4.21971	1.8698	0.134155	0.860328	ECHDC2
ENSG00000005893	-0.0514858	0.137431	0.188917	0.216076	-0.0786454	-0.0271595	7.62327	1.86967	0.134177	0.860328	LAMP2
ENSG00000023191	0.0599668	0.0910043	0.0310374	0.233783	-0.142779	-0.202746	5.40736	1.86952	0.134202	0.860328	RNH1
ENSG00000183018	-0.0266427	-0.0280575	-0.00141482	-0.0389892	0.0109317	0.0375743	4.54677	1.86936	0.134231	0.860328	SPNS2
ENSG00000116106	0.0528781	0.131289	0.078411	0.162378	-0.0310889	-0.083967	4.43694	1.86923	0.134253	0.860328	EPHA4
ENSG00000251287	-0.0764948	-0.0492077	0.0272871	0.0165848	-0.0657926	0.0107023	4.56201	1.86918	0.134261	0.860328	ALG1L2
ENSG00000196247	0.00264724	0.100774	0.0981268	0.188372	-0.0875983	-0.0902455	4.57666	1.86877	0.134332	0.860328	ZNF107
ENSG00000183580	0.000801565	0.0108242	0.0100227	0.0105092	0.000315035	-0.00048653	4.46835	1.86875	0.134336	0.860328	FBXL7
ENSG00000144791	-0.0673482	0.0327825	0.100131	0.19065	-0.157867	-0.0905192	4.26973	1.86873	0.134339	0.860328	LIMD1
ENSG00000272732	-0.0208736	-0.0275667	-0.00669313	0.0087939	-0.0363606	-0.015487	4.44439	1.86867	0.134349	0.860328	AC004982.1
ENSG00000060339	0.201293	0.174461	-0.0268317	0.128177	0.046284	-0.155008	5.24282	1.86858	0.134364	0.860328	CCAR1
ENSG00000174358	0.0354914	-0.00232446	-0.0378159	-0.0130919	0.0107675	-0.0247239	4.63559	1.86817	0.134436	0.860328	SLC6A19
ENSG00000275426	-0.0206082	0.0324011	0.0530093	0.0304237	0.00197744	0.0225856	4.52745	1.86811	0.134445	0.860328	AC253576.2
ENSG00000197889	0.028267	0.0105227	-0.0177443	0.00823423	0.00228847	-0.0259786	4.49935	1.8678	0.1345	0.860328	MEIG1
ENSG00000264522	-0.0555681	0.0794423	0.13501	0.137433	-0.0579902	-0.0024221	4.6163	1.86728	0.134589	0.860328	OTUD7B
ENSG00000102743	0.0799281	0.0148489	-0.0650792	-0.0496542	0.0645032	-0.0154249	4.49299	1.86727	0.13459	0.860328	SLC25A15
ENSG00000155229	-0.202133	-0.05996	0.142173	0.113341	-0.173301	0.0288319	4.60027	1.86718	0.134605	0.860328	MMS19
ENSG00000275769	0.0284214	0.0116556	-0.0167658	0.0210869	-0.00943125	-0.0378526	4.4459	1.86681	0.134669	0.860328	AC068792.1
ENSG00000204520	0.0172298	0.114385	0.0971552	0.17053	-0.0561448	-0.0733746	4.80638	1.86679	0.134673	0.860328	MICA
ENSG00000168781	0.0257765	0.0973623	0.0715858	0.0522623	0.0451	0.0193235	4.51042	1.86671	0.134686	0.860328	PPIP5K1
ENSG00000146966	0.0127274	0.00242934	-0.0102981	0.00201461	0.000414733	-0.0123127	4.46118	1.86658	0.134709	0.860328	DENND2A
ENSG00000064419	0.0623701	0.210623	0.148253	0.101027	0.109597	0.0472267	5.1884	1.86627	0.134762	0.860328	TNPO3
ENSG00000179855	-0.05107	-0.0499304	0.00113961	0.0599281	-0.109859	-0.0587885	4.32287	1.86579	0.134845	0.860328	GIPC3
ENSG00000212459	0.0143958	0.00997385	-0.00442199	0.0128355	-0.00286161	-0.0172575	4.47962	1.86575	0.134852	0.860328	RNU6-695P
ENSG00000232702	-0.00719425	-0.00791556	-0.000721309	-0.000793025	-0.00712253	7.1716e-05	4.46783	1.86574	0.134855	0.860328	AL158050.1
ENSG00000137177	0.118452	0.0605877	-0.0578638	0.150542	-0.0899541	-0.208406	6.14452	1.86523	0.134941	0.860328	KIF13A
ENSG00000225492	-0.0947499	-0.0120432	0.0827067	0.0770141	-0.0890574	0.00569252	4.61866	1.86483	0.135011	0.860328	GBP1P1
ENSG00000125869	-0.0206693	0.0203331	0.0410025	-0.038318	0.0586511	0.0793205	4.44398	1.86482	0.135013	0.860328	LAMP5
ENSG00000170248	0.149636	0.247742	0.0981061	0.160783	0.0869592	-0.0626766	5.56032	1.86412	0.135133	0.860328	PDCD6IP
ENSG00000267719	-0.0119098	0.0158201	0.0277299	0.0301284	-0.0143082	-0.00239845	4.55602	1.86404	0.135148	0.860328	LINC02078
ENSG00000169442	0.213986	0.244338	0.0303514	0.143825	0.100513	-0.113473	6.5035	1.86391	0.13517	0.860328	CD52
ENSG00000202368	0.000172477	0.00068851	0.000516033	-0.0249451	0.0256336	0.0254611	4.5055	1.86375	0.135197	0.860328	AC013417.1
ENSG00000082512	-0.00531182	-0.0365663	-0.0312544	0.17723	-0.213796	-0.208485	4.0528	1.86347	0.135246	0.860328	TRAF5
ENSG00000232858	-0.00198716	0.00488441	0.00687157	0.0547219	-0.0498375	-0.0478503	4.46447	1.86344	0.135251	0.860328	RPL34P27
ENSG00000138613	-0.137267	0.0547226	0.191989	0.129715	-0.0749924	0.0622744	5.12655	1.863	0.135327	0.860328	APH1B
ENSG00000154102	0.0270784	-0.0339495	-0.0610279	0.0911751	-0.125125	-0.152203	4.9659	1.86296	0.135334	0.860328	C16orf74
ENSG00000272398	0.0925606	0.148185	0.0556244	0.120429	0.0277558	-0.0648049	4.49664	1.86294	0.135338	0.860328	CD24
ENSG00000133398	0.124939	0.0886661	-0.0362732	0.156537	-0.0678711	-0.19281	5.08826	1.86293	0.13534	0.860328	MED10
ENSG00000186281	-0.000284825	0.0145718	0.0148566	-0.019869	0.0344408	0.0347256	4.54448	1.86292	0.135341	0.860328	GPAT2
ENSG00000273015	0.1577	0.0495986	-0.108101	0.0995262	-0.0499276	-0.207627	4.79329	1.86292	0.135342	0.860328	AC008124.1
ENSG00000082397	-0.0379893	-0.0818495	-0.0438602	0.0928852	-0.174735	-0.136745	4.55549	1.86284	0.135355	0.860328	EPB41L3
ENSG00000166436	0.180887	0.0997471	-0.0811395	-0.0965531	0.1963	0.0154136	4.16805	1.86247	0.135418	0.860328	TRIM66
ENSG00000122912	-0.0793346	0.0540516	0.133386	0.157497	-0.103445	-0.0241107	4.49434	1.86223	0.13546	0.860328	SLC25A16
ENSG00000232439	0.018977	0.00283803	-0.016139	0.000173033	0.002665	-0.016312	4.4589	1.86216	0.135473	0.860328	RPL18AP7
ENSG00000236499	0.0549606	0.0357459	-0.0192147	0.0166368	0.0191091	-0.0358516	4.40327	1.86183	0.13553	0.860328	LINC00896
ENSG00000165983	0.0281575	0.1568	0.128642	0.19224	-0.03544	-0.0635976	5.08763	1.86178	0.135539	0.860328	PTER
ENSG00000182873	0.0185106	-0.0323173	-0.0508279	0.00905258	-0.0413699	-0.0598805	4.4426	1.86165	0.135561	0.860328	PRKCZ-AS1
ENSG00000102837	-0.0227238	-0.0433892	-0.0206654	-0.0783378	0.0349486	0.0576724	4.41327	1.86153	0.135581	0.860328	OLFM4
ENSG00000147873	-0.000526212	-0.00126508	-0.000738868	-0.00919062	0.00792554	0.00845176	4.48976	1.86153	0.135582	0.860328	IFNA5
ENSG00000184564	-0.000526212	-0.00126508	-0.000738868	-0.00919062	0.00792554	0.00845176	4.48976	1.86153	0.135582	0.860328	SLITRK6
ENSG00000189431	0.00260963	-0.000527714	-0.00313735	-0.0127056	0.0121779	0.00956826	4.53061	1.86151	0.135585	0.860328	RASSF10
ENSG00000280134	0.000649796	-0.000919369	-0.00156917	-0.0166097	0.0156904	0.0150406	4.47752	1.86149	0.135588	0.860328	AL731532.2
ENSG00000138758	-0.169617	0.0662411	0.235858	0.0757581	-0.00951694	0.1601	5.08222	1.86148	0.135591	0.860328	SEPTIN11
ENSG00000134460	0.160295	-0.0513328	-0.211627	-0.079834	0.0285013	-0.131793	4.49064	1.8614	0.135604	0.860328	IL2RA
ENSG00000228053	-0.0372227	-0.024961	0.0122617	0.00324064	-0.0282017	0.00902107	4.50178	1.86117	0.135644	0.860328	AL158823.1
ENSG00000186792	-0.117716	-0.0613661	0.0563495	0.0757399	-0.137106	-0.0193904	4.27726	1.86088	0.135695	0.860328	HYAL3
ENSG00000184811	0.00289962	0.0215133	0.0186137	0.0288305	-0.00731718	-0.0102168	4.47919	1.86085	0.1357	0.860328	TRARG1
ENSG00000276846	-0.0077224	0.0188932	0.0266156	0.0201934	-0.00130019	0.00642221	4.49805	1.86074	0.135719	0.860328	AC016590.3
ENSG00000129518	0.177021	0.138956	-0.038065	0.195952	-0.0569957	-0.234017	5.87775	1.86061	0.135742	0.860328	EAPP
ENSG00000219902	0.0305592	0.00128321	-0.029276	0.0286556	-0.0273724	-0.0579317	4.50964	1.86023	0.135807	0.860328	RPL35P3
ENSG00000222872	0.0388974	0.0729451	0.0340477	0.127699	-0.0547542	-0.0936516	4.56963	1.86013	0.135825	0.860328	RNU4-78P
ENSG00000166246	0.0194768	0.001615	-0.0178618	-0.010401	0.012016	-0.00746081	4.48156	1.86006	0.135837	0.860328	C16orf71
ENSG00000109906	-0.058654	0.132231	0.190885	0.0686519	0.0635789	0.122233	4.75552	1.85995	0.135856	0.860328	ZBTB16
ENSG00000151320	-0.0662851	-0.0282171	0.038068	-0.0418414	0.0136244	0.0799095	4.3635	1.85977	0.135888	0.860328	AKAP6
ENSG00000205436	0.0107321	-0.00221504	-0.0129471	-0.000774381	-0.00144065	-0.0121727	4.48284	1.85965	0.135907	0.860328	EXOC3L4
ENSG00000164398	0.0797415	0.168118	0.0883762	0.0994145	0.0687032	-0.0110383	4.81085	1.85927	0.135975	0.860328	ACSL6
ENSG00000120137	-0.00506655	-0.129921	-0.124854	0.0277141	-0.157635	-0.152568	4.94224	1.85912	0.136	0.860328	PANK3
ENSG00000077943	-0.00727786	-0.00817278	-0.00089492	0.00145737	-0.00963015	-0.00235229	4.46009	1.85897	0.136027	0.860328	ITGA8
ENSG00000154188	0.162571	0.0698195	-0.092752	0.0441046	0.0257149	-0.136857	5.07709	1.85879	0.136057	0.860328	ANGPT1
ENSG00000184838	-0.00792251	-0.00984316	-0.00192065	-0.000971913	-0.00887125	-0.000948734	4.49994	1.85853	0.136103	0.860328	PRR16
ENSG00000174450	0.00741403	0.000447007	-0.00696702	0.000549681	-0.000102674	-0.0075167	4.47542	1.85853	0.136104	0.860328	GOLGA6L2
ENSG00000181873	0.131523	0.0519377	-0.0795856	-0.130853	0.182791	0.0512677	4.78423	1.85847	0.136113	0.860328	IBA57
ENSG00000275383	0.0068304	0.00796613	0.00113573	-0.0509714	0.0589375	0.0521071	4.36673	1.85811	0.136177	0.860328	AC126773.6
ENSG00000240750	0.118778	0.0807369	-0.038041	0.131171	-0.0504343	-0.169212	4.90556	1.85784	0.136223	0.860328	RN7SL559P
ENSG00000130997	-0.0117137	0.0773231	0.0890368	0.104482	-0.0271592	-0.0154455	4.35584	1.85768	0.13625	0.860328	POLN
ENSG00000139350	-0.0570377	0.0952581	0.152296	0.188835	-0.0935768	-0.0365391	4.64131	1.85754	0.136275	0.860328	NEDD1
ENSG00000204652	0.0245759	0.019838	-0.00473789	0.00586104	0.0139769	-0.0105989	4.49384	1.85727	0.136323	0.860328	RPS26P8
ENSG00000242516	0.0100405	-0.00354452	-0.0135851	-0.00372998	0.000185458	-0.00985507	4.5025	1.85721	0.136333	0.860328	LINC00960
ENSG00000263155	0.0204996	0.0258419	0.00534234	0.0697356	-0.0438937	-0.0643932	4.62636	1.8572	0.136334	0.860328	MYZAP
ENSG00000100075	-0.214811	-0.0955024	0.119308	0.0710916	-0.166594	0.0482165	5.24601	1.85709	0.136354	0.860328	SLC25A1
ENSG00000134627	-0.0366073	-0.0310554	0.00555187	-0.0944657	0.0634102	0.100018	4.7322	1.85654	0.13645	0.860328	PIWIL4
ENSG00000164338	-0.00329058	0.0894487	0.0927393	0.000393179	0.0890556	0.0923461	4.59819	1.85646	0.136463	0.860328	UTP15
ENSG00000214772	0.00712789	0.0208176	0.0136897	-0.0148184	0.035636	0.0285081	4.50121	1.8564	0.136475	0.860328	AC010168.1
ENSG00000163517	0.0833448	0.11656	0.0332147	0.0430718	0.0734877	-0.00985709	4.50508	1.85614	0.13652	0.860328	HDAC11
ENSG00000216316	0.00858479	0.026506	0.0179212	0.0275474	-0.00104144	-0.00962623	4.45733	1.85591	0.136559	0.860328	AL022722.1
ENSG00000124568	0.0019653	0.0290926	0.0271273	0.0220454	0.00704723	0.00508193	4.45762	1.85563	0.136608	0.860328	SLC17A1
ENSG00000149346	-0.121202	-0.0174563	0.103746	0.110394	-0.127851	-0.0066482	4.60707	1.85517	0.136689	0.860328	SLX4IP
ENSG00000213471	-0.0158052	-0.00862538	0.00717978	0.009225	-0.0178504	-0.00204521	4.49079	1.85516	0.136691	0.860328	TTLL13P
ENSG00000204604	0.121639	0.140559	0.01892	0.0956379	0.0449215	-0.0767179	4.82082	1.85454	0.136798	0.860328	ZNF468
ENSG00000235808	0.00617038	-0.00328165	-0.00945203	-0.0101412	0.00685957	0.000689194	4.50289	1.85323	0.137029	0.860328	MYL6P2
ENSG00000233385	0.00287285	0.010411	0.00753812	0.0104565	-4.55663e-05	-0.00291842	4.47119	1.85317	0.137039	0.860328	MTCO3P8
ENSG00000173083	0.134906	0.151094	0.0161881	0.00378501	0.147309	0.0124031	5.73692	1.85306	0.137059	0.860328	HPSE
ENSG00000277496	-0.0910069	0.0476182	0.138625	0.115645	-0.0680272	0.0229797	4.46768	1.85273	0.137115	0.860328	AL357033.4
ENSG00000227225	-0.0103835	-0.00863537	0.00174812	-0.00755833	-0.00107704	0.00930646	4.4947	1.85265	0.13713	0.860328	MTND1P14
ENSG00000111186	0.0114208	0.0661212	0.0547004	0.0347512	0.03137	0.0199492	4.44932	1.8524	0.137174	0.860328	WNT5B
ENSG00000188626	0.000884231	6.05514e-05	-0.00082368	-0.0252346	0.0252952	0.0244109	4.47397	1.85203	0.137239	0.860328	GOLGA8M
ENSG00000068028	-0.117083	0.00888691	0.12597	0.210093	-0.201206	-0.0841228	4.44566	1.85116	0.137392	0.860328	RASSF1
ENSG00000165895	-0.0329134	0.0115429	0.0444564	-0.0458304	0.0573733	0.0902868	4.40868	1.85102	0.137416	0.860328	ARHGAP42
ENSG00000167548	-0.0243288	0.185679	0.210008	0.11595	0.0697293	0.0940581	5.211	1.85088	0.137441	0.860328	KMT2D
ENSG00000134121	0.00618363	0.0325898	0.0264062	0.000126283	0.0324635	0.0262799	4.49311	1.85063	0.137484	0.860328	CHL1
ENSG00000206145	0.0168498	0.00233679	-0.014513	0.00102629	0.0013105	-0.0155393	4.4903	1.85009	0.13758	0.860328	P2RX6P
ENSG00000169756	0.157396	0.201871	0.0444746	-0.0685428	0.270414	0.113017	6.50844	1.85007	0.137583	0.860328	LIMS1
ENSG00000196268	0.167466	0.0524352	-0.115031	0.125499	-0.0730636	-0.24053	5.12142	1.84996	0.137602	0.860328	ZNF493
ENSG00000254162	0.0234598	0.00164915	-0.0218106	-0.00850766	0.0101568	-0.013303	4.45154	1.84963	0.137659	0.860328	AC009812.3
ENSG00000240233	0.00847217	-0.00151544	-0.00998761	-0.0737259	0.0722104	0.0637383	4.45552	1.84963	0.137661	0.860328	RN7SL587P
ENSG00000243422	0.00560824	0.0126901	0.00708186	0.0128664	-0.000176343	-0.00578458	4.46596	1.84937	0.137706	0.860328	RPL23AP49
ENSG00000240652	0.0704739	0.135574	0.0650999	0.121946	0.0136282	-0.0568457	4.50837	1.84932	0.137714	0.860328	AP001024.1
ENSG00000173988	0.0157778	-0.00229535	-0.0180731	-0.0589206	0.0566253	0.0408475	4.5312	1.84922	0.137732	0.860328	LRRC63
ENSG00000100902	-0.0813068	-0.0813704	-6.3545e-05	-0.124134	0.042764	0.124071	4.46359	1.84907	0.137759	0.860328	PSMA6
ENSG00000197586	0.0846666	-0.0720805	-0.156747	0.0452483	-0.117329	-0.201995	4.92229	1.84887	0.137794	0.860328	ENTPD6
ENSG00000206674	-0.0137817	-0.0181662	-0.0043845	-0.0445043	0.0263382	0.0401198	4.36701	1.84883	0.137802	0.860328	RNU6-945P
ENSG00000115266	-0.00547706	0.00931004	0.0147871	0.0164656	-0.00715556	-0.0016785	4.46899	1.84879	0.137807	0.860328	APC2
ENSG00000171109	0.106274	0.0771638	-0.0291106	0.18719	-0.110026	-0.2163	5.34169	1.84875	0.137815	0.860328	MFN1
ENSG00000174776	-0.0596946	0.00873409	0.0684286	0.0376496	-0.0289155	0.0307791	4.52774	1.84868	0.137828	0.860328	WDR49
ENSG00000214188	0.052026	-0.0164616	-0.0684876	-0.0444568	0.0279952	-0.0240308	4.5075	1.84858	0.137845	0.860328	ST7-OT4
ENSG00000136141	-0.0599662	0.00836423	0.0683305	0.161255	-0.15289	-0.0929241	4.37729	1.84812	0.137927	0.860328	LRCH1
ENSG00000115486	0.0636226	-0.0475724	-0.111195	-0.179324	0.131751	0.0681287	4.17248	1.84749	0.138037	0.860328	GGCX
ENSG00000181788	-0.149608	-0.156037	-0.00642888	-0.241324	0.0852869	0.234895	6.91488	1.8472	0.138089	0.860328	SIAH2
ENSG00000155906	0.0775621	0.0939969	0.0164348	0.0600629	0.033934	-0.0436281	4.36628	1.84708	0.138109	0.860328	RMND1
ENSG00000280384	0.00775222	-0.00154695	-0.00929917	-0.0209138	0.0193669	0.0116147	4.47612	1.84706	0.138113	0.860328	FP325332.1
ENSG00000184730	-0.0263948	0.14057	0.166965	0.231482	-0.0909115	-0.0645167	6.14885	1.84703	0.138118	0.860328	APOBR
ENSG00000279209	-0.000305024	-0.000594281	-0.000289257	-0.00965257	0.00905829	0.00936331	4.48061	1.84661	0.138192	0.860328	AP001002.1
ENSG00000157978	0.224366	0.037523	-0.186843	0.0268388	0.0106842	-0.213682	4.80729	1.8465	0.138212	0.860328	LDLRAP1
ENSG00000197599	-0.0832531	-0.0490193	0.0342338	-0.00651888	-0.0425004	0.0407527	4.60737	1.84647	0.138217	0.860328	CCDC154
ENSG00000035141	0.14839	0.107733	-0.0406566	0.0651826	0.0425505	-0.105839	4.39569	1.84639	0.138232	0.860328	FAM136A
ENSG00000237550	0.0283601	0.0863174	0.0579573	0.124753	-0.0384361	-0.0667961	4.3788	1.84635	0.138239	0.860328	AC243919.1
ENSG00000213303	0.00252931	0.00786421	0.0053349	0.00777298	9.12311e-05	-0.00243807	4.47548	1.84628	0.138251	0.860328	AC008481.1
ENSG00000185909	-0.0127918	0.133258	0.146049	0.0837556	0.0495019	0.0622937	4.64716	1.84624	0.138257	0.860328	KLHDC8B
ENSG00000105939	-0.0584939	0.0937554	0.152249	0.225198	-0.131443	-0.0729487	7.13505	1.84616	0.138272	0.860328	ZC3HAV1
ENSG00000113648	0.0920429	0.166655	0.0746121	0.189712	-0.0230566	-0.1151	6.83539	1.84581	0.138335	0.860328	MACROH2A1
ENSG00000233799	-0.000232884	0.00118855	0.00142143	-0.0186601	0.0198487	0.0200815	4.46917	1.84543	0.138401	0.860328	AC139887.1
ENSG00000268713	-0.0107578	0.00440837	0.0151662	0.160642	-0.156233	-0.145476	4.522	1.84539	0.138408	0.860328	AC005261.3
ENSG00000253114	-0.000430655	-0.00103535	-0.000604694	-0.00752166	0.00648631	0.00691696	4.48727	1.84538	0.13841	0.860328	AC090151.1
ENSG00000228317	0.0394736	0.00368615	-0.0357875	0.0081257	-0.00443954	-0.0439132	4.38105	1.84495	0.138485	0.860328	AL158070.1
ENSG00000200090	-0.151637	-0.184836	-0.0331989	-0.083626	-0.10121	0.0504271	4.4666	1.84463	0.138543	0.860328	AC021443.1
ENSG00000235629	0.000853129	0.00114925	0.000296117	-0.0192994	0.0204486	0.0195955	4.47798	1.84427	0.138606	0.860328	AC090952.1
ENSG00000165970	0.00846053	0.000315811	-0.00814472	0.000242798	7.30128e-05	-0.00838752	4.48237	1.84405	0.138646	0.860328	SLC6A5
ENSG00000150477	0.0415857	0.110467	0.0688815	0.136333	-0.0258659	-0.0674516	4.67505	1.84371	0.138706	0.860328	KIAA1328
ENSG00000186174	-0.0188219	0.129445	0.148266	0.207102	-0.0776578	-0.0588359	4.54384	1.8437	0.138707	0.860328	BCL9L
ENSG00000272512	0.038798	0.0140446	-0.0247533	0.0244798	-0.0104352	-0.0492332	4.4032	1.84328	0.138781	0.860328	AL645608.7
ENSG00000226439	0.00841666	-0.00251747	-0.0109341	-0.0127345	0.010217	0.00180033	4.48667	1.84319	0.138798	0.860328	AC108161.1
ENSG00000177300	0.000714633	0.0120285	0.0113138	0.0122358	-0.00020729	-0.000921923	4.483	1.84215	0.138982	0.860328	CLDN22
ENSG00000248616	-0.000947307	4.39483e-05	0.000991255	-0.00361379	0.00365774	0.00460504	4.47351	1.84182	0.139041	0.860328	ANKRD49P3
ENSG00000279960	-0.000947307	4.39483e-05	0.000991255	-0.00361379	0.00365774	0.00460504	4.47351	1.84182	0.139041	0.860328	AL137783.1
ENSG00000204516	0.0652236	0.220181	0.154957	0.144409	0.0757722	0.0105485	5.49834	1.84176	0.139051	0.860328	MICB
ENSG00000278212	0.00449383	0.021538	0.0170442	-0.0117115	0.0332495	0.0287557	4.43287	1.84165	0.139071	0.860328	AC134878.2
ENSG00000148334	-0.178944	-0.129114	0.0498295	-0.0592362	-0.0698779	0.109066	5.12724	1.84156	0.139088	0.860328	PTGES2
ENSG00000248794	0.0111134	0.0393998	0.0282864	0.0252805	0.0141193	0.0030059	4.49818	1.84149	0.1391	0.860328	AC026436.1
ENSG00000119912	0.13039	0.132773	0.00238289	0.0488524	0.0839208	-0.0464695	4.36216	1.84144	0.139108	0.860328	IDE
ENSG00000249601	0.0182143	0.00164346	-0.0165708	0.00228524	-0.000641775	-0.018856	4.51946	1.84144	0.139109	0.860328	LINC01187
ENSG00000180834	-0.0443408	0.00388693	0.0482277	-0.0107354	0.0146223	0.0589631	4.47461	1.84141	0.139114	0.860328	MAP6D1
ENSG00000200062	-0.00268021	-0.00327611	-0.000595898	-0.0140288	0.0107527	0.0134329	4.46403	1.84138	0.13912	0.860328	RNU4-58P
ENSG00000143543	0.102347	0.214509	0.112162	0.0595866	0.154922	0.0525752	6.69079	1.84136	0.139122	0.860328	JTB
ENSG00000271204	-0.0457368	-0.0363463	0.00939052	-0.207753	0.171407	0.217143	5.71812	1.84088	0.139207	0.860328	AC016831.4
ENSG00000207001	0.0342701	0.0380472	0.00377708	0.033499	0.00454813	-0.0297219	4.44952	1.84072	0.139237	0.860328	SNORD116-2
ENSG00000164946	0.00858912	-0.00889193	-0.0174811	-0.00444626	-0.00444567	-0.0130348	4.51142	1.84029	0.139312	0.860328	FREM1
ENSG00000100147	-0.00847582	0.0516502	0.060126	0.0430087	0.00864148	0.0171173	4.49101	1.84014	0.139339	0.860328	CCDC134
ENSG00000205549	-0.00233636	0.00797359	0.01031	0.0065215	0.00145209	0.00378845	4.49754	1.84012	0.139342	0.860328	C9orf92
ENSG00000132874	-0.0181807	-0.0129136	0.00526719	0.00603973	-0.0189533	-0.000772543	4.48225	1.83968	0.139422	0.860328	SLC14A2
ENSG00000168003	-0.00040157	0.140202	0.140604	0.217637	-0.0774351	-0.0770335	5.05687	1.83965	0.139427	0.860328	SLC3A2
ENSG00000136108	0.113217	0.0953467	-0.0178698	0.106971	-0.0116242	-0.124841	4.63457	1.83871	0.139595	0.860328	CKAP2
ENSG00000225405	-0.0128647	0.0199383	0.032803	0.0400239	-0.0200856	-0.00722087	4.43133	1.8386	0.139614	0.860328	RPS15AP17
ENSG00000138685	0.00160153	-0.0172223	-0.0188238	-0.00142697	-0.0157953	-0.0173968	4.48943	1.83821	0.139683	0.860328	FGF2
ENSG00000261183	-0.0185446	-0.0431937	-0.0246491	0.00496022	-0.048154	-0.0296093	4.55899	1.83814	0.139696	0.860328	SPINT1-AS1
ENSG00000136404	0.021126	0.129164	0.108038	0.112916	0.0162481	-0.00487786	4.9633	1.83801	0.139718	0.860328	TM6SF1
ENSG00000129473	-0.0148162	0.0537498	0.068566	0.0662423	-0.0124925	0.0023237	4.36779	1.83774	0.139767	0.860328	BCL2L2
ENSG00000106078	-0.0429999	-0.0256458	0.0173541	-0.0125563	-0.0130895	0.0299104	4.47176	1.83754	0.139803	0.860328	COBL
ENSG00000010626	0.0854374	0.0681758	-0.0172616	0.0568871	0.0112887	-0.0741487	4.35083	1.83738	0.139832	0.860328	LRRC23
ENSG00000251000	0.0513142	0.0121953	-0.0391189	0.0151199	-0.00292465	-0.0542388	4.50406	1.83727	0.13985	0.860328	GGCTP1
ENSG00000126882	-0.0485261	0.0284969	0.077023	0.223077	-0.19458	-0.146054	5.26116	1.83726	0.139852	0.860328	FAM78A
ENSG00000225484	-0.137337	0.0436449	0.180982	0.0867723	-0.0431275	0.0942094	4.96637	1.83722	0.13986	0.860328	NUTM2B-AS1
ENSG00000233122	0.000170909	0.00791016	0.00773925	0.00725883	0.000651329	0.000480419	4.46842	1.83671	0.139952	0.860328	CTAGE7P
ENSG00000145990	-0.156272	0.0575168	0.213789	0.188978	-0.131461	0.024811	5.01317	1.83631	0.140022	0.860328	GFOD1
ENSG00000048540	0.000146132	0.00581654	0.00567041	0.00607794	-0.000261398	-0.00040753	4.47568	1.83609	0.140062	0.860328	LMO3
ENSG00000140092	0.111093	0.0492389	-0.0618542	0.0702235	-0.0209846	-0.132078	4.39964	1.83596	0.140086	0.860328	FBLN5
ENSG00000278768	0.0349941	-0.0357619	-0.070756	0.00975296	-0.0455148	-0.0805089	4.44654	1.83577	0.14012	0.860328	BACE1-AS
ENSG00000090989	0.151875	0.196004	0.0441292	0.171571	0.0244327	-0.127442	5.53427	1.83553	0.140161	0.860328	EXOC1
ENSG00000116459	0.0106798	0.164914	0.154234	0.248084	-0.0831704	-0.0938502	4.91029	1.83514	0.140232	0.860328	ATP5PB
ENSG00000174498	0.0198197	0.00284777	-0.0169719	0.00297858	-0.000130816	-0.0199505	4.47291	1.83508	0.140243	0.860328	IGDCC3
ENSG00000110455	0.154531	0.0753487	-0.0791823	0.0826119	-0.00726321	-0.161794	4.75565	1.83496	0.140264	0.860328	ACCS
ENSG00000228109	-0.00715581	-0.000741482	0.00641433	-0.0399748	0.0392333	0.0463892	4.48921	1.83493	0.140269	0.860328	MELTF-AS1
ENSG00000173626	0.00101242	0.121375	0.120362	0.138748	-0.0173728	-0.0183852	4.94594	1.83464	0.140321	0.860328	TRAPPC3L
ENSG00000178977	0.00567735	0.158598	0.152921	0.0146934	0.143905	0.138228	5.03845	1.83464	0.140322	0.860328	LINC00324
ENSG00000260230	0.000840046	0.00336473	0.00252468	-0.0133227	0.0166874	0.0158474	4.47077	1.83445	0.140355	0.860328	FRRS1L
ENSG00000177917	-0.0672153	0.0160036	0.0832188	0.138033	-0.122029	-0.0548137	5.01622	1.8344	0.140365	0.860328	ARL6IP6
ENSG00000134802	0.0421711	0.136388	0.0942172	0.147379	-0.0109907	-0.0531619	4.332	1.83423	0.140395	0.860328	SLC43A3
ENSG00000270265	-0.0241765	-0.0175994	0.0065771	0.00941163	-0.0270111	-0.00283453	4.52338	1.83408	0.140423	0.860328	AC104819.3
ENSG00000196943	0.119858	0.146789	0.0269316	-0.0657549	0.212544	0.0926865	4.41462	1.83362	0.140505	0.860328	NOP9
ENSG00000235109	-0.00142322	0.0125292	0.0139524	0.0188545	-0.00632535	-0.00490212	4.44716	1.83351	0.140523	0.860328	ZSCAN31
ENSG00000215467	0.0036522	-0.024532	-0.0281842	-0.0525735	0.0280415	0.0243893	4.55642	1.8334	0.140544	0.860328	RPL27AP
ENSG00000250982	-0.00147179	-0.00147571	-3.92217e-06	-0.00820924	0.00673353	0.00820532	4.46922	1.83338	0.140548	0.860328	GAPDHP35
ENSG00000021574	0.0369628	0.0558846	0.0189218	0.19271	-0.136825	-0.173788	5.33658	1.83335	0.140554	0.860328	SPAST
ENSG00000136044	-0.125318	0.000219887	0.125538	0.176208	-0.175988	-0.0506698	4.47282	1.8333	0.140562	0.860328	APPL2
ENSG00000164303	0.00240428	0.00168842	-0.000715855	-0.0136599	0.0153483	0.0129441	4.4712	1.83327	0.140568	0.860328	ENPP6
ENSG00000179088	-0.0181962	-0.0749777	-0.0567815	-0.112533	0.0375551	0.0557513	4.31423	1.8326	0.140687	0.860328	C12orf42
ENSG00000103194	0.0714244	0.1992	0.127775	0.210153	-0.0109535	-0.0823779	7.36491	1.83223	0.140754	0.860328	USP10
ENSG00000212532	-0.00654035	-0.00684042	-0.000300073	-0.000563097	-0.00627732	0.000263024	4.46842	1.83218	0.140763	0.860328	AL365219.1
ENSG00000117133	-0.200413	-0.0797563	0.120656	0.0773506	-0.157107	0.0433058	4.68954	1.83201	0.140794	0.860328	RPF1
ENSG00000223189	0.0657615	0.045173	-0.0205885	-0.00884306	0.054016	-0.0117454	4.492	1.832	0.140795	0.860328	RNU6-177P
ENSG00000015532	0.0417458	0.0918605	0.0501147	0.198226	-0.106365	-0.148111	4.21815	1.83163	0.140862	0.860328	XYLT2
ENSG00000186340	-0.0139548	-0.0130402	0.000914596	0.00101832	-0.0140585	-0.000103721	4.45312	1.83108	0.140961	0.860328	THBS2
ENSG00000261801	-0.0788619	-0.00331415	0.0755478	0.00357758	-0.00689173	0.0719702	4.24386	1.83107	0.140962	0.860328	LOXL1-AS1
ENSG00000129534	0.0074907	0.0999984	0.0925077	0.261391	-0.161392	-0.168883	5.28531	1.83101	0.140973	0.860328	MIS18BP1
ENSG00000164164	0.0673463	0.0870199	0.0196736	0.217914	-0.130894	-0.19824	5.15581	1.83056	0.141054	0.860328	OTUD4
ENSG00000146054	0.0732305	-0.00752002	-0.0807506	0.0346112	-0.0421312	-0.115362	4.71299	1.83044	0.141075	0.860328	TRIM7
ENSG00000261226	0.00731006	0.034177	0.0268669	0.00818208	0.0259949	0.0186849	4.44114	1.83041	0.141082	0.860328	AC092384.3
ENSG00000228274	0.0331153	0.00855374	-0.0245615	0.0100143	-0.00146051	-0.0345758	4.54268	1.83028	0.141105	0.860328	AL021707.2
ENSG00000273958	-0.0142085	-0.0141684	4.01285e-05	-0.000327861	-0.0138405	0.000367989	4.4729	1.83016	0.141127	0.860328	AC009560.1
ENSG00000213152	0.014422	0.0164156	0.00199357	0.015362	0.00105357	-0.0133684	4.48172	1.83009	0.141139	0.860328	RPL7AP60
ENSG00000214575	0.0444282	0.00180319	-0.042625	-0.000799735	0.00260293	-0.0418252	4.44617	1.82996	0.141162	0.860328	CPEB1
ENSG00000142657	-0.246753	-0.0704197	0.176333	0.0217749	-0.0921946	0.154558	7.38697	1.82989	0.141175	0.860328	PGD
ENSG00000213373	0.0421322	0.0628232	0.020691	-0.0367308	0.099554	0.0574218	4.60079	1.8298	0.141192	0.860328	LINC00671
ENSG00000260285	-0.09139	-0.00728096	0.0841091	-0.00804128	0.000760322	0.0921504	4.61426	1.8298	0.141192	0.860328	AL133367.1
ENSG00000174990	0.0198543	0.0195073	-0.000347037	-0.0226443	0.0421515	0.0222973	4.55792	1.82964	0.141221	0.860328	CA5A
ENSG00000160233	0.036652	0.0302711	-0.00638092	0.0692462	-0.0389751	-0.0756271	4.63925	1.82962	0.141223	0.860328	LRRC3
ENSG00000231228	-0.00631306	-0.00642509	-0.000112028	0.000114623	-0.00653971	-0.000226651	4.47459	1.82955	0.141236	0.860328	ARPP19P1
ENSG00000100034	0.000962859	-0.0328002	-0.0337631	-0.245164	0.212364	0.211401	6.77096	1.82951	0.141244	0.860328	PPM1F
ENSG00000200183	0.0732538	-0.00627473	-0.0795286	0.0137564	-0.0200312	-0.093285	4.60563	1.82925	0.14129	0.860328	RNU6-238P
ENSG00000261655	0.00151344	0.0362565	0.0347431	0.066404	-0.0301474	-0.0316609	4.43257	1.8287	0.141391	0.860328	AC100803.3
ENSG00000157470	-0.0130691	-0.0438115	-0.0307424	-0.00322472	-0.0405868	-0.0275176	4.48091	1.82862	0.141405	0.860328	FAM81A
ENSG00000167768	-0.0311441	-0.214044	-0.1829	-0.433502	0.219458	0.250602	7.38453	1.82829	0.141464	0.860328	KRT1
ENSG00000120800	0.0736206	0.155679	0.0820585	-0.00714043	0.16282	0.089199	3.90841	1.82787	0.14154	0.860328	UTP20
ENSG00000253437	0.000933389	0.0336573	0.0327239	0.018151	0.0155063	0.0145729	4.49465	1.8275	0.141606	0.860328	RNU6-988P
ENSG00000130935	-0.0575721	-0.0467232	0.0108489	0.172408	-0.219131	-0.161559	4.81884	1.82707	0.141685	0.860328	NOL11
ENSG00000238446	-0.000624164	0.00817287	0.00879703	0.00933947	-0.00116661	-0.000542442	4.47596	1.82703	0.141692	0.860328	RNU7-38P
ENSG00000279554	0.132069	0.12125	-0.0108194	-0.116254	0.237504	0.105435	5.2274	1.82661	0.141767	0.860328	AC130448.2
ENSG00000200142	0.000880415	0.00551477	0.00463435	-0.015824	0.0213388	0.0204584	4.46608	1.82632	0.141819	0.860328	AC068831.1
ENSG00000242358	0.0088944	0.0387512	0.0298568	0.0092696	0.0294816	0.0205872	4.3129	1.82625	0.141832	0.860328	RPS21P4
ENSG00000255533	-0.00120966	-0.000323258	0.000886405	-0.00222374	0.00190048	0.00311014	4.46998	1.82609	0.141862	0.860328	AC136475.6
ENSG00000213145	-0.0893075	-0.0487843	0.0405232	0.0994346	-0.148219	-0.0589114	4.67882	1.82605	0.141868	0.860328	CRIP1
ENSG00000169100	0.11723	-0.0590467	-0.176277	-0.123803	0.0647561	-0.0524741	7.34821	1.82591	0.141895	0.860328	SLC25A6
ENSG00000187118	0.0467345	0.138043	0.0913085	0.0108038	0.127239	0.0805047	4.81108	1.82581	0.141912	0.860328	CMC1
ENSG00000269397	0.0214758	0.000889661	-0.0205861	-0.0121418	0.0130315	-0.00844433	4.46267	1.82578	0.141918	0.860328	AC011503.2
ENSG00000166908	0.0419858	0.147607	0.105621	0.0896465	0.0579608	0.015975	4.79268	1.82575	0.141924	0.860328	PIP4K2C
ENSG00000122140	-0.102261	0.110307	0.212569	0.148278	-0.0379711	0.0642902	4.83768	1.82565	0.141942	0.860328	MRPS2
ENSG00000231241	-0.0100263	0.0290655	0.0390919	0.0265678	0.0024977	0.012524	4.48483	1.82521	0.14202	0.860328	RPS3AP3
ENSG00000131115	-0.0141954	0.0873826	0.101578	0.106055	-0.0186728	-0.00447736	4.41497	1.82486	0.142085	0.860328	ZNF227
ENSG00000232531	-0.00708315	-0.00753103	-0.000447877	-0.000520161	-0.00701087	7.22838e-05	4.47796	1.8247	0.142114	0.860328	AC027612.3
ENSG00000120029	-0.143979	-0.0129011	0.131078	0.0723791	-0.0852802	0.0586985	4.99666	1.82467	0.14212	0.860328	ARMH3
ENSG00000198517	0.103573	-0.0609173	-0.164491	0.0324256	-0.0933429	-0.196916	4.97086	1.82447	0.142156	0.860328	MAFK
ENSG00000141503	0.0146886	0.108727	0.0940382	0.181107	-0.0723806	-0.0870691	4.83085	1.82439	0.142169	0.860328	MINK1
ENSG00000002745	0.0379344	0.00339243	-0.0345419	-0.00462697	0.0080194	-0.029915	4.50541	1.82431	0.142184	0.860328	WNT16
ENSG00000050438	0.0062077	-0.0190293	-0.025237	-0.133322	0.114293	0.108085	4.27383	1.82424	0.142196	0.860328	SLC4A8
ENSG00000106852	0.00893295	-0.000149238	-0.00908219	0.00147639	-0.00162563	-0.0105586	4.47413	1.82413	0.142217	0.860328	LHX6
ENSG00000216811	-0.000490777	0.000147133	0.00063791	-0.00459087	0.004738	0.00522878	4.48797	1.82397	0.142246	0.860328	AL035698.1
ENSG00000173077	-0.0141448	-0.0143555	-0.000210711	0.000333532	-0.0146891	-0.000544243	4.46524	1.82393	0.142252	0.860328	DELEC1
ENSG00000162836	-0.0550875	0.106842	0.16193	0.0919221	0.01492	0.0700075	4.98426	1.82393	0.142253	0.860328	ACP6
ENSG00000269386	-0.0637842	0.0450183	0.108802	0.105257	-0.0602391	0.00354512	4.2527	1.82374	0.142287	0.860328	RAB11B-AS1
ENSG00000135622	0.113256	0.101462	-0.0117942	0.0329721	0.0684902	-0.0447663	4.3099	1.82373	0.142289	0.860328	SEMA4F
ENSG00000087008	0.00990171	0.144533	0.134632	0.133067	0.0114661	0.00156436	4.19692	1.82371	0.142292	0.860328	ACOX3
ENSG00000228486	-0.11014	-0.0234179	0.0867218	0.0270779	-0.0504958	0.0596439	4.4343	1.82353	0.142326	0.860328	C2orf92
ENSG00000241120	0.016486	0.12553	0.109044	0.137581	-0.0120516	-0.0285376	4.77182	1.82341	0.142348	0.860328	HMGN1P8
ENSG00000243650	0.0721425	0.101485	0.0293423	0.0234695	0.0780153	0.0058728	4.50978	1.8234	0.14235	0.860328	RN7SL834P
ENSG00000258478	0.0119301	0.00168891	-0.0102412	-0.000240452	0.00192936	-0.0100007	4.4892	1.82337	0.142355	0.860328	AC009396.1
ENSG00000224186	0.00973283	-0.00540606	-0.0151389	-0.00561832	0.000212262	-0.00952056	4.50979	1.82329	0.14237	0.860328	C5orf66
ENSG00000135926	-0.0163051	0.149223	0.165528	0.226522	-0.0772997	-0.0609946	5.44832	1.8229	0.142441	0.860328	TMBIM1
ENSG00000110080	0.143948	0.110698	-0.0332503	0.00214764	0.10855	-0.0353979	5.0096	1.82288	0.142444	0.860328	ST3GAL4
ENSG00000166260	0.0811361	0.153998	0.0728615	0.151992	0.0020053	-0.0791309	4.31768	1.82252	0.142509	0.860328	COX11
ENSG00000234604	0.00135635	0.0146237	0.0132674	0.0151498	-0.000526112	-0.00188246	4.47531	1.82247	0.142518	0.860328	AL021068.1
ENSG00000075426	-0.0753294	0.0632374	0.138567	0.233898	-0.170661	-0.0953311	7.25365	1.82245	0.142522	0.860328	FOSL2
ENSG00000126247	-0.00955235	0.0890175	0.0985698	-0.129017	0.218035	0.227587	7.05783	1.82232	0.142546	0.860328	CAPNS1
ENSG00000078369	-0.0151285	0.000614075	0.0157426	0.211544	-0.21093	-0.195802	7.06833	1.82216	0.142576	0.860328	GNB1
ENSG00000278661	0.00295865	-0.00224434	-0.00520299	-0.0232141	0.0209698	0.0180112	4.49265	1.82212	0.142583	0.860328	TRAJ37
ENSG00000272913	0.00674844	-0.00335356	-0.010102	-0.00316368	-0.000189887	-0.00693833	4.47899	1.82211	0.142583	0.860328	AC009237.14
ENSG00000170892	0.196285	0.200941	0.00465525	0.101845	0.099096	-0.0971894	7.3039	1.82171	0.142657	0.860328	TSEN34
ENSG00000158805	-0.112984	-0.0516495	0.0613342	0.19445	-0.2461	-0.133116	5.39532	1.82135	0.142722	0.860328	ZNF276
ENSG00000277186	0.020421	0.000427536	-0.0199935	0.00209437	-0.00166683	-0.0220879	4.46	1.82112	0.142764	0.860328	AC131212.1
ENSG00000123552	0.0971786	0.00444911	-0.0927295	0.031545	-0.0270959	-0.124274	4.54038	1.82095	0.142795	0.860328	USP45
ENSG00000258803	-0.00543312	-0.00745084	-0.00201772	-0.00227543	-0.00517541	0.00025771	4.48651	1.82039	0.142898	0.860328	AL355103.1
ENSG00000124074	0.0695659	0.112615	0.0430495	0.0205417	0.0920737	0.0225078	4.602	1.82035	0.142903	0.860328	ENKD1
ENSG00000185480	-0.010433	0.0707034	0.0811364	0.0552502	0.0154532	0.0258862	4.44222	1.82017	0.142938	0.860328	PARPBP
ENSG00000206659	-0.0216451	0.0339474	0.0555926	0.0961094	-0.062162	-0.0405169	4.55655	1.82006	0.142958	0.860328	Z99297.1
ENSG00000230183	-0.000451746	0.00368611	0.00413786	-0.00505508	0.00874119	0.00919294	4.47967	1.81991	0.142985	0.860328	CNOT6LP1
ENSG00000076554	0.0185224	0.158974	0.140451	0.176755	-0.0177815	-0.0363039	4.61516	1.81981	0.143002	0.860328	TPD52
ENSG00000169402	-0.000366964	0.0104154	0.0107823	0.0109474	-0.000532014	-0.00016505	4.48672	1.81918	0.143118	0.860328	RSPH10B2
ENSG00000103254	-0.178418	-0.174305	0.00411336	-0.0998302	-0.0744744	0.103944	4.48481	1.8189	0.143169	0.860328	ANTKMT
ENSG00000121089	-0.00649646	-0.0424468	-0.0359503	0.0126858	-0.0551326	-0.0486361	4.40292	1.8187	0.143205	0.860328	NACA3P
ENSG00000065833	0.0980425	0.0267667	-0.0712759	-0.0200413	0.046808	-0.0512345	4.69133	1.81856	0.143231	0.860328	ME1
ENSG00000087191	-0.170416	-0.182838	-0.0124223	0.0761537	-0.258992	-0.088576	4.52627	1.81829	0.14328	0.860328	PSMC5
ENSG00000264971	-0.00461579	-0.00465298	-3.7189e-05	-0.000411268	-0.00424172	0.000374079	4.47158	1.81821	0.143295	0.860328	PRR13P4
ENSG00000110367	0.165357	0.227675	0.0623178	0.163416	0.0642587	-0.101099	7.25075	1.81811	0.143312	0.860328	DDX6
ENSG00000250492	0.0129148	0.00122177	-0.0116931	0.00203877	-0.000817002	-0.0137318	4.46917	1.81803	0.143329	0.860328	INTS6P1
ENSG00000091536	-0.0520838	-0.0291239	0.02296	-0.0311536	0.00202967	0.0541135	4.40582	1.81747	0.14343	0.860328	MYO15A
ENSG00000214894	0.0841159	0.199419	0.115304	0.163776	0.0356431	-0.0484728	5.09035	1.81747	0.14343	0.860328	LINC00243
ENSG00000243446	0.00123959	0.00556591	0.00432632	-0.00407475	0.00964066	0.00840107	4.47359	1.81728	0.143466	0.860328	RN7SL284P
ENSG00000226049	0.0400167	0.0101691	-0.0298476	0.00689762	0.0032715	-0.0367452	4.48762	1.81723	0.143474	0.860328	TLK2P1
ENSG00000093072	0.105551	0.246516	0.140964	0.183599	0.0629173	-0.0426341	5.45403	1.81691	0.143533	0.860328	ADA2
ENSG00000111554	-0.04165	0.0836029	0.125253	0.129974	-0.0463715	-0.00472159	4.45817	1.81682	0.143549	0.860328	MDM1
ENSG00000163798	-0.0755636	0.102968	0.178532	0.202795	-0.0998272	-0.0242635	4.51323	1.81617	0.143669	0.860328	SLC4A1AP
ENSG00000123607	0.0837322	-0.0428076	-0.12654	-0.181719	0.138911	0.0551787	5.01538	1.81611	0.143679	0.860328	TTC21B
ENSG00000167840	-0.0801858	-0.0535113	0.0266745	0.0585718	-0.112083	-0.0318973	4.47902	1.81608	0.143684	0.860328	ZNF232
ENSG00000275223	-0.00940583	-0.014265	-0.00485916	-0.00469871	-0.00956628	-0.000160455	4.51935	1.81577	0.143742	0.860328	AL121906.2
ENSG00000183474	0.104146	0.0837935	-0.0203522	-0.0848587	0.168652	0.0645065	4.41248	1.81567	0.14376	0.860328	GTF2H2C
ENSG00000269228	-3.94487e-05	0.000689342	0.00072879	-0.00762796	0.0083173	0.00835675	4.45688	1.81553	0.143787	0.860328	RPS27AP19
ENSG00000164889	0.17695	0.093502	-0.0834479	-0.00765195	0.101154	-0.075796	4.90904	1.81541	0.143808	0.860328	SLC4A2
ENSG00000227467	-0.0190859	-0.0186254	0.000460505	0.0099823	-0.0286077	-0.00952179	4.48485	1.81524	0.143838	0.860328	LINC01537
ENSG00000229899	0.0121607	0.017037	0.00487627	-0.0289406	0.0459776	0.0338169	4.42682	1.81515	0.143856	0.860328	AC084290.1
ENSG00000162391	-0.00144742	-0.00202076	-0.000573348	-0.00242401	0.000403243	0.00185066	4.46984	1.81495	0.143892	0.860328	FAM151A
ENSG00000099995	-0.0152051	0.0349838	0.0501889	0.255812	-0.220828	-0.205623	6.21929	1.81489	0.143904	0.860328	SF3A1
ENSG00000158292	0.0440426	0.0590969	0.0150543	0.0632787	-0.00418173	-0.0482244	4.46191	1.81485	0.14391	0.860328	GPR153
ENSG00000241111	0.00936133	-0.00303761	-0.0123989	-0.00261503	-0.00042258	-0.00978391	4.48581	1.81463	0.143951	0.860328	AC092040.2
ENSG00000237928	-0.0121627	-0.0113538	0.000808939	0.00440957	-0.0157633	-0.00360063	4.43151	1.81423	0.144024	0.860328	NFIA-AS2
ENSG00000272482	0.0145262	9.94394e-05	-0.0144267	0.00290486	-0.00280542	-0.0173316	4.49018	1.81396	0.144073	0.860328	AC254633.1
ENSG00000121594	-0.00486701	0.0189896	0.0238566	0.00933585	0.00965376	0.0145208	4.51857	1.81393	0.144079	0.860328	CD80
ENSG00000125304	0.172222	0.192751	0.020529	0.102309	0.0904422	-0.0817798	5.85681	1.81371	0.144119	0.860328	TM9SF2
ENSG00000227189	0.029256	0.00356134	-0.0256946	0.00332565	0.000235689	-0.0290203	4.49724	1.81351	0.144156	0.860328	AC092535.2
ENSG00000157326	-0.0172811	0.0106013	0.0278824	-0.0718966	0.0824978	0.0997789	4.26563	1.81242	0.144357	0.860328	DHRS4
ENSG00000185631	0.007308	0.00128717	-0.00602083	0.000615526	0.000671643	-0.00663635	4.45618	1.81208	0.14442	0.860328	RPL14P6
ENSG00000170502	0.0342037	0.127402	0.0931987	0.0406098	0.0867927	0.0525889	4.52598	1.81206	0.144423	0.860328	NUDT9
ENSG00000154174	-0.196728	-0.0498648	0.146863	0.11009	-0.159955	0.0367734	4.97162	1.81144	0.144537	0.860328	TOMM70
ENSG00000121579	0.0216214	0.185809	0.164187	0.13933	0.0464783	0.0248569	5.05651	1.81133	0.144558	0.860328	NAA50
ENSG00000143384	0.0166447	0.148726	0.132081	0.128721	0.0200045	0.00335984	10.2588	1.81128	0.144567	0.860328	MCL1
ENSG00000169733	-0.0719759	0.00659337	0.0785693	-0.121011	0.127604	0.19958	5.45613	1.81111	0.144598	0.860328	RFNG
ENSG00000154065	0.0269937	0.00309214	-0.0239015	-0.00155521	0.00464736	-0.0223463	4.45946	1.81089	0.144638	0.860328	ANKRD29
ENSG00000150776	0.161651	0.179477	0.0178258	0.132781	0.0466956	-0.114955	4.81688	1.81087	0.144643	0.860328	NKAPD1
ENSG00000106484	-0.0800383	-0.0316127	0.0484256	-0.0152184	-0.0163943	0.063644	4.48408	1.81069	0.144676	0.860328	MEST
ENSG00000177380	0.00596959	0.0450404	0.0390708	0.00553914	0.0395012	0.0335316	4.35982	1.81067	0.144679	0.860328	PPFIA3
ENSG00000179750	0.0247111	0.0237935	-0.000917545	0.0255211	-0.0017276	-0.0264387	4.4767	1.81056	0.1447	0.860328	APOBEC3B
ENSG00000036054	0.0497966	0.132955	0.0831589	0.183834	-0.0508789	-0.100676	5.00576	1.81053	0.144705	0.860328	TBC1D23
ENSG00000184117	0.131429	0.101669	-0.0297599	-0.0524417	0.154111	0.0226818	4.49583	1.81052	0.144707	0.860328	NIPSNAP1
ENSG00000184984	-0.00561225	-0.000580303	0.00503195	-0.0148723	0.014292	0.0199043	4.48509	1.81043	0.144724	0.860328	CHRM5
ENSG00000185818	-0.0349819	-0.048499	-0.0135171	-0.00787962	-0.0406194	-0.00563746	4.40538	1.80991	0.14482	0.860328	NAT8L
ENSG00000270115	0.0382665	-0.0024697	-0.0407362	-0.0313241	0.0288543	-0.00941217	4.58073	1.80955	0.144887	0.860328	AL513327.2
ENSG00000109265	0.00355512	0.0231235	0.0195684	0.0239381	-0.000814569	-0.00436968	4.43813	1.80935	0.144924	0.860328	CRACD
ENSG00000006194	0.187442	0.0770021	-0.11044	0.0655148	0.0114873	-0.175955	5.1744	1.80932	0.14493	0.860328	ZNF263
ENSG00000177565	-0.166711	0.0521729	0.218884	0.0730826	-0.0209097	0.145802	6.65324	1.80907	0.144976	0.860328	TBL1XR1
ENSG00000174405	-0.0173696	0.0288141	0.0461837	0.125244	-0.0964297	-0.0790601	4.67756	1.80895	0.144997	0.860328	LIG4
ENSG00000147133	0.102642	0.208373	0.105732	0.200057	0.00831592	-0.0943259	5.43271	1.80844	0.145091	0.860328	TAF1
ENSG00000279317	0.0127045	0.00200567	-0.0106988	0.00143941	0.00056626	-0.0121382	4.47024	1.80832	0.145114	0.860328	AC006994.1
ENSG00000217643	-0.00737985	0.00620003	0.0135799	-0.049884	0.056084	0.0634639	4.53202	1.80728	0.145306	0.860328	PTGES3P2
ENSG00000277250	0.0333631	0.0594997	0.0261367	0.0459295	0.0135702	-0.0197929	4.42283	1.80723	0.145315	0.860328	AC079945.2
ENSG00000231672	-0.024408	-0.0443712	-0.0199631	0.00873667	-0.0531078	-0.0286998	4.44781	1.80717	0.145326	0.860328	DIRC3
ENSG00000100347	-0.0730096	-0.0291768	0.0438328	0.194502	-0.223679	-0.150669	4.54196	1.80696	0.145366	0.860328	SAMM50
ENSG00000242692	-0.00248938	-0.000955179	0.0015342	-0.0108258	0.0098706	0.01236	4.47215	1.80692	0.145373	0.860328	RPS27AP1
ENSG00000235646	0.00731869	0.000439281	-0.0068794	0.00160381	-0.00116453	-0.00848322	4.48097	1.80686	0.145385	0.860328	MTND1P2
ENSG00000254500	-0.0088358	0.00618901	0.0150248	0.0171645	-0.0109754	-0.00213964	4.46444	1.80678	0.145399	0.860328	RANP3
ENSG00000134419	0.0484286	-0.0659188	-0.114347	0.211389	-0.277308	-0.325737	6.45668	1.80677	0.145401	0.860328	RPS15A
ENSG00000064601	-0.101708	0.133666	0.235374	0.102099	0.0315668	0.133275	6.94289	1.80661	0.14543	0.860328	CTSA
ENSG00000267920	0.0112966	0.0219397	0.0106431	0.0306312	-0.00869155	-0.0199882	4.53756	1.8065	0.14545	0.860328	SNX6P1
ENSG00000050730	-0.0285336	0.050982	0.0795156	0.000685191	0.0502968	0.0788304	4.32347	1.80613	0.145519	0.860328	TNIP3
ENSG00000260078	0.154088	0.225798	0.0717099	0.227965	-0.00216672	-0.156255	5.51934	1.80566	0.145607	0.860328	AC007342.3
ENSG00000259150	-0.026868	-0.0329472	-0.00607924	0.00168519	-0.0346324	-0.00776443	4.48014	1.80554	0.145628	0.860328	LINC00929
ENSG00000280163	0.0317466	-0.0467908	-0.0785375	-0.0361432	-0.0106476	-0.0423942	4.45784	1.80532	0.145671	0.860328	AC040160.2
ENSG00000114395	0.142173	0.0102733	-0.131899	-0.0881241	0.0983974	-0.0437753	4.10715	1.80526	0.145681	0.860328	CYB561D2
ENSG00000147145	-0.00417377	-0.0249891	-0.0208153	-0.0466327	0.0216436	0.0258173	4.59167	1.80525	0.145682	0.860328	LPAR4
ENSG00000160695	0.175906	0.152894	-0.0230124	0.0966169	0.0562767	-0.119629	4.69246	1.80505	0.14572	0.860328	VPS11
ENSG00000109911	0.046607	0.077845	0.031238	0.103938	-0.0260935	-0.0727005	4.65506	1.80499	0.145731	0.860328	ELP4
ENSG00000103035	0.10678	0.119528	0.0127484	0.228395	-0.108866	-0.215646	5.42492	1.8049	0.145749	0.860328	PSMD7
ENSG00000136731	-0.0629929	0.126429	0.189422	0.202672	-0.0762435	-0.0132505	5.5286	1.80473	0.145779	0.860328	UGGT1
ENSG00000279957	-0.00132373	0.000745329	0.00206906	-0.012806	0.0135513	0.0148751	4.48556	1.80445	0.145832	0.860328	AC110769.3
ENSG00000130830	-0.154611	-0.225593	-0.0709821	-0.243453	0.0178603	0.172471	9.37623	1.8044	0.14584	0.860328	MPP1
ENSG00000187583	0.0577561	0.00702221	-0.0507339	-0.0488564	0.0558786	-0.00187754	4.28131	1.80423	0.145872	0.860328	PLEKHN1
ENSG00000169519	0.116011	0.145055	0.0290437	0.125651	0.0194044	-0.0966069	4.70422	1.80422	0.145874	0.860328	METTL15
ENSG00000249915	0.222895	0.0261653	-0.19673	-0.0378145	0.0639798	-0.158915	5.21468	1.80358	0.145994	0.860328	PDCD6
ENSG00000125505	0.0343042	0.18428	0.149976	0.159465	0.024815	-0.00948919	9.01777	1.80348	0.146013	0.860328	MBOAT7
ENSG00000173124	0.0128105	-0.00439203	-0.0172025	-0.00502103	0.000629007	-0.0121815	4.49121	1.80308	0.146086	0.860328	ACSM6
ENSG00000204882	-0.0461494	0.0334626	0.079612	0.101302	-0.0678398	-0.0216905	4.34195	1.80248	0.146199	0.860328	GPR20
ENSG00000268154	0.0313061	0.00335243	-0.0279536	-0.00490029	0.00825272	-0.0230534	4.46558	1.80164	0.146354	0.860328	AL451085.1
ENSG00000109220	0.0554051	0.047698	-0.00770714	0.182663	-0.134965	-0.19037	5.03268	1.8016	0.146362	0.860328	CHIC2
ENSG00000107020	0.0500292	0.101081	0.0510521	0.0125798	0.0885015	0.0384723	4.72505	1.80145	0.146389	0.860328	PLGRKT
ENSG00000198818	-0.0444228	0.0395219	0.0839447	0.210077	-0.170555	-0.126132	5.46722	1.80138	0.146402	0.860328	SFT2D1
ENSG00000223343	-0.000984847	0.0129842	0.0139691	0.013306	-0.000321826	0.000663021	4.47814	1.80094	0.146485	0.860328	AC137630.1
ENSG00000213512	-0.046934	0.0329549	0.0798888	0.0828791	-0.0499243	-0.00299031	4.74023	1.80079	0.146512	0.860328	GBP7
ENSG00000091592	0.00259869	-0.185722	-0.18832	-0.200849	0.0151275	0.0125288	5.92623	1.80038	0.146591	0.860328	NLRP1
ENSG00000136826	-0.0200673	0.0893714	0.109439	0.077691	0.0116803	0.0317476	4.71651	1.80032	0.1466	0.860328	KLF4
ENSG00000143224	-0.0322217	0.121815	0.154037	0.179411	-0.0575962	-0.0253745	4.52708	1.80031	0.146603	0.860328	PPOX
ENSG00000168763	0.0744617	-0.116776	-0.191237	-0.0293031	-0.0874727	-0.161934	5.69006	1.80009	0.146644	0.860328	CNNM3
ENSG00000223823	-0.0019547	-0.0259564	-0.0240017	-0.00922012	-0.0167363	-0.0147816	4.53549	1.8	0.146661	0.860328	LINC01342
ENSG00000182578	-0.120104	0.0625396	0.182644	0.218161	-0.155621	-0.0355171	5.46921	1.79954	0.146747	0.860328	CSF1R
ENSG00000277634	0.0234635	0.0121273	-0.0113361	-0.0406331	0.0527604	0.029297	4.4828	1.79949	0.146757	0.860328	AL627171.2
ENSG00000136689	0.0164883	0.233487	0.216998	0.151245	0.0822421	0.0657537	8.37378	1.79946	0.146762	0.860328	IL1RN
ENSG00000261360	0.0256588	0.0498164	0.0241576	0.0684041	-0.0185876	-0.0442465	4.65228	1.79904	0.146839	0.860328	AC010491.1
ENSG00000225338	0.0379257	0.00376869	-0.034157	0.0112448	-0.00747606	-0.0454017	4.52586	1.79902	0.146844	0.860328	RPL23AP18
ENSG00000105202	0.0860139	0.194367	0.108353	0.185168	0.00919932	-0.0768146	6.32507	1.79899	0.14685	0.860328	FBL
ENSG00000170962	-0.0304139	-0.0345692	-0.00415527	0.0978155	-0.132385	-0.101971	4.326	1.79872	0.146901	0.860328	PDGFD
ENSG00000143363	-0.0052118	0.166692	0.171904	0.0242547	0.142437	0.147649	5.30287	1.79866	0.146911	0.860328	PRUNE1
ENSG00000271984	-0.02501	-0.0271219	-0.0021119	-0.00915613	-0.0179657	0.00704423	4.56277	1.79863	0.146916	0.860328	AL008726.1
ENSG00000259529	-0.0592779	0.115187	0.174465	0.111716	0.0034708	0.0627487	5.21746	1.79824	0.146989	0.860328	AL136295.5
ENSG00000074660	0.0872727	0.153074	0.0658018	0.137483	0.0155919	-0.0716807	5.03061	1.79813	0.147011	0.860328	SCARF1
ENSG00000105771	0.157688	0.117951	-0.0397365	0.104216	0.013735	-0.143953	4.34031	1.79799	0.147036	0.860328	SMG9
ENSG00000238795	-0.00182533	0.00904785	0.0108732	0.00834402	0.000703834	0.00252916	4.46829	1.79793	0.147047	0.860328	SCARNA12
ENSG00000136997	-0.044275	0.0658702	0.110145	0.00803344	0.0578368	0.102112	4.26446	1.79756	0.147117	0.860328	MYC
ENSG00000083814	0.0229706	0.144804	0.121833	0.154404	-0.00960044	-0.032571	4.72787	1.79752	0.147124	0.860328	ZNF671
ENSG00000206503	0.0349321	0.0463607	0.0114286	0.130806	-0.0844458	-0.119378	9.96227	1.7973	0.147166	0.860328	HLA-A
ENSG00000253204	0.0110966	-0.00270356	-0.0138002	-0.00177753	-0.000926025	-0.0120226	4.44057	1.79723	0.147179	0.860328	AC090281.1
ENSG00000249242	-0.00259237	0.0188847	0.0214771	0.00267414	0.0162105	0.0188029	4.43968	1.79701	0.147221	0.860328	TMEM150C
ENSG00000206549	0.0242669	0.0115529	-0.012714	0.00741369	0.00413925	-0.0201277	4.48632	1.79663	0.147291	0.860328	AC109583.1
ENSG00000239880	0.00559378	0.00610049	0.000506704	-0.0105743	0.0166748	0.011081	4.48105	1.7965	0.147316	0.860328	RALBP1P1
ENSG00000142279	0.0397944	0.0185939	-0.0212005	0.022049	-0.00345508	-0.0432495	4.58651	1.79593	0.147424	0.860328	WTIP
ENSG00000269296	-0.0106353	-0.0105287	0.00010661	0.00318078	-0.0137094	-0.00307417	4.49219	1.79551	0.147502	0.860328	AC005614.1
ENSG00000260302	-0.0258018	-0.0330997	-0.00729784	0.011949	-0.0450487	-0.0192469	4.42949	1.79521	0.147558	0.860328	AP005482.2
ENSG00000272263	0.0228608	-0.00157615	-0.024437	0.000247802	-0.00182395	-0.0246848	4.55659	1.79483	0.14763	0.860328	AC034198.2
ENSG00000139154	-0.0275827	0.0925665	0.120149	0.176707	-0.0841405	-0.0565578	4.34329	1.79473	0.147648	0.860328	AEBP2
ENSG00000214832	-0.0107267	0.00248368	0.0132103	0.0217942	-0.0193105	-0.00858388	4.4647	1.79451	0.14769	0.860328	UPF3AP2
ENSG00000229052	0.0117095	-0.0108147	-0.0225242	-0.00719402	-0.00362066	-0.0153302	4.47256	1.79445	0.147702	0.860328	AL449283.1
ENSG00000231878	-0.000370265	0.00153342	0.00190368	-0.00832021	0.00985363	0.0102239	4.49773	1.79402	0.147782	0.860328	SNRPFP1
ENSG00000187323	0.0163444	-0.00572175	-0.0220662	-0.0174989	0.0117772	-0.00456724	4.47548	1.79399	0.147787	0.860328	DCC
ENSG00000182814	0.0124851	0.0223372	0.00985209	0.0229937	-0.000656552	-0.0131417	4.52414	1.79388	0.147808	0.860328	FUNDC2P2
ENSG00000212027	-0.020498	-0.0221513	-0.00165322	0.00246311	-0.0246144	-0.00411634	4.48751	1.79388	0.147809	0.860328	MIR374B
ENSG00000139192	0.0458474	0.187237	0.14139	-2.72535e-05	0.187264	0.141417	4.90587	1.79384	0.147815	0.860328	TAPBPL
ENSG00000230155	0.116576	0.0744711	-0.0421053	0.104603	-0.030132	-0.146708	4.27519	1.79382	0.14782	0.860328	CEP250-AS1
ENSG00000145864	-0.00606229	0.0212	0.0272623	0.0219814	-0.00078139	0.0052809	4.52089	1.79381	0.147823	0.860328	GABRB2
ENSG00000041357	0.0436042	0.212701	0.169097	0.173317	0.0393843	-0.00421986	5.0748	1.7936	0.147861	0.860328	PSMA4
ENSG00000255112	0.16254	0.19314	0.0305997	0.164383	0.0287574	-0.133783	5.3406	1.79354	0.147873	0.860328	CHMP1B
ENSG00000170871	-0.0555752	0.0233406	0.0789158	0.245867	-0.222527	-0.166952	6.72109	1.79327	0.147923	0.860328	KIAA0232
ENSG00000137507	-0.0263831	-0.0272578	-0.000874702	-0.010736	-0.0165218	0.00986127	4.45866	1.7928	0.148013	0.860328	LRRC32
ENSG00000259994	0.0663197	0.0101629	-0.0561567	0.00839802	0.0017649	-0.0645548	4.34003	1.79251	0.148066	0.860328	AL353796.1
ENSG00000265750	-0.0256022	0.00231972	0.0279219	0.0298988	-0.0275791	-0.00197684	4.40437	1.79225	0.148116	0.860328	AC090772.3
ENSG00000179840	0.0294723	0.0494857	0.0200135	0.0232669	0.0262188	-0.00325344	4.53063	1.792	0.148162	0.860328	PIK3CD-AS1
ENSG00000260648	-0.0143442	-0.0155555	-0.00121126	-0.0052514	-0.0103041	0.00404014	4.52579	1.79199	0.148165	0.860328	AC020658.3
ENSG00000235615	-0.00950881	-0.00631735	0.00319146	0.00144739	-0.00776474	0.00174407	4.47676	1.79178	0.148205	0.860328	AJ239322.1
ENSG00000115295	0.0726236	0.131885	0.059261	0.191221	-0.0593367	-0.13196	4.85407	1.79111	0.148331	0.860328	CLIP4
ENSG00000103740	-0.0758561	-0.0511988	0.0246573	0.0323475	-0.0835463	-0.00769022	4.7776	1.79104	0.148345	0.860328	ACSBG1
ENSG00000092931	-0.0190154	0.161222	0.180237	0.2013	-0.0400782	-0.0210628	4.98616	1.79069	0.148411	0.860328	MFSD11
ENSG00000234506	-0.0109757	0.102324	0.113299	0.174877	-0.0725529	-0.0615773	5.13084	1.79028	0.148487	0.860328	LINC01506
ENSG00000226999	-0.0040017	-0.00350157	0.000500137	-3.15745e-05	-0.00346999	0.000531711	4.47954	1.79017	0.148509	0.860328	AC073325.2
ENSG00000113300	0.12307	0.00935045	-0.11372	0.0993503	-0.0899998	-0.21307	4.73718	1.79009	0.148523	0.860328	CNOT6
ENSG00000010270	-0.027746	0.080793	0.108539	0.16193	-0.081137	-0.0533909	4.44309	1.79001	0.148539	0.860328	STARD3NL
ENSG00000257267	-0.138163	0.0188517	0.157015	0.214553	-0.195701	-0.0575377	4.74566	1.78996	0.148548	0.860328	ZNF271P
ENSG00000196967	0.0612583	0.0993703	0.0381119	0.194343	-0.0949732	-0.156232	4.77971	1.78978	0.148583	0.860328	ZNF585A
ENSG00000201164	0.00799434	0.0183596	0.0103652	-0.0166279	0.0349875	0.0269931	4.53186	1.78968	0.148601	0.860328	RNU4-36P
ENSG00000237676	0.0188986	0.0187172	-0.000181362	-0.0331458	0.051863	0.0329645	4.5882	1.78964	0.148608	0.860328	RPL30P4
ENSG00000073921	0.0806134	0.191227	0.110614	0.192492	-0.0012647	-0.0818781	8.23424	1.78872	0.148783	0.860328	PICALM
ENSG00000233778	-0.00108185	0.00650332	0.00758517	0.000806936	0.00569639	0.00677823	4.47669	1.78849	0.148826	0.860328	AC104339.1
ENSG00000228002	-0.00562575	-0.00579734	-0.000171588	0.00034668	-0.00614402	-0.000518268	4.47543	1.78829	0.148865	0.860328	DHX9P1
ENSG00000244675	-0.000202269	0.00514637	0.00534864	0.00586094	-0.000714566	-0.000512297	4.47247	1.788	0.148919	0.860328	AC108676.1
ENSG00000115350	0.113038	0.0656639	-0.0473742	0.161421	-0.0957571	-0.208795	4.73228	1.78777	0.148964	0.860328	POLE4
ENSG00000032444	0.119048	0.174776	0.0557282	0.0595966	0.11518	-0.00386844	4.8944	1.78749	0.149016	0.860328	PNPLA6
ENSG00000251206	0.0139083	-0.000723116	-0.0146314	-0.0044116	0.00368848	-0.0102198	4.48689	1.78717	0.149077	0.860328	AC010420.1
ENSG00000251811	-0.0121161	-0.0146178	-0.00250174	-0.00530404	-0.00931381	0.00280229	4.46801	1.78712	0.149087	0.860328	AC097638.2
ENSG00000198492	0.0286471	0.132666	0.104019	0.245522	-0.112856	-0.141503	5.04923	1.78707	0.149096	0.860328	YTHDF2
ENSG00000224596	0.0169897	0.0362661	0.0192764	0.0362991	-3.29719e-05	-0.0170227	4.48722	1.78696	0.149116	0.860328	ZMIZ1-AS1
ENSG00000068654	0.0675633	0.12488	0.0573166	0.135977	-0.0110971	-0.0786604	4.36125	1.78694	0.14912	0.860328	POLR1A
ENSG00000103723	0.0307113	0.0372733	0.00656204	0.0367377	0.000535694	-0.0301756	4.57414	1.78692	0.149125	0.860328	AP3B2
ENSG00000176170	0.0362052	0.136763	0.100558	0.0819939	0.0547693	0.0185641	4.52347	1.78678	0.14915	0.860328	SPHK1
ENSG00000232859	0.0805545	0.186985	0.106431	0.187961	-0.000975792	-0.0815303	4.38373	1.78631	0.14924	0.860328	LYRM9
ENSG00000278701	-0.0162981	-0.0200562	-0.00375817	0.000665404	-0.0207216	-0.00442358	4.5019	1.78619	0.149263	0.860328	AC008088.2
ENSG00000273230	0.0882396	0.0218415	-0.0663981	0.00376318	0.0180783	-0.0701613	4.52093	1.7861	0.149281	0.860328	AC102953.2
ENSG00000169129	0.0702583	0.0415276	-0.0287306	0.0545904	-0.0130627	-0.083321	4.55351	1.78605	0.14929	0.860328	AFAP1L2
ENSG00000106066	0.144268	0.202804	0.058536	0.189609	0.0131947	-0.131073	6.03866	1.78594	0.14931	0.860328	CPVL
ENSG00000272476	-0.0290104	-0.0157842	0.0132261	-0.00366065	-0.0121236	0.0168868	4.49074	1.78581	0.149336	0.860328	AL024507.3
ENSG00000272758	0.0147011	0.0880298	0.0733288	0.072701	0.0153288	0.000627756	4.63864	1.78575	0.149346	0.860328	AC083798.2
ENSG00000271576	-0.00512383	0.0263621	0.031486	0.036593	-0.0102309	-0.00510708	4.46319	1.78574	0.149349	0.860328	AL359504.1
ENSG00000259697	0.0220998	-0.00321601	-0.0253158	-0.00386639	0.000650377	-0.0214494	4.53057	1.78548	0.149398	0.860328	AC126323.2
ENSG00000170456	-0.0151755	-0.0577699	-0.0425944	-0.138167	0.0803974	0.0955729	4.41695	1.78538	0.149418	0.860328	DENND5B
ENSG00000273372	0.00105556	0.00612856	0.005073	-0.0230332	0.0291618	0.0281062	4.56143	1.78538	0.149418	0.860328	SFTPD-AS1
ENSG00000170175	0.0597551	0.0334689	-0.0262862	0.101045	-0.0675763	-0.127331	4.33291	1.78535	0.149424	0.860328	CHRNB1
ENSG00000231789	0.0191109	-0.00177924	-0.0208901	-0.00170673	-7.25172e-05	-0.0191834	4.48165	1.78465	0.149556	0.860328	PIK3CD-AS2
ENSG00000120685	0.119677	0.0890706	-0.0306064	0.0746195	0.0144511	-0.105226	4.34804	1.78443	0.149597	0.860328	PROSER1
ENSG00000243069	-0.00341151	0.0203321	0.0237437	0.0250274	-0.00469523	-0.00128372	4.52333	1.78413	0.149655	0.860328	ARHGEF26-AS1
ENSG00000237149	-0.0141937	0.0178473	0.032041	0.00741561	0.0104317	0.0246253	4.41504	1.78398	0.149683	0.860328	ZNF503-AS2
ENSG00000089091	0.0601294	0.0182422	-0.0418872	0.0696785	-0.0514363	-0.111566	4.3933	1.78368	0.14974	0.860328	DZANK1
ENSG00000263006	0.00825477	0.00120299	-0.00705178	-0.0215133	0.0227162	0.0144615	4.52412	1.78368	0.149741	0.860328	ROCK1P1
ENSG00000214456	-0.0143069	-0.0253872	-0.0110803	-0.21576	0.190373	0.204679	6.93403	1.78366	0.149744	0.860328	PLIN5
ENSG00000109790	0.131474	0.203293	0.0718189	0.0670385	0.136255	0.0047804	4.98725	1.78357	0.149761	0.860328	KLHL5
ENSG00000223599	0.0471561	0.0879819	0.0408258	-0.0429036	0.130885	0.0837294	4.65246	1.78352	0.149772	0.860328	AL513523.3
ENSG00000163485	0.00305565	0.0154138	0.0123582	0.0154854	-7.16149e-05	-0.00312726	4.5046	1.78291	0.149888	0.860328	ADORA1
ENSG00000109511	-0.00147183	0.0172576	0.0187294	0.0197395	-0.00248188	-0.00101005	4.49559	1.78288	0.149894	0.860328	ANXA10
ENSG00000279652	-0.00235008	0.0178544	0.0202045	0.0172607	0.000593745	0.00294383	4.48998	1.78275	0.149917	0.860328	Z82217.1
ENSG00000145391	0.087589	0.115317	0.0277281	0.102626	0.0126909	-0.074898	4.75227	1.78266	0.149935	0.860328	SETD7
ENSG00000152439	-0.0551613	0.0932958	0.148457	0.138721	-0.0454251	0.00973618	4.23598	1.78264	0.14994	0.860328	ZNF773
ENSG00000156928	0.0474676	0.201929	0.154461	0.0838648	0.118064	0.0705963	4.83548	1.78248	0.149971	0.860328	MALSU1
ENSG00000230606	-0.00809811	0.0105336	0.0186317	0.0560944	-0.0455608	-0.0374627	4.54781	1.78195	0.150072	0.860328	AC092683.1
ENSG00000107736	0.0132833	0.171056	0.157773	0.149763	0.021293	0.00800968	5.09879	1.78189	0.150082	0.860328	CDH23
ENSG00000159640	-0.0386767	0.0101052	0.0487818	0.0100126	9.25435e-05	0.0387692	4.44323	1.78174	0.150112	0.860328	ACE
ENSG00000224251	0.000131313	0.00998248	0.00985117	0.00937443	0.000608049	0.000476735	4.47817	1.78162	0.150133	0.860328	AL391427.1
ENSG00000239719	-0.0212118	0.00713246	0.0283443	0.0262532	-0.0191208	0.00209104	4.4534	1.78133	0.15019	0.860328	AC004890.1
ENSG00000048140	-0.100742	-0.0849283	0.0158134	0.0877811	-0.172709	-0.0719677	4.21749	1.78119	0.150215	0.860328	TSPAN17
ENSG00000107104	0.0450188	-0.00195534	-0.0469741	0.0641528	-0.0661081	-0.111127	4.51649	1.78046	0.150356	0.860328	KANK1
ENSG00000127957	-0.0678733	-0.0278117	0.0400616	0.0239538	-0.0517655	0.0161078	4.38113	1.78023	0.150401	0.860328	PMS2P3
ENSG00000080573	-0.0451693	0.0158275	0.0609968	0.105659	-0.0898312	-0.0446619	4.33094	1.77986	0.15047	0.860328	COL5A3
ENSG00000252361	0.0271342	0.00366037	-0.0234739	-0.00303013	0.0066905	-0.0204437	4.49065	1.77958	0.150524	0.860328	RNU6-118P
ENSG00000234585	0.0163296	-0.0105682	-0.0268978	-0.0033146	-0.00725362	-0.0235832	4.51726	1.77916	0.150604	0.860328	CCT6P3
ENSG00000119616	-0.148105	-0.0406573	0.107447	0.195615	-0.236272	-0.0881679	5.11317	1.77822	0.150786	0.860328	FCF1
ENSG00000224358	-0.0119744	-0.008009	0.00396536	0.0108255	-0.0188345	-0.00686016	4.47596	1.77784	0.150858	0.860328	TMCO1-AS1
ENSG00000277632	-0.0130353	0.0947577	0.107793	0.00417835	0.0905793	0.103615	4.42277	1.77768	0.150889	0.860328	CCL3
ENSG00000255408	-0.000214548	0.0166831	0.0168977	0.0130471	0.00363607	0.00385062	4.49357	1.77765	0.150895	0.860328	PCDHA3
ENSG00000207721	-0.0649831	0.0160764	0.0810595	0.0925878	-0.0765114	-0.0115283	4.4853	1.77758	0.150908	0.860328	MIR186
ENSG00000236809	-0.000275845	-0.00123146	-0.000955616	-0.0303578	0.0291264	0.0294022	4.46301	1.77735	0.150952	0.860328	SNX25P1
ENSG00000161551	-0.123991	-0.0204981	0.103493	0.0258107	-0.0463087	0.0776819	4.54549	1.77703	0.151014	0.860328	ZNF577
ENSG00000223692	-0.0340881	-0.00267341	0.0314147	-0.0167353	0.0140619	0.04815	4.46627	1.77697	0.151025	0.860328	DIP2A-IT1
ENSG00000206926	0.000517443	0.00702174	0.0065043	-0.0151902	0.022212	0.0216945	4.54699	1.77663	0.151091	0.860328	RNU6-1024P
ENSG00000256325	0.00489545	-0.00382126	-0.00871671	-0.0272696	0.0234483	0.0185528	4.51455	1.77643	0.15113	0.860328	AC025423.1
ENSG00000117505	-0.0104779	0.180873	0.191351	0.162927	0.0179451	0.0284231	5.43379	1.77634	0.151146	0.860328	DR1
ENSG00000229358	0.0433782	-0.0285151	-0.0718933	-0.0263769	-0.00213823	-0.0455164	4.4666	1.7762	0.151173	0.860328	DPY19L1P1
ENSG00000270806	-0.00723936	-0.00748495	-0.000245596	-0.0192815	0.0117965	0.0190359	4.50943	1.77597	0.151217	0.860328	C17orf50
ENSG00000259315	0.013956	0.0666483	0.0526923	-0.00975568	0.076404	0.062448	4.27623	1.77595	0.151222	0.860328	ACTG1P17
ENSG00000229667	3.22824e-05	-1.42843e-05	-4.65667e-05	-0.00909776	0.00908348	0.0090512	4.47316	1.77584	0.151242	0.860328	UBE2V1P9
ENSG00000085741	-0.0319955	-0.0256025	0.00639305	0.00820227	-0.0338047	-0.00180922	4.45787	1.77562	0.151285	0.860328	WNT11
ENSG00000046651	-0.0815856	0.0287064	0.110292	0.213651	-0.184945	-0.103359	5.53338	1.77561	0.151286	0.860328	OFD1
ENSG00000136925	0.0684468	0.106103	0.0376559	0.168249	-0.0621462	-0.130593	4.56577	1.7754	0.151327	0.860328	TSTD2
ENSG00000204475	-0.0605198	-0.128384	-0.0678638	-0.167686	0.0393022	0.099822	4.22955	1.77522	0.151361	0.860328	NCR3
ENSG00000211753	0.0228997	0.206025	0.183125	0.148844	0.0571813	0.0342816	6.6583	1.77512	0.15138	0.860328	TRBV28
ENSG00000251417	-0.00201271	0.0229174	0.0249301	-0.00852841	0.0314458	0.0334585	4.52428	1.7751	0.151385	0.860328	AC145285.2
ENSG00000238085	0.0362659	0.01096	-0.0253059	0.0107118	0.000248199	-0.0360177	4.44413	1.77507	0.15139	0.860328	AL590682.1
ENSG00000163219	0.190238	0.167642	-0.0225963	0.0882201	0.0794215	-0.110816	7.199	1.77483	0.151438	0.860328	ARHGAP25
ENSG00000259185	-0.00716438	-0.00671436	0.000450027	0.000726456	-0.00744081	-0.000276429	4.47056	1.77478	0.151447	0.860328	AC090971.2
ENSG00000163106	-0.0147223	0.00763267	0.022355	0.0312379	-0.0236052	-0.00888289	4.45071	1.77475	0.151453	0.860328	HPGDS
ENSG00000230988	-0.00700426	-0.0118574	-0.00485315	-0.00129175	-0.0105657	-0.0035614	4.48401	1.77437	0.151526	0.860328	RPL23AP11
ENSG00000217527	0.0164912	-0.00603572	-0.0225269	0.00393182	-0.00996754	-0.0264587	4.46734	1.77433	0.151533	0.860328	RPS16P5
ENSG00000253865	-0.0266681	-0.0328304	-0.00616234	0.0139601	-0.0467905	-0.0201224	4.46177	1.77418	0.151562	0.860328	AC131025.1
ENSG00000198924	0.00898347	0.0240296	0.0150462	0.0816435	-0.0576139	-0.0665973	4.57186	1.77342	0.151709	0.860328	DCLRE1A
ENSG00000231074	-0.154978	-0.0918344	0.0631433	0.146446	-0.23828	-0.0833025	5.03113	1.77336	0.15172	0.860328	HCG18
ENSG00000144355	-0.00840681	-0.0091167	-0.00070989	-0.00307772	-0.00603897	0.00236783	4.5052	1.77333	0.151726	0.860328	DLX1
ENSG00000233128	-0.00840681	-0.0091167	-0.00070989	-0.00307772	-0.00603897	0.00236783	4.5052	1.77333	0.151726	0.860328	LINC01794
ENSG00000144645	0.0455913	0.192319	0.146728	0.0464488	0.14587	0.100279	4.78027	1.77308	0.151773	0.860328	OSBPL10
ENSG00000206897	-0.0102802	0.0136303	0.0239105	0.0235998	-0.00996945	0.000310753	4.54526	1.77306	0.151778	0.860328	SNORA9B
ENSG00000109321	-0.0327823	-0.0381502	-0.00536791	0.0265645	-0.0647147	-0.0319324	4.46025	1.77287	0.151816	0.860328	AREG
ENSG00000163468	0.0072014	0.195286	0.188085	0.126136	0.0691502	0.0619488	4.80133	1.77279	0.15183	0.860328	CCT3
ENSG00000129084	0.000920887	0.0487627	0.0478418	-0.166689	0.215452	0.214531	4.83811	1.77245	0.151896	0.860328	PSMA1
ENSG00000269980	0.0179112	0.00157006	-0.0163411	0.00524646	-0.0036764	-0.0215876	4.48091	1.77242	0.151902	0.860328	AC068768.1
ENSG00000082074	-0.0311595	0.0651244	0.0962839	-0.0102448	0.0753693	0.106529	10.1938	1.77237	0.151912	0.860328	FYB1
ENSG00000280033	0.0172833	0.0225282	0.00524493	0.045147	-0.0226188	-0.0399021	4.39823	1.77235	0.151915	0.860328	AC116407.4
ENSG00000278962	-0.0235395	-0.0179697	0.0055698	0.0109892	-0.0289589	-0.00541945	4.39505	1.77212	0.151959	0.860328	AC092645.1
ENSG00000161640	0.0290881	0.0411846	0.0120965	0.0397886	0.001396	-0.0276921	4.49592	1.77196	0.15199	0.860328	SIGLEC11
ENSG00000130303	-0.0209355	0.167538	0.188474	0.183022	-0.0154833	0.00545229	5.45789	1.77188	0.152006	0.860328	BST2
ENSG00000251898	-0.0230004	-0.030489	-0.00748857	-0.0307827	0.000293663	0.0232941	4.57572	1.77154	0.152072	0.860328	SCARNA11
ENSG00000260018	0.000883097	0.0226976	0.0218145	-0.0167922	0.0394898	0.0386067	4.47695	1.77154	0.152072	0.860328	AC040169.1
ENSG00000146070	0.0910606	0.0572059	-0.0338547	0.0527662	0.00443965	-0.0866209	4.36182	1.77145	0.15209	0.860328	PLA2G7
ENSG00000162069	0.0684305	0.087163	0.0187324	0.0716985	0.0154645	-0.052966	4.66274	1.77094	0.152188	0.860328	BICDL2
ENSG00000169032	0.0162344	0.0425542	0.0263198	0.167442	-0.124888	-0.141122	4.50002	1.77087	0.152201	0.860328	MAP2K1
ENSG00000225131	0.00880463	0.0242503	0.0154457	-0.0189471	0.0431974	0.0343928	4.49375	1.77045	0.152282	0.860328	PSME2P2
ENSG00000213976	-0.0299295	-0.00114697	0.0287826	0.0292923	-0.0304393	-0.000509731	4.46992	1.77042	0.152289	0.860328	AC010615.1
ENSG00000230753	0.0115312	-0.00541216	-0.0169434	-0.00175918	-0.00365298	-0.0151842	4.50429	1.77038	0.152297	0.860328	ZNF341-AS1
ENSG00000214770	-0.00101305	0.047292	0.0483051	-0.00954588	0.0568379	0.057851	4.53243	1.77022	0.152328	0.860328	AL161756.1
ENSG00000178498	-0.0607193	-0.0314135	0.0293058	0.106412	-0.137825	-0.0771058	4.57222	1.76999	0.152372	0.860328	DTX3
ENSG00000201624	0.00546902	-0.000237978	-0.005707	0.00023515	-0.000473127	-0.00594215	4.46946	1.76982	0.152404	0.860328	AC046130.1
ENSG00000164008	-0.0500072	0.0334772	0.0834844	0.143479	-0.110002	-0.0599946	4.48279	1.76925	0.152515	0.860328	C1orf50
ENSG00000075975	0.0590979	0.118353	0.0592548	0.111201	0.00715226	-0.0519457	4.84661	1.76914	0.152536	0.860328	MKRN2
ENSG00000260000	0.00852122	0.0198484	0.0113272	0.0154956	0.00435288	-0.00416835	4.46867	1.76912	0.152541	0.860328	AL133338.1
ENSG00000230225	-0.0172935	0.00455755	0.0218511	0.0130385	-0.008481	0.00881254	4.54739	1.76909	0.152547	0.860328	MTND5P14
ENSG00000183625	-0.199059	-0.113567	0.0854914	0.0189435	-0.132511	0.0665479	5.30917	1.76909	0.152547	0.860328	CCR3
ENSG00000176927	-0.0427921	0.0304775	0.0732696	0.0275011	0.00297642	0.0457685	4.57822	1.76906	0.152552	0.860328	EFCAB5
ENSG00000168040	0.150005	0.203045	0.0530401	0.185077	0.0179675	-0.132037	5.81748	1.76889	0.152585	0.860328	FADD
ENSG00000204257	0.0854786	0.0391845	-0.0462941	0.208133	-0.168949	-0.254427	5.18427	1.76882	0.152599	0.860328	HLA-DMA
ENSG00000155508	0.0931516	0.174088	0.0809362	0.148433	0.0256548	-0.0674968	4.41131	1.76859	0.152644	0.860328	CNOT8
ENSG00000156973	-0.0887255	-0.0225578	0.0661676	-0.088449	0.0658911	0.154617	4.52095	1.76857	0.152647	0.860328	PDE6D
ENSG00000117280	0.0356322	0.215332	0.1797	0.155622	0.0597094	0.0240773	5.40954	1.76846	0.152668	0.860328	RAB29
ENSG00000166478	0.0719124	0.184444	0.112532	0.10877	0.0756743	0.00376191	4.9821	1.76835	0.152691	0.860328	ZNF143
ENSG00000185760	-0.0655569	-0.00241695	0.06314	0.0562912	-0.0587082	0.00684875	4.53213	1.76746	0.152863	0.860328	KCNQ5
ENSG00000226287	0.101833	0.041199	-0.0606341	0.0665426	-0.0253436	-0.127177	4.56986	1.7672	0.152913	0.860328	TMEM191A
ENSG00000184584	0.0769442	0.191748	0.114804	0.186844	0.00490471	-0.0720395	5.09867	1.76709	0.152934	0.860328	STING1
ENSG00000023902	-0.0243987	0.146504	0.170903	0.168241	-0.0217364	0.00266227	7.17546	1.76678	0.152995	0.860328	PLEKHO1
ENSG00000197208	0.0933819	0.0975219	0.00413998	0.142991	-0.0454687	-0.138851	5.26023	1.76672	0.153007	0.860328	SLC22A4
ENSG00000257368	0.00235158	0.000619493	-0.00173209	-0.00815647	0.00877597	0.00642439	4.47762	1.76656	0.153038	0.860328	AC063924.1
ENSG00000163521	0.0226895	-0.0548471	-0.0775366	-0.00328357	-0.0515635	-0.074253	4.63108	1.76633	0.153082	0.860328	GLB1L
ENSG00000034533	-0.0255272	0.115879	0.141406	0.172976	-0.0570975	-0.0315703	4.61605	1.76598	0.15315	0.860328	ASTE1
ENSG00000134057	0.0157906	0.0842329	0.0684423	0.093174	-0.00894113	-0.0247318	4.42504	1.76595	0.153156	0.860328	CCNB1
ENSG00000153485	-0.0195768	0.0192531	0.0388299	0.09752	-0.0782669	-0.0586901	4.72439	1.76527	0.15329	0.860328	TMEM251
ENSG00000175356	0.0183152	-0.00221811	-0.0205333	0.00308413	-0.00530225	-0.0236174	4.48774	1.76502	0.153339	0.860328	SCUBE2
ENSG00000199303	0.00604691	0.000989252	-0.00505766	0.000659534	0.000329717	-0.00571719	4.47345	1.76479	0.153383	0.860328	AL035087.1
ENSG00000259038	0.0173147	-0.000980944	-0.0182956	-0.0043676	0.00338665	-0.013928	4.43281	1.76478	0.153385	0.860328	AL121820.2
ENSG00000239466	0.0171084	0.00443264	-0.0126757	0.00335898	0.00107366	-0.0160347	4.49426	1.76456	0.153427	0.860328	RN7SL552P
ENSG00000152127	-0.0579534	0.1249	0.182854	-0.0134322	0.138332	0.196286	4.39968	1.76449	0.15344	0.860328	MGAT5
ENSG00000160055	-0.0352474	0.112125	0.147372	0.0933324	0.0187924	0.0540398	4.93142	1.7642	0.153499	0.860328	TMEM234
ENSG00000222489	0.0786042	0.0474646	-0.0311396	0.0130371	0.0344276	-0.0441767	4.44281	1.76416	0.153506	0.860328	SNORA79B
ENSG00000125450	-0.220997	-0.106295	0.114702	0.0577596	-0.164055	0.0569424	4.63803	1.76381	0.153574	0.860328	NUP85
ENSG00000066697	-0.059513	-0.0805118	-0.0209988	0.0822916	-0.162803	-0.10329	4.73481	1.76367	0.153602	0.860328	MSANTD3
ENSG00000149636	-0.0961582	0.0855556	0.181714	0.07456	0.0109956	0.107154	4.73789	1.76342	0.153651	0.860328	DSN1
ENSG00000171469	0.10747	0.107687	0.000217849	-0.0448178	0.152505	0.0450356	4.32615	1.7634	0.153655	0.860328	ZNF561
ENSG00000265907	-0.02515	-0.0532421	-0.0280921	-0.0929216	0.0396796	0.0648295	4.67181	1.76336	0.153661	0.860328	AP000919.1
ENSG00000176014	0.0144988	0.139297	0.124798	0.132887	0.00641008	-0.00808873	4.45144	1.76312	0.153709	0.860328	TUBB6
ENSG00000253043	0.0276254	0.0532714	0.025646	-0.015275	0.0685464	0.0409211	4.54011	1.76297	0.153738	0.860328	RNU7-181P
ENSG00000182700	0.0285494	0.133881	0.105332	0.0444151	0.0894661	0.0609167	4.42064	1.76286	0.153759	0.860328	IGIP
ENSG00000224008	-0.0063212	-0.00570827	0.000612937	0.000127733	-0.005836	0.000485204	4.47279	1.76282	0.153768	0.860328	LINC01441
ENSG00000249858	0.000321617	0.0108219	0.0105003	0.00339917	0.00742272	0.00710111	4.45642	1.76277	0.153777	0.860328	SNX5P1
ENSG00000134028	0.00144172	0.0195217	0.01808	0.0203877	-0.000865994	-0.00230772	4.45513	1.76268	0.153796	0.860328	ADAMDEC1
ENSG00000150627	0.0114132	0.0456875	0.0342743	-0.0117027	0.0573902	0.045977	4.48271	1.76248	0.153834	0.860328	WDR17
ENSG00000065057	0.00940536	0.111845	0.10244	0.154677	-0.0428314	-0.0522367	4.49276	1.76196	0.153935	0.860328	NTHL1
ENSG00000272948	-0.000169772	0.0151943	0.0153641	0.00178367	0.0134106	0.0135804	4.49356	1.76195	0.153938	0.860328	AP001412.1
ENSG00000120438	0.052579	0.22201	0.169431	0.0758821	0.146128	0.0935487	4.81041	1.76128	0.154068	0.860328	TCP1
ENSG00000166199	-0.0662482	-0.0118205	0.0544277	-0.088841	0.0770205	0.143269	4.37611	1.76033	0.154254	0.860328	ALKBH3
ENSG00000231888	-0.0113543	-0.00972799	0.00162635	0.00305546	-0.0127835	-0.00142911	4.46478	1.75971	0.154376	0.860328	MTND5P15
ENSG00000273829	0.000361952	0.00128277	0.000920813	-0.0104961	0.0117789	0.0114169	4.45088	1.7597	0.154379	0.860328	AC007610.5
ENSG00000232556	-0.00688199	-0.00746312	-0.000581131	-0.00251949	-0.00494363	0.00193836	4.49992	1.75959	0.1544	0.860328	PRCPP1
ENSG00000206734	0.0693804	0.0144402	-0.0549402	-0.00934894	0.0237891	-0.0455912	4.62699	1.75946	0.154426	0.860328	AC025682.1
ENSG00000196588	-0.164813	-0.0818789	0.0829341	0.123087	-0.204966	-0.0401532	5.3366	1.75943	0.154432	0.860328	MRTFA
ENSG00000103356	0.0893129	0.138035	0.0487226	0.0730511	0.0649844	-0.0243285	4.41546	1.75932	0.154454	0.860328	EARS2
ENSG00000157212	0.014772	0.16119	0.146418	0.0724716	0.0887183	0.0739463	4.59603	1.75908	0.1545	0.860328	PAXIP1
ENSG00000213080	0.000335351	0.00553289	0.00519754	0.0185507	-0.0130178	-0.0133531	4.45716	1.75907	0.154502	0.860328	AL354714.2
ENSG00000222182	0.00548148	-0.00811104	-0.0135925	-0.0363651	0.028254	0.0227726	4.55874	1.75895	0.154525	0.860328	RNA5SP156
ENSG00000202347	0.122342	0.138876	0.0165344	0.0798017	0.0590747	-0.0632673	4.63885	1.75886	0.154544	0.860328	RNU1-16P
ENSG00000164465	0.0941485	0.0501196	-0.0440289	0.0249212	0.0251984	-0.0689501	4.39587	1.75879	0.154556	0.860328	DCBLD1
ENSG00000254952	-0.0447672	-0.0400115	0.00475574	0.0121556	-0.052167	-0.00739983	4.28126	1.75845	0.154624	0.860328	LINC02705
ENSG00000204110	0.0154394	0.000335392	-0.015104	-0.000288531	0.000623922	-0.0148155	4.4604	1.75811	0.15469	0.860328	LINC02520
ENSG00000231770	-0.0294492	0.0619869	0.0914361	0.0740855	-0.0120986	0.0173506	4.42514	1.7581	0.154694	0.860328	TMEM44-AS1
ENSG00000260578	-0.0102498	-0.00925928	0.000990473	0.00221256	-0.0114718	-0.00122209	4.45627	1.75809	0.154695	0.860328	AC110597.1
ENSG00000108591	0.151384	0.0885476	-0.0628366	0.0963656	-0.00781795	-0.159202	4.46701	1.75802	0.154709	0.860328	DRG2
ENSG00000200120	0.0260544	0.0258164	-0.000237996	0.0286621	-0.00284568	-0.0289001	4.5335	1.75801	0.15471	0.860328	AC013452.1
ENSG00000272634	-0.0231105	-0.0201908	0.00291969	0.00227464	-0.0224654	0.000645048	4.48367	1.75795	0.154722	0.860328	OR51F5P
ENSG00000184194	0.000988608	0.0254195	0.0244309	0.0136581	0.0117614	0.0107727	4.48092	1.7576	0.154791	0.860328	GPR173
ENSG00000201044	-0.147302	-0.105573	0.0417289	-0.0758368	-0.0297366	0.117566	4.70635	1.75729	0.154853	0.860328	RNU6-268P
ENSG00000065923	0.0535863	0.150747	0.0971603	0.0980571	0.0526895	-0.000896832	4.37792	1.75692	0.154925	0.860328	SLC9A7
ENSG00000232918	-0.00562888	-0.00643988	-0.000810994	-0.000885345	-0.00555453	7.43508e-05	4.48309	1.75668	0.154973	0.860328	AC118469.1
ENSG00000196172	-0.01428	0.0484044	0.0626844	0.0944897	-0.0460853	-0.0318054	4.49332	1.75611	0.155085	0.860328	ZNF681
ENSG00000063177	0.0759242	-0.0439266	-0.119851	0.0156816	-0.0596082	-0.135532	7.83591	1.7559	0.155127	0.860328	RPL18
ENSG00000139117	-0.150315	-0.116139	0.0341754	-0.0252046	-0.0909347	0.05938	4.38656	1.75587	0.155132	0.860328	CPNE8
ENSG00000236533	0.0105062	0.0359421	0.025436	0.0205758	0.0153663	0.00486013	4.5209	1.75571	0.155162	0.860328	RPS12P4
ENSG00000196151	0.0820248	0.0698736	-0.0121512	0.0567665	0.0131071	-0.0689177	4.55792	1.7556	0.155185	0.860328	WDSUB1
ENSG00000264324	0.000583859	0.0236643	0.0230804	-0.00705038	0.0307147	0.0301308	4.55508	1.75553	0.155199	0.860328	AC006030.1
ENSG00000105085	-0.00309761	0.123778	0.126875	0.23081	-0.107033	-0.103935	4.8998	1.75532	0.15524	0.860328	MED26
ENSG00000273313	-0.000535793	0.0100639	0.0105997	0.0115269	-0.00146298	-0.000927185	4.46466	1.7553	0.155244	0.860328	RBAKDN
ENSG00000062524	0.00466975	-0.0285656	-0.0332353	0.0970759	-0.125641	-0.130311	4.24426	1.7553	0.155245	0.860328	LTK
ENSG00000064201	0.0926137	0.0987667	0.00615299	0.211984	-0.113218	-0.205831	4.79712	1.75505	0.155294	0.860328	TSPAN32
ENSG00000267379	-0.0281058	-0.0410568	-0.012951	-0.00340074	-0.0376561	-0.00955023	4.45241	1.755	0.155303	0.860328	AC008569.1
ENSG00000224822	0.0324693	0.00944283	-0.0230265	-0.0105892	0.0200321	-0.0124372	4.47792	1.75494	0.155316	0.860328	THRB-IT1
ENSG00000244754	-0.118755	-0.0482128	0.0705422	-0.0958328	0.0476201	0.166375	7.11083	1.75483	0.155336	0.860328	N4BP2L2
ENSG00000141504	0.0525567	0.00029907	-0.0522577	0.168295	-0.167996	-0.220553	5.1258	1.75479	0.155345	0.860328	SAT2
ENSG00000136888	0.192868	0.219196	0.0263283	0.0796655	0.139531	-0.0533371	6.06098	1.75468	0.155367	0.860328	ATP6V1G1
ENSG00000142230	0.199251	0.0995406	-0.0997103	0.075096	0.0244446	-0.174806	4.51046	1.75425	0.155452	0.860328	SAE1
ENSG00000180066	0.0183129	0.0171234	-0.00118948	0.0290083	-0.0118849	-0.0301978	4.42647	1.75395	0.15551	0.860328	LINC02870
ENSG00000165434	-0.182547	-0.0214945	0.161053	0.0797657	-0.10126	0.081287	4.87987	1.75383	0.155535	0.860328	PGM2L1
ENSG00000135272	0.137176	-0.0171109	-0.154287	0.0388154	-0.0559263	-0.193103	5.07237	1.75382	0.155536	0.860328	MDFIC
ENSG00000116147	-0.0250476	-0.04126	-0.0162124	0.0040837	-0.0453437	-0.0202961	4.40355	1.75382	0.155537	0.860328	TNR
ENSG00000227394	-0.0338321	-0.010983	0.0228491	-0.0559471	0.0449641	0.0787963	4.4053	1.75349	0.155601	0.860328	AC007386.1
ENSG00000202470	-0.0258993	-0.0169461	0.00895316	0.0447635	-0.0617096	-0.0358104	4.45742	1.75334	0.155631	0.860328	AC084879.1
ENSG00000274315	0.0583415	0.0979439	0.0396025	0.0831175	0.0148264	-0.043515	4.6824	1.75333	0.155634	0.860328	AC009318.3
ENSG00000267033	0.00555364	0.00136879	-0.00418485	0.00199399	-0.000625194	-0.00617883	4.47977	1.75314	0.155672	0.860328	AC020911.1
ENSG00000255642	0.0139466	0.0127442	-0.00120236	0.00665369	0.00609054	-0.00785605	4.49543	1.75297	0.155705	0.860328	PABPC1P4
ENSG00000135127	-0.0135668	0.0657953	0.0793621	0.156854	-0.0910585	-0.0774917	4.28151	1.75288	0.155722	0.860328	BICDL1
ENSG00000040275	-0.141127	-0.0101001	0.131026	0.0502664	-0.0603665	0.0807601	4.54711	1.7527	0.155758	0.860328	SPDL1
ENSG00000170458	0.14111	0.147038	0.0059279	0.189518	-0.0424805	-0.18359	8.10511	1.7527	0.155758	0.860328	CD14
ENSG00000092201	-0.0294901	0.116341	0.145831	0.237911	-0.121571	-0.0920804	5.18279	1.75263	0.155771	0.860328	SUPT16H
ENSG00000221164	0.000832648	0.0844403	0.0836077	0.0434629	0.0409775	0.0401448	4.58782	1.75244	0.15581	0.860328	SNORA11F
ENSG00000104823	-0.0378113	0.14601	0.183822	0.189325	-0.0433151	-0.00550375	4.65184	1.75242	0.155813	0.860328	ECH1
ENSG00000251049	0.0178572	0.000274135	-0.017583	-0.00132176	0.0015959	-0.0162613	4.45121	1.7524	0.155816	0.860328	AC107396.1
ENSG00000168280	-0.0687709	0.0797038	0.148475	0.157708	-0.0780044	-0.00923354	4.43597	1.75174	0.155948	0.860328	KIF5C
ENSG00000263786	-0.021315	-0.0201422	0.00117283	0.0186447	-0.0387868	-0.0174718	4.45743	1.75161	0.155973	0.860328	AC022211.2
ENSG00000259039	0.00736216	0.00359643	-0.00376573	-0.00661978	0.0102162	0.00285404	4.47921	1.75133	0.15603	0.860328	AL161804.1
ENSG00000171448	0.101137	0.130245	0.0291077	0.128517	0.00172715	-0.0994096	4.31485	1.75101	0.156092	0.860328	ZBTB26
ENSG00000237481	-0.0615065	-0.0747589	-0.0132524	-0.0703776	-0.0043813	0.0571252	4.3646	1.75096	0.156102	0.860328	AL117350.1
ENSG00000272746	0.103568	0.0176752	-0.0858923	-0.0365233	0.0541985	-0.049369	4.51603	1.75086	0.156122	0.860328	AP005131.7
ENSG00000250292	-0.0107057	0.0787138	0.0894194	0.0599772	0.0187366	0.0294423	4.94554	1.75074	0.156147	0.860328	AC093844.1
ENSG00000130159	-0.155863	-0.124647	0.0312155	-0.187616	0.0629684	0.218831	5.05277	1.7507	0.156154	0.860328	ECSIT
ENSG00000124191	0.119482	0.148933	0.0294518	0.0203196	0.128614	0.00913213	4.31516	1.75061	0.156172	0.860328	TOX2
ENSG00000247626	-0.0482061	-0.0844591	-0.036253	0.0151615	-0.0996206	-0.0514144	4.53343	1.75044	0.156206	0.860328	MARS2
ENSG00000205837	0.0218849	0.000936539	-0.0209483	-0.0159638	0.0169003	-0.00498456	4.45707	1.75028	0.156238	0.860328	LINC00487
ENSG00000240435	-0.0237114	-0.0256465	-0.0019351	0.00368589	-0.0293324	-0.00562099	4.4705	1.75006	0.156282	0.860328	RPS12P27
ENSG00000100211	-0.0650172	-0.0662993	-0.00128211	0.0819473	-0.148247	-0.0832294	4.33643	1.74996	0.1563	0.860328	CBY1
ENSG00000076248	0.0998239	0.132501	0.0326776	0.120357	0.0121446	-0.0876794	4.52019	1.74965	0.156363	0.860328	UNG
ENSG00000125347	-0.00317783	0.125014	0.128192	0.181136	-0.0561223	-0.0529445	9.0714	1.74948	0.156397	0.860328	IRF1
ENSG00000255118	0.000581943	0.000911736	0.000329793	-0.0190051	0.0199168	0.0193349	4.49568	1.74918	0.156456	0.860328	AP003306.2
ENSG00000125900	-0.0330922	-0.0174836	0.0156085	-0.072997	0.0555133	0.0886055	4.57431	1.74906	0.15648	0.860328	SIRPD
ENSG00000130921	0.205666	0.173882	-0.0317841	0.00571734	0.168164	-0.0375014	4.90529	1.74889	0.156514	0.860328	C12orf65
ENSG00000114019	6.96605e-05	0.00745262	0.00738296	0.00812544	-0.000672824	-0.000742485	4.47835	1.74876	0.156539	0.860328	AMOTL2
ENSG00000161643	0.014273	0.0750161	0.0607431	0.0674126	0.00760347	-0.00666954	4.48213	1.7486	0.156571	0.860328	SIGLEC16
ENSG00000224032	0.19608	0.0918342	-0.104246	0.0131333	0.0787009	-0.117379	4.42278	1.74853	0.156584	0.860328	EPB41L4A-AS1
ENSG00000241229	-0.0071012	0.00558322	0.0126844	0.0139288	-0.00834553	-0.00124433	4.47539	1.74816	0.156659	0.860328	RN7SL443P
ENSG00000280061	-0.00772476	-0.00199051	0.00573424	-0.0159745	0.0139839	0.0217087	4.46095	1.74813	0.156664	0.860328	AC011504.1
ENSG00000134186	0.201811	0.0723833	-0.129427	0.0583659	0.0140175	-0.187793	6.04733	1.74809	0.156672	0.860328	PRPF38B
ENSG00000261177	0.0142875	0.0179178	0.00363033	0.0173184	0.000599394	-0.0136881	4.50068	1.74805	0.156681	0.860328	AC135012.1
ENSG00000259172	-0.0123314	-0.00059398	0.0117375	0.0116523	-0.0122463	8.51456e-05	4.46633	1.74784	0.156722	0.860328	AC023024.1
ENSG00000100897	-0.147342	-0.0762767	0.0710655	-0.210061	0.133784	0.281126	6.7769	1.74714	0.156862	0.860328	DCAF11
ENSG00000112237	0.117204	0.0461005	-0.0711036	0.148897	-0.102796	-0.22	4.0626	1.74711	0.156867	0.860328	CCNC
ENSG00000165629	0.119481	0.174346	0.0548649	0.166035	0.00831128	-0.11117	4.9951	1.74698	0.156894	0.860328	ATP5F1C
ENSG00000167705	-0.147391	-0.185776	-0.0383849	-0.247441	0.0616646	0.209056	6.58132	1.74691	0.156908	0.860328	RILP
ENSG00000164934	-0.0229085	0.0725166	0.0954251	0.172379	-0.0998629	-0.0769544	4.32304	1.74679	0.156932	0.860328	DCAF13
ENSG00000115275	-0.140522	0.0158986	0.15642	0.122744	-0.106845	0.0336766	5.07145	1.74677	0.156936	0.860328	MOGS
ENSG00000124171	-0.136564	-0.104637	0.0319266	0.0393882	-0.144025	-0.00746157	4.88558	1.74663	0.156964	0.860328	PARD6B
ENSG00000252202	-0.00307816	-0.00999864	-0.00692047	-0.0301013	0.0201027	0.0231808	4.48139	1.74661	0.156968	0.860328	AC008393.2
ENSG00000232454	0.00803147	0.0456726	0.0376411	0.0323217	0.0133509	0.0053194	4.48433	1.7466	0.15697	0.860328	AL138752.1
ENSG00000138381	0.0539751	0.12596	0.0719849	0.179602	-0.0536419	-0.107617	4.72871	1.74628	0.157033	0.860328	ASNSD1
ENSG00000123338	-0.183188	0.000509593	0.183697	0.14748	-0.146971	0.036217	5.94785	1.7462	0.15705	0.860328	NCKAP1L
ENSG00000233163	0.00565359	6.16959e-05	-0.00559189	0.000173171	-0.000111475	-0.00576506	4.47894	1.74617	0.157055	0.860328	RPS12P17
ENSG00000130300	-0.00673131	-0.0777135	-0.0709822	-0.177366	0.0996526	0.106384	4.748	1.74614	0.157062	0.860328	PLVAP
ENSG00000207359	-0.0157893	-0.0390131	-0.0232238	0.0762391	-0.115252	-0.0994628	4.63878	1.74591	0.157107	0.860328	RNU6-925P
ENSG00000140009	0.0259328	0.0186211	-0.00731176	0.0166125	0.00200856	-0.0239243	4.45226	1.74573	0.157143	0.860328	ESR2
ENSG00000060303	0.000185357	0.00603771	0.00585235	0.00585706	0.000180655	-4.70132e-06	4.47551	1.74571	0.157146	0.860328	RPS17P5
ENSG00000280088	-0.0299135	-0.0289252	0.000988327	-0.207268	0.178343	0.208256	5.04294	1.74564	0.15716	0.860328	AC126474.2
ENSG00000197261	0.000205795	0.00826364	0.00805784	0.00720148	0.00106216	0.000856364	4.49837	1.7446	0.157368	0.860328	C6orf141
ENSG00000261758	-0.00386429	-0.0217159	-0.0178516	0.000653182	-0.0223691	-0.0185048	4.48665	1.74413	0.157462	0.860328	AC117382.2
ENSG00000200522	0.0242393	0.052709	0.0284697	-0.0257665	0.0784755	0.0542362	4.66338	1.74401	0.157486	0.860328	RNU6-957P
ENSG00000106351	0.109287	0.140676	0.0313888	0.106486	0.0341901	-0.0750971	4.22385	1.74364	0.15756	0.860328	AGFG2
ENSG00000278921	-0.0112797	-0.0114698	-0.000190059	-0.000536034	-0.0109337	0.000345975	4.48006	1.74361	0.157567	0.860328	EPB41L4A-DT
ENSG00000225292	0.0141004	-0.00113721	-0.0152376	-0.00193406	0.000796849	-0.0133035	4.4758	1.74321	0.157646	0.860328	AL158212.1
ENSG00000233123	-0.000511769	0.0103119	0.0108236	0.0115594	-0.00124753	-0.000735764	4.47405	1.74307	0.157675	0.860328	LINC01007
ENSG00000214760	0.000581249	0.0124381	0.0118568	0.012913	-0.000474952	-0.0010562	4.46946	1.74306	0.157677	0.860328	RPL21P1
ENSG00000171236	-0.126088	-0.0068323	0.119256	-0.13516	0.128328	0.254416	8.08398	1.74289	0.157711	0.860328	LRG1
ENSG00000111581	0.128624	0.133409	0.0047846	0.146042	-0.0126329	-0.141257	4.6765	1.74278	0.157733	0.860328	NUP107
ENSG00000272382	0.0601783	0.0382106	-0.0219677	0.0712081	-0.0329975	-0.0931758	4.46542	1.74259	0.157771	0.860328	AC025171.5
ENSG00000163781	0.0989598	0.162413	0.0634536	0.19788	-0.0354669	-0.134427	5.38893	1.74258	0.157773	0.860328	TOPBP1
ENSG00000136560	-0.168341	-0.175328	-0.00698668	0.0283026	-0.20363	-0.0352893	5.3588	1.74249	0.157791	0.860328	TANK
ENSG00000171806	-0.0305172	0.0552081	0.0857254	0.0829747	-0.0277666	0.00275064	4.49099	1.74235	0.157819	0.860328	METTL18
ENSG00000224046	0.00531477	-0.0216656	-0.0269804	0.0166655	-0.0383311	-0.0436459	4.52603	1.74217	0.157854	0.860328	AC005076.2
ENSG00000170500	0.00672999	0.0310422	0.0243122	0.0333045	-0.00226232	-0.00899231	4.5858	1.74178	0.157933	0.860328	LONRF2
ENSG00000225362	0.0144721	0.000428201	-0.0140439	0.00104227	-0.00061407	-0.0150862	4.47656	1.74142	0.158004	0.860328	CT62
ENSG00000229124	0.115524	0.058452	-0.0570721	-0.00951518	0.0679672	-0.047557	4.83963	1.7413	0.158028	0.860328	VIM-AS1
ENSG00000251476	-0.032143	-0.0241514	0.00799157	0.00671962	-0.0308711	0.00127195	4.51037	1.7413	0.158029	0.860328	MTCO1P31
ENSG00000116663	-0.0702373	0.0584741	0.128711	0.0569626	0.0015115	0.0717488	4.41989	1.74074	0.158141	0.860328	FBXO6
ENSG00000214274	-0.00245414	0.0039789	0.00643304	0.103789	-0.0998099	-0.0973558	4.67436	1.73994	0.158302	0.860328	ANG
ENSG00000260461	0.0623801	-0.00433053	-0.0667107	0.0289056	-0.0332362	-0.0956163	4.71828	1.7399	0.15831	0.860328	AL133355.1
ENSG00000267655	0.0259026	0.0353807	0.00947802	0.0299962	0.0053845	-0.0205181	4.52214	1.73976	0.158339	0.860328	AC125437.1
ENSG00000197114	0.0216323	0.0199388	-0.00169351	-0.0295268	0.0494656	0.0278333	4.48671	1.73971	0.15835	0.860328	ZGPAT
ENSG00000179284	0.00527404	-0.000128446	-0.00540249	-0.0161373	0.0160088	0.0107348	4.48437	1.73946	0.158399	0.860328	DAND5
ENSG00000240983	-0.00591808	-0.00610912	-0.000191039	-0.000161872	-0.00594725	-2.91672e-05	4.47079	1.73926	0.158439	0.860328	AC090311.1
ENSG00000179335	0.203111	0.214687	0.0115755	0.0714145	0.143272	-0.059839	5.70555	1.73909	0.158473	0.860328	CLK3
ENSG00000200898	0.00428848	0.00557103	0.00128255	-0.0195281	0.0250991	0.0208106	4.49095	1.73909	0.158474	0.860328	RNU6-1243P
ENSG00000184924	0.0366295	0.14745	0.110821	0.183596	-0.0361462	-0.0727756	4.90299	1.73898	0.158496	0.860328	PTRHD1
ENSG00000182568	-0.0905971	0.132115	0.222712	0.152736	-0.0206213	0.0699758	6.14	1.73854	0.158584	0.860328	SATB1
ENSG00000258896	-0.000373568	0.0113167	0.0116903	0.0113594	-4.2669e-05	0.000330899	4.46083	1.73826	0.158641	0.860328	SCOCP1
ENSG00000203416	0.0133564	-0.00452068	-0.0178771	0.00222496	-0.00674564	-0.020102	4.47637	1.73804	0.158685	0.860328	FAM32BP
ENSG00000127329	-0.0211747	0.00684003	0.0280147	0.0200281	-0.013188	0.00798665	4.46093	1.73786	0.158721	0.860328	PTPRB
ENSG00000107263	-0.10497	0.136376	0.241346	0.127911	0.00846472	0.113435	5.38001	1.73783	0.158727	0.860328	RAPGEF1
ENSG00000091651	-0.0408893	-0.00225181	0.0386375	-0.0323656	0.0301138	0.0710031	4.45434	1.7378	0.158733	0.860328	ORC6
ENSG00000177425	0.124396	0.0886309	-0.0357647	-0.0835194	0.17215	0.0477547	4.14327	1.73778	0.158738	0.860328	PAWR
ENSG00000085982	0.141541	0.174668	0.0331269	0.0276988	0.146969	0.0054281	4.61115	1.73764	0.158766	0.860328	USP40
ENSG00000261315	0.111766	0.031228	-0.0805379	-0.0245519	0.0557799	-0.0559859	4.50479	1.73754	0.158786	0.860328	LARP4P
ENSG00000175274	0.237466	0.129351	-0.108115	0.0584291	0.0709217	-0.166544	6.56083	1.73753	0.158787	0.860328	TP53I11
ENSG00000184005	0.00088546	0.103906	0.10302	0.102603	0.0013029	0.000417443	4.79911	1.73729	0.158836	0.860328	ST6GALNAC3
ENSG00000148297	0.0118208	0.122555	0.110734	0.214243	-0.0916878	-0.103509	4.33116	1.73633	0.15903	0.860328	MED22
ENSG00000225964	-0.0328856	0.00620049	0.0390861	-0.0502633	0.0564638	0.0893494	4.58667	1.7362	0.159056	0.860328	NRIR
ENSG00000196155	0.0300659	0.0722023	0.0421364	0.0283266	0.0438757	0.0138098	4.36271	1.7362	0.159056	0.860328	PLEKHG4
ENSG00000135775	-0.193746	-0.175549	0.0181966	-0.0941963	-0.081353	0.112393	4.38067	1.73545	0.159208	0.860328	COG2
ENSG00000147050	-0.0208557	0.0195967	0.0404524	0.202987	-0.18339	-0.162535	5.06559	1.7354	0.159217	0.860328	KDM6A
ENSG00000272123	-0.00450733	0.010607	0.0151143	-0.0119926	0.0225996	0.0271069	4.45936	1.73533	0.159232	0.860328	AC008966.2
ENSG00000119411	0.0103386	0.0297366	0.019398	-0.0131638	0.0429004	0.0325618	4.4932	1.73516	0.159265	0.860328	BSPRY
ENSG00000186603	0.00738963	0.00319808	-0.00419155	0.00306535	0.000132734	-0.0072569	4.47782	1.73512	0.159274	0.860328	HPDL
ENSG00000265995	0.00955929	0.00689572	-0.00266358	-0.0188846	0.0257804	0.0162211	4.45275	1.73506	0.159285	0.860328	AC069114.1
ENSG00000119801	0.112248	0.148036	0.035788	0.232459	-0.0844226	-0.196671	6.20151	1.73504	0.159291	0.860328	YPEL5
ENSG00000255435	-0.00230312	0.00801646	0.0103196	-0.00216294	0.0101794	0.0124825	4.4706	1.7349	0.159318	0.860328	AP001267.3
ENSG00000162775	-0.0233806	0.145751	0.169132	0.152624	-0.00687279	0.0165078	5.16553	1.73486	0.159327	0.860328	RBM15
ENSG00000102878	0.0237362	0.0109052	-0.012831	-0.0501506	0.0610557	0.0373196	4.45898	1.73424	0.159451	0.860328	HSF4
ENSG00000242259	0.0216196	0.178363	0.156743	0.0797015	0.0986611	0.0770415	5.06694	1.73393	0.159515	0.860328	C22orf39
ENSG00000225075	0.0124199	-0.003198	-0.0156179	8.74836e-05	-0.00328548	-0.0157054	4.49496	1.73376	0.159548	0.860328	AL603832.1
ENSG00000200849	-0.000262844	0.00543335	0.0056962	0.00567619	-0.000242837	2.00065e-05	4.47587	1.73368	0.159564	0.860328	AL354916.1
ENSG00000132622	-0.0158916	-0.0139155	0.00197612	0.00239321	-0.0163087	-0.000417087	4.47056	1.73368	0.159566	0.860328	HSPA12B
ENSG00000164663	0.164646	0.0763459	-0.0883	0.00225541	0.0740905	-0.0905555	4.73884	1.7333	0.159642	0.860328	USP49
ENSG00000226352	0.0238671	0.032301	0.00843388	0.0433101	-0.0110092	-0.0348763	4.56798	1.73317	0.159669	0.860328	PSPC1-AS2
ENSG00000101204	-0.00282278	0.016256	0.0190788	0.0093849	0.00687114	0.00969392	4.52735	1.73298	0.159707	0.860328	CHRNA4
ENSG00000196233	-0.163287	-0.0987625	0.0645243	0.113342	-0.212104	-0.0488177	5.90753	1.73293	0.159718	0.860328	LCOR
ENSG00000183688	0.169243	-0.0226234	-0.191867	-0.116604	0.0939809	-0.0752622	8.40643	1.73283	0.159737	0.860328	RFLNB
ENSG00000140022	-0.135305	-0.0606268	0.0746777	0.0151226	-0.0757494	0.0595551	4.5591	1.73265	0.159774	0.860328	STON2
ENSG00000118972	0.013211	-0.00115639	-0.0143674	-0.00249038	0.00133399	-0.011877	4.48276	1.73256	0.159791	0.860328	FGF23
ENSG00000156471	-0.195388	-0.0171156	0.178272	-0.029962	0.0128465	0.208234	5.45339	1.73224	0.159856	0.860328	PTDSS1
ENSG00000214561	-0.00443139	-0.00450401	-7.26204e-05	0.000642092	-0.00514611	-0.000714712	4.46835	1.7322	0.159866	0.860328	RBBP4P4
ENSG00000103126	0.0637631	0.129825	0.0660614	0.213806	-0.0839811	-0.147744	5.01026	1.73207	0.159892	0.860328	AXIN1
ENSG00000207287	0.00757028	0.0231309	0.0155606	0.0238534	-0.00072245	-0.00829273	4.44862	1.73203	0.159899	0.860328	RNU6-1274P
ENSG00000219470	-0.0454055	-0.0034095	0.041996	-0.0300104	0.0266009	0.0720064	4.42706	1.73193	0.15992	0.860328	AL355802.1
ENSG00000050426	0.167244	0.0500543	-0.117189	0.10949	-0.0594357	-0.226679	4.69903	1.73166	0.159974	0.860328	LETMD1
ENSG00000122203	0.09358	0.0622283	-0.0313517	0.135809	-0.0735811	-0.167161	4.83898	1.7316	0.159987	0.860328	KIAA1191
ENSG00000158163	0.0116447	-0.00966022	-0.0213049	-0.0548152	0.045155	0.0335103	4.3865	1.73126	0.160055	0.860328	DZIP1L
ENSG00000242060	-0.0321469	0.0279118	0.0600587	0.0523233	-0.0244115	0.00773535	4.54052	1.73126	0.160056	0.860328	RPS3AP49
ENSG00000277969	0.00285466	0.0740579	0.0712033	0.0220706	0.0519874	0.0491327	4.48896	1.73112	0.160084	0.860328	AC006449.7
ENSG00000117620	-0.0108549	0.143469	0.154324	0.148002	-0.00453331	0.00632162	4.61006	1.73057	0.160195	0.860328	SLC35A3
ENSG00000167930	-0.0212011	0.0818789	0.10308	-0.0802117	0.162091	0.183292	4.77754	1.73024	0.160262	0.860328	FAM234A
ENSG00000113249	0.0502775	0.0061017	-0.0441758	0.0199658	-0.0138641	-0.0641416	4.34655	1.72956	0.160402	0.860328	HAVCR1
ENSG00000026950	0.063059	0.215163	0.152104	0.204461	0.0107017	-0.0523573	6.12604	1.72954	0.160404	0.860328	BTN3A1
ENSG00000229067	-0.000362192	0.00773999	0.00810218	0.00725955	0.000480436	0.000842628	4.4734	1.72949	0.160416	0.860328	AL714022.1
ENSG00000236813	-0.000709006	-0.000847368	-0.000138361	-0.00438393	0.00353656	0.00424556	4.47898	1.72946	0.160422	0.860328	BTF3P8
ENSG00000118246	0.0544357	0.0371996	-0.017236	0.164509	-0.12731	-0.181745	4.57574	1.72939	0.160435	0.860328	FASTKD2
ENSG00000243939	0.0159293	-0.000688264	-0.0166176	-0.000476921	-0.000211343	-0.0161407	4.46392	1.72928	0.160459	0.860328	AC090142.2
ENSG00000149231	0.0407436	0.0978431	0.0570995	0.202162	-0.104319	-0.145063	4.27017	1.72926	0.160463	0.860328	CCDC82
ENSG00000164520	0.026308	0.00154769	-0.0247603	4.69834e-05	0.00150071	-0.0248073	4.4915	1.72921	0.160473	0.860328	RAET1E
ENSG00000078967	0.000164013	0.0312735	0.0311095	0.136569	-0.105296	-0.10546	4.70304	1.72917	0.16048	0.860328	UBE2D4
ENSG00000247315	0.0453022	0.184272	0.13897	0.176441	0.00783088	-0.0374713	5.07183	1.72916	0.160482	0.860328	ZCCHC3
ENSG00000229349	0.0170241	0.00169034	-0.0153337	0.00202977	-0.000339426	-0.0173635	4.47852	1.72913	0.16049	0.860328	ACTG1P9
ENSG00000230896	-0.077898	0.00461864	0.0825167	0.0861967	-0.0815781	-0.00368005	4.67475	1.72909	0.160498	0.860328	AL604028.1
ENSG00000261777	0.0448725	0.0212183	-0.0236542	-0.000789095	0.0220074	-0.0228651	4.41108	1.72897	0.160521	0.860328	AC012184.3
ENSG00000231563	0.000262757	-0.000444863	-0.000707619	-0.00225259	0.00180773	0.00154497	4.4942	1.72893	0.160529	0.860328	AL139288.1
ENSG00000237956	0.000262757	-0.000444863	-0.000707619	-0.00225259	0.00180773	0.00154497	4.4942	1.72893	0.160529	0.860328	TRIAP1P1
ENSG00000262950	0.000262757	-0.000444863	-0.000707619	-0.00225259	0.00180773	0.00154497	4.4942	1.72893	0.160529	0.860328	AC007861.1
ENSG00000213931	0.0491005	-0.000255717	-0.0493562	-0.0412411	0.0409854	-0.00811509	4.97469	1.72893	0.16053	0.860328	HBE1
ENSG00000268555	-0.0139422	-0.0263792	-0.012437	-0.0769749	0.0505957	0.0645379	4.63663	1.72883	0.160551	0.860328	AC123912.4
ENSG00000123473	-0.0269717	0.0453782	0.0723499	0.0377003	0.00767791	0.0346496	4.49212	1.72822	0.160673	0.860328	STIL
ENSG00000253223	0.000698156	0.00103939	0.000341229	-0.00395278	0.00499217	0.00429401	4.47667	1.72782	0.160756	0.860328	AC110998.1
ENSG00000258682	-0.0224535	-0.0205824	0.00187113	-0.00291651	-0.0176658	0.00478763	4.51429	1.72745	0.16083	0.860328	AL132989.1
ENSG00000131196	0.0107985	0.193163	0.182365	0.209676	-0.0165124	-0.0273109	4.96624	1.72734	0.160853	0.860328	NFATC1
ENSG00000188921	-0.131401	-0.0511934	0.0802073	0.173077	-0.22427	-0.0928697	6.16541	1.72733	0.160856	0.860328	HACD4
ENSG00000178163	0.16299	0.0904872	-0.0725028	-0.0870989	0.177586	0.0145961	4.84827	1.72713	0.160897	0.860328	ZNF518B
ENSG00000132670	-0.0494546	0.0629448	0.112399	0.217214	-0.154269	-0.104814	4.95381	1.72665	0.160995	0.860328	PTPRA
ENSG00000188850	1.36147e-05	0.00111531	0.0011017	-0.00386206	0.00497737	0.00496375	4.47379	1.72659	0.161007	0.860328	AC114947.1
ENSG00000198467	-0.092419	0.0202446	0.112664	0.0482117	-0.0279671	0.0644519	4.38223	1.72626	0.161075	0.860328	TPM2
ENSG00000100077	0.00342066	0.139493	0.136073	-0.0298472	0.169341	0.16592	4.8049	1.72612	0.161103	0.860328	GRK3
ENSG00000064652	0.0762773	0.0683174	-0.00795995	0.125011	-0.0566935	-0.132971	4.47907	1.72603	0.16112	0.860328	SNX24
ENSG00000252211	-0.00309298	-0.00422601	-0.00113303	-0.0203718	0.0161458	0.0192387	4.50587	1.72593	0.161142	0.860328	RNA5SP473
ENSG00000145283	-0.000265791	0.00187683	0.00214262	0.00231183	-0.000435001	-0.00016921	4.46984	1.72586	0.161155	0.860328	SLC10A6
ENSG00000213470	-0.000265791	0.00187683	0.00214262	0.00231183	-0.000435001	-0.00016921	4.46984	1.72586	0.161155	0.860328	AC073594.1
ENSG00000197275	0.0031921	-0.0165453	-0.0197374	-0.00281628	-0.013729	-0.0169211	4.46091	1.72574	0.161179	0.860328	RAD54B
ENSG00000160271	0.096254	0.162571	0.0663167	0.159021	0.00355004	-0.092704	4.66424	1.72549	0.161232	0.860328	RALGDS
ENSG00000100911	-0.130695	0.075697	0.206392	0.196043	-0.120346	0.0103493	5.77525	1.72518	0.161294	0.860328	PSME2
ENSG00000078177	0.159012	0.0763991	-0.0826132	0.0986805	-0.0222814	-0.181294	4.16937	1.72498	0.161335	0.860328	N4BP2
ENSG00000102893	0.105036	0.160687	0.0556512	-0.0646164	0.225303	0.120268	5.25745	1.72483	0.161366	0.860328	PHKB
ENSG00000255847	0.0283783	0.0233448	-0.00503341	0.0204099	0.00293498	-0.0254433	4.46755	1.72462	0.161409	0.860328	AP003717.1
ENSG00000274667	-0.0343904	0.00966026	0.0440506	0.067487	-0.0578267	-0.0234363	4.46711	1.72411	0.161515	0.860328	AC090517.2
ENSG00000188818	0.0150518	0.0197743	0.00472252	-0.0245843	0.0443586	0.0293068	4.4525	1.72406	0.161523	0.860328	ZDHHC11
ENSG00000171262	0.00419555	0.15536	0.151164	0.112987	0.0423727	0.0381772	4.59182	1.72398	0.16154	0.860328	FAM98B
ENSG00000171595	-0.011294	0.0337928	0.0450869	0.00326813	0.0305247	0.0418187	4.57664	1.72384	0.16157	0.860328	DNAI2
ENSG00000223791	-0.00104959	-0.000280481	0.000769107	-0.00192947	0.00164899	0.00269858	4.47078	1.72356	0.161627	0.860328	UBE2E1-AS1
ENSG00000260755	-0.00104959	-0.000280481	0.000769107	-0.00192947	0.00164899	0.00269858	4.47078	1.72356	0.161627	0.860328	AC010542.2
ENSG00000277270	0.000528595	0.0122327	0.0117041	0.0116162	0.00061649	8.78946e-05	4.4721	1.72347	0.161645	0.860328	AL160412.1
ENSG00000228022	0.00832902	0.000153867	-0.00817516	-0.000837614	0.000991481	-0.00733754	4.48877	1.7233	0.16168	0.860328	HCG20
ENSG00000185414	-0.17706	-0.106207	0.0708533	0.100187	-0.206394	-0.0293338	4.20791	1.72296	0.16175	0.860328	MRPL30
ENSG00000254139	-0.00170982	0.0125862	0.014296	0.0136396	-0.00105347	0.000656344	4.47474	1.72291	0.161759	0.860328	AC104051.2
ENSG00000087495	0.0174854	-0.0162344	-0.0337198	-0.018228	0.00199365	-0.0154918	4.50587	1.72285	0.161772	0.860328	PHACTR3
ENSG00000179029	-0.107311	0.070765	0.178076	0.148529	-0.0777643	0.0295462	4.99888	1.7226	0.161823	0.860328	TMEM107
ENSG00000166704	0.126166	0.0468841	-0.0792821	0.0523238	-0.00543964	-0.131606	4.73557	1.72254	0.161836	0.860328	ZNF606
ENSG00000261776	-0.00833072	-0.00753577	0.000794945	0.000555982	-0.00809175	0.000238963	4.48358	1.7224	0.161865	0.860328	AC079414.2
ENSG00000219776	0.00348792	-0.000471766	-0.00395968	-0.0174389	0.0169672	0.0134792	4.50051	1.72231	0.161882	0.860328	RPL21P67
ENSG00000108474	-0.099221	0.0181821	0.117403	0.0768389	-0.0586568	0.0405642	4.53723	1.72223	0.161899	0.860328	PIGL
ENSG00000270550	0.000135489	0.0168164	0.016681	0.0153406	0.00147586	0.00134037	4.52303	1.72211	0.161925	0.860328	IGHV3-30
ENSG00000267345	0.00952491	-1.14809e-05	-0.00953639	0.000214325	-0.000225806	-0.00975072	4.45367	1.72169	0.16201	0.860328	AC010632.1
ENSG00000198952	0.00384678	0.161602	0.157755	0.100742	0.0608602	0.0570134	4.77072	1.72122	0.162107	0.860328	SMG5
ENSG00000135924	-0.0942308	-0.226689	-0.132459	-0.219103	-0.0075861	0.0866447	6.75225	1.72042	0.162271	0.860328	DNAJB2
ENSG00000234135	0.000902701	0.00183829	0.000935587	-0.002496	0.00433429	0.00343159	4.47302	1.72039	0.162278	0.860328	RPL23AP83
ENSG00000128487	-0.0809253	-0.000831945	0.0800933	-0.170907	0.170075	0.251	6.46492	1.72025	0.162307	0.860328	SPECC1
ENSG00000100916	-0.0705728	0.000545376	0.0711182	0.0747552	-0.0742099	-0.00363704	4.38129	1.72014	0.162329	0.860328	BRMS1L
ENSG00000259070	0.0240095	0.0375913	0.0135818	0.0387125	-0.00112119	-0.0251307	4.45911	1.72011	0.162335	0.860328	LINC00639
ENSG00000196704	0.0664693	0.189629	0.12316	0.0939963	0.095633	0.0291637	4.67633	1.72011	0.162335	0.860328	AMZ2
ENSG00000074582	0.0553581	0.113892	0.0585334	0.137364	-0.0234725	-0.0788306	5.14793	1.71974	0.162411	0.860328	BCS1L
ENSG00000225891	-0.0158543	-0.00933817	0.00651612	-0.0322655	0.0229274	0.0387817	4.47776	1.71972	0.162414	0.860328	DHDDS-AS1
ENSG00000135414	0.177582	0.171272	-0.00631044	0.129534	0.0417381	-0.135844	4.50975	1.71971	0.162417	0.860328	GDF11
ENSG00000251325	-0.0101682	-0.00941533	0.000752817	0.00230424	-0.0117196	-0.00155142	4.44569	1.71967	0.162426	0.860328	AC024132.4
ENSG00000255002	-0.000686501	0.00680551	0.00749201	-0.0105397	0.0173452	0.0180317	4.49467	1.71957	0.162447	0.860328	LINC02324
ENSG00000178301	0.0186493	0.013557	-0.00509229	0.00950249	0.0040545	-0.0145948	4.51923	1.71941	0.162479	0.860328	AQP11
ENSG00000090530	0.01679	0.0228323	0.00604227	0.037237	-0.0144047	-0.0311947	4.48924	1.71938	0.162485	0.860328	P3H2
ENSG00000152270	-0.05454	-0.0810851	-0.0265451	0.147148	-0.228233	-0.173694	5.58921	1.71928	0.162506	0.860328	PDE3B
ENSG00000173402	-0.114994	-0.104066	0.0109284	0.0628412	-0.166907	-0.0519128	4.37752	1.71927	0.162508	0.860328	DAG1
ENSG00000151640	-0.0251729	0.0345978	0.0597707	0.0769996	-0.0424018	-0.0172289	4.52597	1.71925	0.162512	0.860328	DPYSL4
ENSG00000278389	-0.00170816	0.0103236	0.0120317	0.00871191	0.00161165	0.00331981	4.51145	1.71922	0.162518	0.860328	AC099518.6
ENSG00000230989	-0.1183	0.0599559	0.178256	0.172943	-0.112987	0.00531334	5.29933	1.71918	0.162526	0.860328	HSBP1
ENSG00000088451	0.0877214	0.0081945	-0.0795269	0.0213507	-0.0131562	-0.100878	4.45641	1.7191	0.162542	0.860328	TGDS
ENSG00000253919	-0.034609	-0.025287	0.00932192	-0.0173077	-0.00797938	0.0266296	4.50656	1.71907	0.16255	0.860328	THAP12P7
ENSG00000133639	-0.123738	-0.101714	0.022024	0.00323952	-0.104954	0.0187844	9.40394	1.71896	0.162572	0.860328	BTG1
ENSG00000273204	-0.0183588	0.00334649	0.0217053	0.0262506	-0.0229041	-0.00454533	4.44638	1.71892	0.16258	0.860328	AC104506.1
ENSG00000256223	-0.0606157	-0.0297698	0.0308459	0.0825748	-0.112345	-0.0517289	4.37019	1.71885	0.162595	0.860328	ZNF10
ENSG00000277851	-0.00680031	-0.00664148	0.000158836	-0.00369495	-0.00294652	0.00385379	4.4843	1.71848	0.16267	0.860328	LINC02391
ENSG00000230521	-0.00317816	0.0101144	0.0132926	0.0142171	-0.00410271	-0.000924548	4.45856	1.71832	0.162703	0.860328	AL645929.1
ENSG00000181523	0.0272439	0.0709783	0.0437344	0.157645	-0.0866667	-0.113911	4.30285	1.71813	0.162743	0.860328	SGSH
ENSG00000257941	0.00819841	0.0134524	0.00525394	0.0159583	-0.00250596	-0.0107044	4.48347	1.71805	0.16276	0.860328	AC011611.5
ENSG00000213122	-0.00259247	0.0181917	0.0207841	-0.0252498	0.0434414	0.0460339	4.46402	1.718	0.16277	0.860328	RPL23AP46
ENSG00000074855	-0.0545805	-0.0480387	0.00654173	0.155781	-0.20382	-0.14924	4.40537	1.71794	0.162782	0.860328	ANO8
ENSG00000198142	-0.117748	-0.0323537	0.0853942	0.0435373	-0.075891	0.0418569	4.89554	1.71779	0.162812	0.860328	SOWAHC
ENSG00000145335	-0.0285604	-0.172879	-0.144318	-0.293402	0.120523	0.149083	8.16575	1.71771	0.162829	0.860328	SNCA
ENSG00000279461	0.0138899	0.00834459	-0.00554535	0.00913219	-0.000787606	-0.0146775	4.47218	1.71683	0.163011	0.860328	AC005480.2
ENSG00000229237	0.00334253	0.0171013	0.0137588	0.0331555	-0.0160542	-0.0193968	4.45116	1.71683	0.163011	0.860328	HMGN1P37
ENSG00000170265	0.125774	0.167205	0.0414314	0.0835203	0.0836849	-0.0420889	4.5106	1.71658	0.163062	0.860328	ZNF282
ENSG00000042317	0.0842826	0.0917741	0.00749152	0.0733993	0.0183748	-0.0659078	4.49535	1.7165	0.163079	0.860328	SPATA7
ENSG00000174547	0.0638656	0.12891	0.0650449	0.190478	-0.0615676	-0.125433	4.84585	1.71643	0.163093	0.860328	MRPL11
ENSG00000137960	0.00528124	0.0134112	0.00813001	-0.0131881	0.0265993	0.0213181	4.58835	1.71627	0.163127	0.860328	GIPC2
ENSG00000144580	-0.0742968	0.0849799	0.159277	0.235252	-0.150272	-0.0759752	4.77823	1.71614	0.163155	0.860328	CNOT9
ENSG00000171940	0.177416	0.160421	-0.0169952	0.10127	0.0591505	-0.118265	5.76582	1.7161	0.163162	0.860328	ZNF217
ENSG00000260233	0.0323024	0.0329826	0.000680171	-0.0661546	0.0991372	0.0668348	4.57122	1.71595	0.163192	0.860328	ZNRD2-AS1
ENSG00000145063	0.000976631	0.00517386	0.00419723	0.00267743	0.00249643	0.0015198	4.4913	1.71586	0.163211	0.860328	AC062028.1
ENSG00000182885	0.0730283	0.249814	0.176786	0.164422	0.0853923	0.012364	7.36831	1.71562	0.163262	0.860328	ADGRG3
ENSG00000273442	0.0118837	0.00291329	-0.00897037	-0.0125827	0.015496	0.00361233	4.4976	1.71561	0.163263	0.860328	AC006946.3
ENSG00000200999	-0.0137861	-0.0143679	-0.000581816	-0.0338803	0.0195124	0.0332985	4.43132	1.71554	0.163278	0.860328	AC107390.1
ENSG00000272374	-0.0462004	0.0157675	0.0619679	0.0509051	-0.0351376	0.0110629	4.36867	1.71548	0.16329	0.860328	Z97832.2
ENSG00000272145	0.0948818	-0.0210152	-0.115897	0.0445265	-0.0655417	-0.160424	4.70495	1.71521	0.163346	0.860328	NFYC-AS1
ENSG00000232743	-0.0152145	-0.0131247	0.00208985	0.0125117	-0.0256364	-0.0104219	4.49979	1.71485	0.163421	0.860328	ELF2P3
ENSG00000229590	0.0113417	0.000468266	-0.0108735	-0.000402419	0.000870686	-0.010471	4.47282	1.71477	0.163438	0.860328	MSX2P1
ENSG00000080345	0.0342526	0.157398	0.123145	0.238035	-0.0806377	-0.11489	5.45531	1.71471	0.16345	0.860328	RIF1
ENSG00000188833	-0.00255037	0.00745243	0.0100028	0.00130406	0.00614838	0.00869875	4.47533	1.71469	0.163454	0.860328	ENTPD8
ENSG00000147912	0.0108694	0.0475683	0.0366989	0.00579613	0.0417722	0.0309028	4.5219	1.71462	0.163469	0.860328	FBXO10
ENSG00000274220	-0.0495655	-0.0523952	-0.00282968	0.0432733	-0.0956686	-0.046103	4.46943	1.71461	0.16347	0.860328	AC009163.7
ENSG00000213983	0.177371	0.175371	-0.00199951	0.133533	0.0418385	-0.135533	4.93506	1.71455	0.163482	0.860328	AP1G2
ENSG00000130175	0.154554	0.0763494	-0.0782041	0.0834468	-0.00709735	-0.161651	5.14485	1.71449	0.163495	0.860328	PRKCSH
ENSG00000253406	0.00839284	0.000581459	-0.00781138	0.000513181	6.82779e-05	-0.00832456	4.47914	1.71442	0.163511	0.860328	AC012613.2
ENSG00000162997	-0.0468476	0.0134895	0.0603371	0.12863	-0.11514	-0.0682928	4.47817	1.71428	0.163539	0.860328	PRORSD1P
ENSG00000115947	-0.165013	0.018053	0.183066	0.0666183	-0.0485653	0.116448	4.22879	1.71416	0.163565	0.860328	ORC4
ENSG00000254838	-0.0773198	0.144533	0.221852	0.133972	0.0105606	0.0878804	5.2314	1.71396	0.163605	0.860328	GVINP1
ENSG00000105875	-0.0833652	0.0931338	0.176499	0.0991154	-0.00598157	0.0773837	4.91008	1.71387	0.163623	0.860328	WDR91
ENSG00000234129	0.000808944	0.0116987	0.0108898	0.011543	0.000155744	-0.000653199	4.46756	1.71367	0.163666	0.860328	AC073529.1
ENSG00000134917	-0.00658827	0.012381	0.0189693	0.00440701	0.00797401	0.0145623	4.5071	1.71366	0.163667	0.860328	ADAMTS8
ENSG00000167996	-0.0897165	-0.11603	-0.0263132	-0.139132	0.0231025	0.112819	11.184	1.71362	0.163676	0.860328	FTH1
ENSG00000219146	0.0131949	-0.00202994	-0.0152249	0.00211672	-0.00414666	-0.0173416	4.45375	1.71352	0.163696	0.860328	RPS4XP8
ENSG00000241157	0.168427	0.0618277	-0.106599	0.0834577	-0.02163	-0.190057	5.74945	1.7133	0.163741	0.860328	AC104763.1
ENSG00000186222	0.178446	0.144776	-0.0336696	0.0751005	0.0696758	-0.10877	4.61512	1.71323	0.163756	0.860328	BLOC1S4
ENSG00000200235	-0.037194	-0.0295309	0.00766317	-0.00992143	-0.0196094	0.0175846	4.53478	1.71302	0.1638	0.860328	AC116353.1
ENSG00000091483	0.105438	0.112718	0.00727981	0.108978	0.00374043	-0.101698	4.37156	1.71283	0.16384	0.860328	FH
ENSG00000261455	0.0284718	0.114124	0.0856517	0.134125	-0.0200013	-0.0484732	5.20874	1.71282	0.163842	0.860328	LINC01003
ENSG00000116745	-0.00249453	0.0146681	0.0171627	0.0207917	-0.00612356	-0.00362902	4.49706	1.71265	0.163877	0.860328	RPE65
ENSG00000246662	0.000718192	0.0100482	0.00932999	0.0100426	5.55775e-06	-0.000712634	4.4886	1.7125	0.163909	0.860328	LINC00535
ENSG00000160318	0.0595293	-0.0204427	-0.079972	-0.0723319	0.0518893	-0.00764005	4.42191	1.71229	0.163951	0.860328	CLDND2
ENSG00000265566	0.00055435	0.0120061	0.0114518	0.00917826	0.00282786	0.00227351	4.4506	1.71191	0.16403	0.860328	RN7SL605P
ENSG00000196183	0.00157035	0.0110411	0.0094707	-0.0182818	0.0293229	0.0277525	4.53264	1.71181	0.164051	0.860328	RPS2P4
ENSG00000185156	0.00181381	0.0231404	0.0213266	-0.00849616	0.0316365	0.0298227	4.53406	1.71163	0.164088	0.860328	MFSD6L
ENSG00000204428	0.125394	0.0324839	-0.0929098	0.0432407	-0.0107568	-0.136151	4.85232	1.7116	0.164095	0.860328	LY6G5C
ENSG00000256660	0.0728243	0.0759632	0.00313886	0.0772417	-0.00127854	-0.0741029	4.57016	1.71159	0.164097	0.860328	CLEC12B
ENSG00000224003	0.0165776	0.0634833	0.0469057	0.0755031	-0.0120198	-0.0285973	4.34286	1.71133	0.164151	0.860328	YES1P1
ENSG00000172780	0.0484747	0.0283441	-0.0201306	0.0152781	0.013066	-0.0354087	4.46562	1.71102	0.164216	0.860328	RAB43
ENSG00000141568	-0.128109	-0.101122	0.0269867	0.108177	-0.209299	-0.0811905	4.65804	1.71097	0.164226	0.860328	FOXK2
ENSG00000144278	0.00636544	3.10139e-05	-0.00633443	-0.000497708	0.000528721	-0.00583672	4.47359	1.71081	0.164261	0.860328	GALNT13
ENSG00000253821	-0.0133005	-0.013281	1.9466e-05	-0.00555093	-0.00773007	0.0055704	4.53572	1.71078	0.164267	0.860328	AC090796.1
ENSG00000181690	0.0724885	0.153769	0.0812808	0.0961014	0.0576679	-0.0148206	4.41119	1.71029	0.164368	0.860328	PLAG1
ENSG00000125968	-0.00289183	0.0114874	0.0143792	0.0137072	-0.00221982	0.000672013	4.49055	1.71017	0.164394	0.860328	ID1
ENSG00000189376	-0.0953924	0.00992151	0.105314	0.131428	-0.121506	-0.0261141	4.52591	1.71015	0.164396	0.860328	C8orf76
ENSG00000215424	-0.00379479	0.0434911	0.0472859	0.12866	-0.0851688	-0.081374	4.2953	1.71009	0.164409	0.860328	MCM3AP-AS1
ENSG00000181467	0.0566258	-0.00997734	-0.0666031	0.161357	-0.171334	-0.22796	5.14085	1.71007	0.164414	0.860328	RAP2B
ENSG00000123091	0.017073	-0.199614	-0.216687	-0.179011	-0.0206039	-0.0376768	7.04788	1.70999	0.164431	0.860328	RNF11
ENSG00000229839	0.00542892	-0.000543334	-0.00597225	5.93576e-05	-0.000602691	-0.00603161	4.47525	1.70988	0.164452	0.860328	AC018462.1
ENSG00000165806	0.110621	0.0962585	-0.0143627	0.0717002	0.0245583	-0.0860629	4.43905	1.70986	0.164457	0.860328	CASP7
ENSG00000014919	0.0927323	0.154943	0.0622107	0.175578	-0.0206354	-0.113368	4.80316	1.70952	0.164529	0.860328	COX15
ENSG00000067177	0.0118663	0.00289921	-0.00896712	0.00265723	0.000241982	-0.0116244	4.4485	1.70927	0.16458	0.860328	PHKA1
ENSG00000083307	0.0131257	0.00266292	-0.0104628	0.00232514	0.000337777	-0.0127879	4.48122	1.70904	0.164628	0.860328	GRHL2
ENSG00000162894	0.140377	0.205596	0.0652188	0.202272	0.00332399	-0.137053	5.65266	1.70896	0.164644	0.860328	FCMR
ENSG00000166439	-0.11044	0.0161722	0.126612	0.205786	-0.189614	-0.0791733	5.70246	1.70895	0.164646	0.860328	RNF169
ENSG00000235672	-0.0623048	0.0438759	0.106181	0.0564331	-0.0125572	0.0497476	4.24892	1.70892	0.164654	0.860328	AC090286.3
ENSG00000229816	-0.0587302	-0.0405012	0.018229	0.123916	-0.164417	-0.105687	4.29737	1.70883	0.164673	0.860328	DDX50P1
ENSG00000134183	0.0103422	-0.000770654	-0.0111129	-0.00102565	0.000254992	-0.0100872	4.49026	1.70863	0.164714	0.860328	GNAT2
ENSG00000101974	-0.0877296	-0.0704848	0.0172448	0.152812	-0.223297	-0.135568	4.66282	1.70854	0.164733	0.860328	ATP11C
ENSG00000137709	0.025472	0.0016836	-0.0237884	-0.0053309	0.00701449	-0.0184576	4.49772	1.70843	0.164755	0.860328	POU2F3
ENSG00000279373	-0.00295022	0.0174079	0.0203581	0.0214011	-0.00399314	-0.00104292	4.46145	1.70819	0.164806	0.860328	AC027228.3
ENSG00000167346	0.0125066	0.0516998	0.0391932	0.0351824	0.0165174	0.00401086	4.54375	1.70816	0.164811	0.860328	MMP26
ENSG00000183960	-0.0228735	0.0318535	0.054727	0.00755051	0.024303	0.0471765	4.47772	1.70815	0.164813	0.860328	KCNH8
ENSG00000042429	0.00607287	0.185467	0.179394	0.0914124	0.0940545	0.0879816	4.93051	1.70803	0.164839	0.860328	MED17
ENSG00000155085	0.179481	0.107535	-0.0719454	0.108701	-0.00116537	-0.180646	4.6784	1.70799	0.164847	0.860328	AK9
ENSG00000104907	-0.0459448	0.121348	0.167293	0.185987	-0.0646385	-0.0186936	4.75643	1.70792	0.164862	0.860328	TRMT1
ENSG00000228923	0.0859641	0.0867124	0.00074834	0.0754128	0.0112996	-0.0746645	4.5582	1.70782	0.164883	0.860328	AP000355.1
ENSG00000114650	0.0669832	-0.0337317	-0.100715	0.113865	-0.147597	-0.21458	5.22842	1.70779	0.164889	0.860328	SCAP
ENSG00000233670	0.0256051	0.00135417	-0.024251	0.000336395	0.00101777	-0.0245874	4.46182	1.70752	0.164945	0.860328	PIRT
ENSG00000131089	0.166273	0.144784	-0.0214883	0.0442603	0.100524	-0.0657486	4.36057	1.7075	0.164949	0.860328	ARHGEF9
ENSG00000246375	5.84112e-05	0.0120406	0.0119822	0.0167891	-0.00474848	-0.00480689	4.45792	1.70736	0.16498	0.860328	PPM1K-DT
ENSG00000229054	0.0363951	0.0642441	0.0278489	-0.049738	0.113982	0.077587	4.99218	1.70732	0.164988	0.860328	RPS29P14
ENSG00000198715	-0.0560239	0.111316	0.16734	0.138937	-0.0276206	0.0284033	4.8938	1.70623	0.165216	0.860328	GLMP
ENSG00000201377	-0.00317684	0.0153693	0.0185461	0.0106743	0.00469497	0.00787181	4.4623	1.70622	0.165217	0.860328	RNY4P23
ENSG00000261534	-0.00327234	0.0205577	0.02383	0.0130991	0.00745855	0.0107309	4.49636	1.70574	0.165318	0.860328	AL596244.1
ENSG00000250397	-0.0169515	-0.0192312	-0.00227966	0.00574799	-0.0249792	-0.00802765	4.48051	1.70531	0.165408	0.860328	AP006623.1
ENSG00000133773	0.194795	0.0787406	-0.116054	0.053648	0.0250926	-0.169702	4.57944	1.7053	0.165409	0.860328	CCDC59
ENSG00000237094	0.0166145	0.00559097	-0.0110235	0.00587649	-0.000285514	-0.0169	4.45266	1.70517	0.165438	0.860328	AL732372.2
ENSG00000126947	-0.0228342	-0.00737766	0.0154566	0.0289306	-0.0363083	-0.0134741	4.58281	1.7049	0.165494	0.860328	ARMCX1
ENSG00000136014	-0.000487027	0.100224	0.100711	0.0364827	0.0637416	0.0642286	4.24745	1.70473	0.165528	0.860328	USP44
ENSG00000273391	-0.00432736	0.0309903	0.0353176	0.0089749	0.0220154	0.0263427	4.54674	1.70431	0.165618	0.860328	AC083880.1
ENSG00000054965	0.0834168	-0.0179636	-0.10138	0.0496701	-0.0676337	-0.151051	4.66193	1.70425	0.165629	0.860328	FAM168A
ENSG00000092330	-0.119522	-0.00190734	0.117615	0.158751	-0.160659	-0.041136	5.26396	1.70417	0.165647	0.860328	TINF2
ENSG00000244218	-0.0218208	-0.0205912	0.00122964	-0.00478349	-0.0158077	0.00601313	4.48936	1.70411	0.16566	0.860328	RN7SL81P
ENSG00000242247	0.154889	0.192023	0.0371345	0.00222203	0.189801	0.0349124	5.00312	1.704	0.165682	0.860328	ARFGAP3
ENSG00000159723	-0.00202625	0.0189024	0.0209287	0.0200898	-0.00118738	0.000838873	4.46984	1.70392	0.165699	0.860328	AGRP
ENSG00000249249	0.0837132	0.0360103	-0.0477029	-0.0066634	0.0426737	-0.0410395	4.60768	1.70383	0.165717	0.860328	AC010226.1
ENSG00000143183	0.154433	0.231279	0.0768457	0.18475	0.0465297	-0.107904	4.98199	1.70343	0.165802	0.860328	TMCO1
ENSG00000016864	0.0764592	0.142363	0.065904	0.158003	-0.0156395	-0.0920987	4.60293	1.70323	0.165844	0.860328	GLT8D1
ENSG00000268153	-0.0013691	0.0132959	0.014665	0.0121719	0.00112402	0.00249312	4.43891	1.70321	0.165849	0.860328	AC005176.1
ENSG00000270429	-0.00745213	0.0301684	0.0376205	0.00798237	0.022186	0.0296381	4.50658	1.70253	0.165991	0.860328	KNOP1P2
ENSG00000076043	-0.0616316	0.0622698	0.123901	-0.0957909	0.158061	0.219692	5.54334	1.70253	0.165992	0.860328	REXO2
ENSG00000223262	0.0081947	0.00939567	0.00120098	-0.0262235	0.0356192	0.0274245	4.57109	1.70239	0.166021	0.860328	RNA5SP492
ENSG00000179151	-0.144099	0.0180672	0.162167	0.035179	-0.0171118	0.126988	4.57679	1.70224	0.166052	0.860328	EDC3
ENSG00000101972	0.0538893	0.174663	0.120774	0.20626	-0.0315963	-0.0854856	7.92909	1.7022	0.166061	0.860328	STAG2
ENSG00000257553	0.0289582	0.0526899	0.0237317	0.00944039	0.0432495	0.0142913	4.56311	1.70217	0.166068	0.860328	AC034102.4
ENSG00000257524	-0.0173092	-0.00651681	0.0107924	-0.0199579	0.0134411	0.0307504	4.41248	1.70148	0.166212	0.860328	AL157935.3
ENSG00000237109	0.00315047	0.000320919	-0.00282955	-0.0083095	0.00863042	0.00547994	4.5021	1.70139	0.166231	0.860328	RPL21P111
ENSG00000235790	0.0174499	0.016204	-0.00124588	0.0271628	-0.0109588	-0.0284086	4.52968	1.70139	0.166232	0.860328	PEF1-AS1
ENSG00000248188	0.0501411	0.00230513	-0.047836	-0.0857175	0.0880226	0.0378815	4.84584	1.70114	0.166284	0.860328	AC005798.1
ENSG00000138670	-0.0149019	0.108331	0.123233	0.0222887	0.0860425	0.100944	4.56968	1.70104	0.166304	0.860328	RASGEF1B
ENSG00000150093	-0.0909949	0.0434868	0.134482	0.187955	-0.144469	-0.0534736	5.17487	1.70082	0.16635	0.860328	ITGB1
ENSG00000213783	-0.00873513	-0.00834849	0.000386638	-0.00414483	-0.00420366	0.00453147	4.47627	1.70082	0.16635	0.860328	RPL35P4
ENSG00000134779	-0.135128	-0.21369	-0.0785621	-0.191435	-0.0222552	0.112873	6.6819	1.70075	0.166366	0.860328	TPGS2
ENSG00000275636	0.00502496	0.00885146	0.00382649	0.00268831	0.00616314	0.00113818	4.48436	1.70064	0.16639	0.860328	AC021755.3
ENSG00000113070	0.0363121	0.0872334	0.0509213	0.078856	0.00837741	-0.0279347	4.65825	1.70054	0.166409	0.860328	HBEGF
ENSG00000223968	0.00575851	0.00171091	-0.0040476	0.000955115	0.000755793	-0.00500272	4.46447	1.7005	0.166419	0.860328	AC098614.1
ENSG00000109323	0.101296	0.15632	0.0550241	-0.0258656	0.182186	0.0808896	5.78513	1.70031	0.166459	0.860328	MANBA
ENSG00000177301	0.0133423	-0.00492699	-0.0182692	0.00110679	-0.00603378	-0.019376	4.52341	1.70023	0.166476	0.860328	KCNA2
ENSG00000025770	0.110795	0.0156089	-0.0951856	0.103953	-0.0883445	-0.199139	4.82023	1.70021	0.166479	0.860328	NCAPH2
ENSG00000271119	-0.00987741	-0.00463467	0.00524274	0.00356115	-0.00819582	0.00168159	4.47429	1.70019	0.166483	0.860328	AC026412.3
ENSG00000270108	-0.0113683	0.0327945	0.0441628	0.0340663	-0.00127184	0.0100965	4.59383	1.69977	0.166573	0.860328	AL049840.7
ENSG00000175054	-0.154126	-0.184528	-0.0304025	-0.107187	-0.0773415	0.0767845	5.00399	1.69967	0.166594	0.860328	ATR
ENSG00000225675	0.0302243	-0.0333677	-0.063592	-0.0320654	-0.00130226	-0.0315266	4.57754	1.69959	0.166611	0.860328	LINC01771
ENSG00000168658	0.0211591	-0.0167871	-0.0379462	0.00067577	-0.0174628	-0.0386219	4.4599	1.69941	0.166649	0.860328	VWA3B
ENSG00000201863	8.17232e-05	-0.0045604	-0.00464212	-0.09119	0.0866296	0.0865479	4.44354	1.69914	0.166704	0.860328	AC098591.1
ENSG00000181004	-0.0181429	0.0265384	0.0446813	-0.00783167	0.0343701	0.052513	4.46334	1.69899	0.166736	0.860328	BBS12
ENSG00000102978	0.0786989	-0.146845	-0.225544	-0.0929148	-0.0539306	-0.13263	4.95571	1.6989	0.166756	0.860328	POLR2C
ENSG00000252069	0.0234912	0.012925	-0.0105661	0.0109874	0.00193765	-0.0215535	4.514	1.69861	0.166817	0.860328	AL590647.1
ENSG00000167524	-0.0884796	0.0695133	0.157993	0.153055	-0.083542	0.00493761	4.40794	1.69843	0.166855	0.860328	RSKR
ENSG00000169313	0.0139831	0.0543891	0.0404059	0.0373848	0.0170042	0.00302109	4.6392	1.69818	0.166909	0.860328	P2RY12
ENSG00000163827	0.0109298	0.0520897	0.0411599	0.0262448	0.0258449	0.0149151	4.36291	1.6981	0.166924	0.860328	LRRC2
ENSG00000159335	-0.173293	-0.0464655	0.126827	-0.101895	0.0554298	0.228722	6.08082	1.69779	0.16699	0.860328	PTMS
ENSG00000115317	-0.163109	-0.0906946	0.0724143	-5.69828e-06	-0.0906889	0.07242	4.91543	1.69778	0.166992	0.860328	HTRA2
ENSG00000260816	-0.0827855	-0.111056	-0.0282706	-0.161479	0.050423	0.133209	4.50123	1.69752	0.167048	0.860328	AC027279.1
ENSG00000237797	0.0160766	0.00166563	-0.014411	-0.00124811	0.00291374	-0.0131629	4.46678	1.69725	0.167105	0.860328	MACORIS
ENSG00000198203	-0.0124493	-0.0122333	0.000215936	-0.000767626	-0.0114657	0.000983562	4.46549	1.69687	0.167185	0.860328	SULT1C2
ENSG00000279360	0.0210751	0.00188052	-0.0191946	0.00239594	-0.000515419	-0.0215905	4.50908	1.69682	0.167196	0.860328	AC007546.2
ENSG00000134248	-0.0264632	0.152263	0.178727	0.19109	-0.0388263	-0.0123631	6.43846	1.6968	0.1672	0.860328	LAMTOR5
ENSG00000155016	0.0347943	0.124981	0.090187	0.0613605	0.0636209	0.0288265	4.40732	1.69673	0.167214	0.860328	CYP2U1
ENSG00000259820	0.0790485	0.0362708	-0.0427777	0.0701526	-0.0338818	-0.11293	4.51615	1.69658	0.167247	0.860328	AC083843.3
ENSG00000239412	0.00275358	-0.00819191	-0.0109455	-0.00263308	-0.00555883	-0.00831241	4.47932	1.69582	0.167407	0.860328	RPL21P71
ENSG00000121634	0.00890781	-0.000176571	-0.00908438	0.000185281	-0.000361852	-0.00926966	4.48253	1.6957	0.167434	0.860328	GJA8
ENSG00000132475	-0.0270867	0.0859216	0.113008	0.137138	-0.0512163	-0.0241296	10.6958	1.69565	0.167443	0.860328	H3-3B
ENSG00000223653	0.0462173	0.00481643	-0.0414009	-0.000212362	0.00502879	-0.0411885	4.46277	1.69535	0.167506	0.860328	AL078459.1
ENSG00000141524	-0.157533	-0.164519	-0.00698536	0.0652976	-0.229816	-0.0722829	5.13696	1.69533	0.16751	0.860328	TMC6
ENSG00000230162	0.00882233	0.0197386	0.0109162	0.0185707	0.00116789	-0.00765444	4.46525	1.69523	0.167532	0.860328	CT45A11P
ENSG00000029993	0.0285009	-0.0225597	-0.0510607	-0.075491	0.0529313	0.0244303	4.55497	1.69496	0.167589	0.860328	HMGB3
ENSG00000207173	-0.00754292	-0.00716698	0.000375939	6.19618e-06	-0.00717317	0.000369742	4.48702	1.69477	0.167629	0.860328	AC012182.1
ENSG00000107897	0.131496	0.0891194	-0.0423766	0.122081	-0.0329614	-0.164457	4.00148	1.69473	0.167639	0.860328	ACBD5
ENSG00000164088	-0.17706	-0.00137939	0.175681	0.162783	-0.164163	0.0128973	6.10273	1.69465	0.167656	0.860328	PPM1M
ENSG00000133134	-0.114478	0.00786051	0.122338	0.0437192	-0.0358587	0.0786193	4.44057	1.69461	0.167663	0.860328	BEX2
ENSG00000253741	-0.00125653	-0.00175427	-0.000497735	-0.00210433	0.000350063	0.00160659	4.47066	1.69372	0.167853	0.860328	LNCOC1
ENSG00000263904	-0.00125653	-0.00175427	-0.000497735	-0.00210433	0.000350063	0.00160659	4.47066	1.69372	0.167853	0.860328	AC015563.2
ENSG00000166927	-0.167689	0.0391701	0.206859	0.173198	-0.134028	0.0336613	5.27111	1.69367	0.167863	0.860328	MS4A7
ENSG00000112787	-0.0161122	-0.0864527	-0.0703405	0.108794	-0.195247	-0.179135	4.23957	1.69353	0.167894	0.860328	FBRSL1
ENSG00000212485	-0.0507542	-0.0197437	0.0310105	0.00685736	-0.0266011	0.0241531	4.55866	1.69327	0.167948	0.860328	RNU6-1197P
ENSG00000201846	0.00198821	0.0289544	0.0269662	0.0142538	0.0147006	0.0127124	4.44836	1.69321	0.16796	0.860328	RNA5SP166
ENSG00000153006	-0.0455526	0.152525	0.198078	0.00383604	0.148689	0.194242	4.80898	1.69311	0.167983	0.860328	SREK1IP1
ENSG00000228434	0.099031	0.0408266	-0.0582044	0.106878	-0.0660515	-0.165083	4.63191	1.69295	0.168016	0.860328	AC004951.1
ENSG00000273474	0.0374494	0.0126614	-0.024788	-0.015907	0.0285684	-0.00888101	4.38962	1.69285	0.168037	0.860328	AL157392.4
ENSG00000163751	0.0780104	0.109017	0.0310071	0.0862133	0.0228041	-0.0552063	4.64486	1.6925	0.168112	0.860328	CPA3
ENSG00000275120	0.0240708	-0.00177854	-0.0258493	-0.00161246	-0.000166077	-0.0242368	4.51974	1.69249	0.168114	0.860328	AC048382.5
ENSG00000212232	0.108974	0.0183778	-0.0905957	-0.0854854	0.103863	-0.00511036	4.41367	1.69243	0.168126	0.860328	SNORD17
ENSG00000279982	-0.00366775	0.0167933	0.0204611	-0.0138711	0.0306644	0.0343322	4.52116	1.69224	0.168168	0.860328	AL162274.3
ENSG00000260571	0.0400362	0.0363946	-0.00364158	0.0459705	-0.00957593	-0.0496121	4.39635	1.69218	0.16818	0.860328	BNIP3P5
ENSG00000207142	-0.0031414	0.00876179	0.0119032	0.0130875	-0.0043257	-0.00118431	4.47068	1.69188	0.168243	0.860328	AC079601.1
ENSG00000188060	-0.0112112	0.00932416	0.0205354	0.017183	-0.00785886	0.00335234	4.46932	1.6918	0.168261	0.860328	RAB42
ENSG00000259423	-0.0149439	-0.0191383	-0.00419437	-0.0226438	0.0035055	0.0184494	4.52111	1.69161	0.168302	0.860328	AC113146.1
ENSG00000260742	0.0366075	0.0430226	0.00641513	0.0657787	-0.022756	-0.0593635	4.48988	1.6915	0.168324	0.860328	AC009962.1
ENSG00000217027	-0.0079763	0.00754197	0.0155183	0.0138378	-0.00629581	0.0016805	4.46589	1.69149	0.168327	0.860328	TPT1P4
ENSG00000132330	0.0646299	0.0287237	-0.0359063	-0.0415786	0.0703023	0.00567234	4.51747	1.69147	0.168331	0.860328	SCLY
ENSG00000143107	-0.000846325	-0.00307883	-0.0022325	-0.0181245	0.0150456	0.0158919	4.47042	1.69144	0.168337	0.860328	FNDC7
ENSG00000121680	-0.0769789	0.0875538	0.164533	0.0880613	-0.000507482	0.0764714	4.91328	1.69126	0.168377	0.860328	PEX16
ENSG00000184678	0.0443445	0.134357	0.090013	0.222562	-0.0882041	-0.132549	5.71127	1.69114	0.168401	0.860328	H2BC21
ENSG00000232888	-0.000304164	0.0455461	0.0458503	0.0510488	-0.00550271	-0.00519855	4.53175	1.69095	0.168442	0.860328	RPS11P5
ENSG00000216937	0.0661306	0.125958	0.0598272	0.133645	-0.00768701	-0.0738177	4.30678	1.69089	0.168454	0.860328	CCDC7
ENSG00000196796	0.00606979	0.000576829	-0.00549296	0.000459166	0.000117663	-0.00595213	4.46808	1.69027	0.168586	0.860328	NPIPB10P
ENSG00000224523	-0.00275576	-0.00262434	0.00013142	-0.0172331	0.0146088	0.0173645	4.44825	1.69019	0.168603	0.860328	AL445213.1
ENSG00000272745	0.000195009	0.00616214	0.00596713	0.00649657	-0.00033443	-0.000529439	4.47482	1.69009	0.168625	0.860328	AC004948.1
ENSG00000256229	0.0807251	0.061002	-0.0197231	0.12696	-0.0659582	-0.146683	5.0723	1.69005	0.168634	0.860328	ZNF486
ENSG00000033100	-0.186251	-0.023829	0.162422	0.0337787	-0.0576077	0.128643	5.58972	1.68992	0.168661	0.860328	CHPF2
ENSG00000174891	-0.102725	0.0304687	0.133194	-0.110297	0.140766	0.243491	5.63385	1.68991	0.168664	0.860328	RSRC1
ENSG00000198783	0.0598586	-0.030517	-0.0903755	0.104452	-0.134969	-0.194828	4.9379	1.68967	0.168714	0.860328	ZNF830
ENSG00000205189	0.0905572	0.0996252	0.00906799	0.160801	-0.061176	-0.151733	4.18983	1.68965	0.16872	0.860328	ZBTB10
ENSG00000182518	-0.0602334	0.0780682	0.138302	0.12868	-0.0506117	0.00962166	4.63719	1.68959	0.168732	0.860328	FAM104B
ENSG00000273472	-0.0752444	0.0496324	0.124877	-0.00114708	0.0507795	0.126024	4.70514	1.68955	0.16874	0.860328	AC096733.3
ENSG00000239577	-0.0367571	-0.0646699	-0.0279128	-0.0643561	-0.000313764	0.0364433	4.38595	1.68943	0.168767	0.860328	RN7SL388P
ENSG00000266190	-0.00436086	-0.00528707	-0.000926213	-0.00103663	-0.00425044	0.000110416	4.49015	1.68937	0.16878	0.860328	AC090287.3
ENSG00000279859	-0.0618758	-0.0139243	0.0479515	0.0382799	-0.0522042	0.00967156	4.48844	1.68918	0.16882	0.860328	AC093323.2
ENSG00000165898	-0.0622242	0.101247	0.163471	0.126382	-0.0251354	0.0370888	5.00494	1.68901	0.168857	0.860328	ISCA2
ENSG00000177138	-0.000594423	0.0220511	0.0226455	0.0236562	-0.00160511	-0.00101068	4.52267	1.68894	0.16887	0.860328	FAM9B
ENSG00000104154	0.0931143	0.00734058	-0.0857737	-0.0656778	0.0730183	-0.0200959	4.3715	1.68877	0.168908	0.860328	SLC30A4
ENSG00000125835	0.0753689	0.117215	0.0418465	-0.0907286	0.207944	0.132575	5.14023	1.68844	0.168978	0.860328	SNRPB
ENSG00000237631	-0.0198614	-0.0121037	0.00775765	0.0108226	-0.0229263	-0.00306493	4.44845	1.68836	0.168995	0.860328	AL161454.1
ENSG00000236844	0.0633207	0.0501065	-0.0132142	0.0225396	0.027567	-0.0357537	4.50192	1.68823	0.169022	0.860328	AC069213.3
ENSG00000272567	-0.0605222	-0.0156498	0.0448724	0.00684628	-0.0224961	0.0380261	4.50991	1.68807	0.169057	0.860328	AC109347.2
ENSG00000167220	0.0425334	0.0390212	-0.00351225	0.16807	-0.129049	-0.171583	4.42375	1.68773	0.16913	0.860328	HDHD2
ENSG00000155093	-0.00674265	0.0696157	0.0763584	0.135148	-0.0655327	-0.05879	4.6875	1.68765	0.169146	0.860328	PTPRN2
ENSG00000154721	-0.013997	-0.0132198	0.000777172	0.00338226	-0.016602	-0.00260509	4.4739	1.6872	0.169243	0.860328	JAM2
ENSG00000273419	0.0114863	0.00169059	-0.00979575	0.00286213	-0.00117154	-0.0126579	4.46123	1.68709	0.169267	0.860328	AC004877.1
ENSG00000131591	-0.0152168	0.0826278	0.0978445	0.0376635	0.0449643	0.0601811	4.69258	1.68705	0.169275	0.860328	C1orf159
ENSG00000128045	0.0120963	0.000570895	-0.0115254	0.00256546	-0.00199457	-0.0140908	4.44176	1.68702	0.169282	0.860328	RASL11B
ENSG00000244756	-0.0111708	-0.00707454	0.00409623	0.00123369	-0.00830823	0.00286254	4.47703	1.68699	0.169289	0.860328	AL049874.2
ENSG00000069493	0.089296	0.0327023	-0.0565938	0.14775	-0.115048	-0.204344	5.40008	1.68688	0.169312	0.860328	CLEC2D
ENSG00000205763	0.0520261	-0.0171544	-0.0691805	0.0122161	-0.0293705	-0.0813966	4.57869	1.68659	0.169374	0.860328	RP9P
ENSG00000225116	-0.0115936	-0.0113034	0.000290247	0.000269842	-0.0115732	2.04059e-05	4.47772	1.68644	0.169405	0.860328	AL353193.1
ENSG00000163898	0.0523047	0.00572813	-0.0465765	0.0068078	-0.00107967	-0.0533843	4.6152	1.68595	0.16951	0.860328	LIPH
ENSG00000171862	0.0509875	0.138503	0.0875155	0.244744	-0.106241	-0.157228	7.8393	1.68567	0.169571	0.860328	PTEN
ENSG00000162782	0.00547943	-0.00268937	-0.0081688	-0.0229358	0.0202464	0.014767	4.48759	1.6853	0.169651	0.860328	TDRD5
ENSG00000272369	0.00600457	0.0481397	0.0421351	0.00866728	0.0394724	0.0334679	4.41434	1.68514	0.169685	0.860328	AC008035.1
ENSG00000236081	-0.0259383	-0.0271748	-0.00123647	-0.0141654	-0.0130093	0.012929	4.45959	1.68434	0.169855	0.860328	ELFN1-AS1
ENSG00000180189	0.0107081	-0.00937687	-0.020085	-0.00137778	-0.00799909	-0.0187072	4.49496	1.68418	0.16989	0.860328	HMGB1P14
ENSG00000264954	0.0234157	0.00844154	-0.0149742	0.00673184	0.00170969	-0.021706	4.5232	1.68381	0.169971	0.860328	PRR29-AS1
ENSG00000106113	-0.00874322	-0.00843369	0.000309535	0.00150689	-0.00994057	-0.00119735	4.4705	1.68376	0.16998	0.860328	CRHR2
ENSG00000257169	-0.0248807	-0.00855171	0.016329	-0.0530039	0.0444521	0.0693328	4.49897	1.68321	0.1701	0.860328	AC125612.1
ENSG00000257604	0.0031397	0.00513812	0.00199841	-0.0270576	0.0321957	0.029056	4.56994	1.68314	0.170115	0.860328	AC027288.2
ENSG00000104044	0.0139746	-0.00191873	-0.0158934	-6.47005e-05	-0.00185403	-0.0158287	4.4718	1.68264	0.170223	0.860328	OCA2
ENSG00000117597	-0.108679	-0.107849	0.000830506	0.0803787	-0.188228	-0.0795482	4.43517	1.68259	0.170233	0.860328	UTP25
ENSG00000115257	0.0189642	0.0430981	0.0241339	0.0286402	0.0144579	-0.00450633	4.59236	1.68228	0.170299	0.860328	PCSK4
ENSG00000221843	0.0135476	0.00110156	-0.012446	0.00337083	-0.00226927	-0.0158168	4.46898	1.68225	0.170305	0.860328	C2orf16
ENSG00000201592	0.0363036	-0.0109487	-0.0472523	-0.0256503	0.0147016	-0.021602	4.57656	1.68212	0.170334	0.860328	AL732366.1
ENSG00000162368	0.141162	0.168416	0.0272538	0.161714	0.00670196	-0.13446	4.69615	1.68199	0.170362	0.860328	CMPK1
ENSG00000139428	-0.00136045	0.140247	0.141608	0.0377213	0.102526	0.103886	4.9634	1.68197	0.170366	0.860328	MMAB
ENSG00000131269	0.10507	0.0594808	-0.0455889	0.115815	-0.0563346	-0.161404	4.43451	1.6817	0.170424	0.860328	ABCB7
ENSG00000152443	0.057606	0.138235	0.0806293	0.137042	0.00119346	-0.0564126	4.91731	1.68142	0.170484	0.860328	ZNF776
ENSG00000105829	0.0975786	0.145966	0.0483874	0.0886489	0.057317	-0.0402615	4.11882	1.68139	0.170491	0.860328	BET1
ENSG00000196564	-0.00724395	-0.00861131	-0.00136737	0.00251536	-0.0111267	-0.00388273	4.48523	1.68106	0.170563	0.860328	AL096700.1
ENSG00000164985	0.0108504	0.19566	0.184809	0.192865	0.00279411	-0.0080563	5.69443	1.68082	0.170614	0.860328	PSIP1
ENSG00000109680	0.094612	0.0986029	0.00399083	0.00200463	0.0965983	0.00198621	4.24884	1.6807	0.17064	0.860328	TBC1D19
ENSG00000139291	-0.111397	-0.102695	0.00870227	0.105447	-0.208142	-0.0967448	4.59214	1.68059	0.170663	0.860328	TMEM19
ENSG00000176124	-0.00116783	0.0893953	0.0905631	0.138341	-0.0489452	-0.0477774	4.44247	1.6805	0.170684	0.860328	DLEU1
ENSG00000216713	8.09931e-05	0.000656118	0.000575125	-0.00763273	0.00828885	0.00820786	4.47806	1.68039	0.170706	0.860328	MTND4P13
ENSG00000230283	0.00594909	0.000274796	-0.00567429	-0.000199473	0.000474269	-0.00547482	4.47965	1.68033	0.170719	0.860328	RPS12P24
ENSG00000244705	0.00594909	0.000274796	-0.00567429	-0.000199473	0.000474269	-0.00547482	4.47965	1.68033	0.170719	0.860328	AC020658.1
ENSG00000259196	-0.0445866	-0.0190393	0.0255473	-0.131814	0.112775	0.157361	4.48698	1.68027	0.170733	0.860328	HMBOX1-IT1
ENSG00000127870	0.0229579	0.158049	0.135091	0.104796	0.0532526	0.0302946	4.98964	1.68025	0.170736	0.860328	RNF6
ENSG00000167476	0.0273839	-0.0170212	-0.0444051	-0.00877579	-0.00824536	-0.0356293	4.56769	1.68015	0.170758	0.860328	JSRP1
ENSG00000181240	-0.0135984	-0.0263864	-0.012788	0.0067535	-0.0331399	-0.0195415	4.41846	1.6801	0.170769	0.860328	SLC25A41
ENSG00000179593	0.0362218	0.0487184	0.0124966	0.0267531	0.0219653	-0.0142565	4.50096	1.68007	0.170776	0.860328	ALOX15B
ENSG00000204131	-0.164641	-0.0713867	0.0932545	0.0288384	-0.100225	0.0644161	4.87572	1.67999	0.170794	0.860328	NHSL2
ENSG00000204282	6.93769e-05	0.0359627	0.0358933	0.177421	-0.141458	-0.141527	4.51332	1.67977	0.17084	0.860328	TNRC6C-AS1
ENSG00000266524	-0.0126202	-0.00870554	0.00391466	0.0030247	-0.0117302	0.000889964	4.45097	1.67967	0.170863	0.860328	GDF10
ENSG00000258337	-0.124395	-0.151072	-0.0266773	-0.0958889	-0.0551835	0.0692116	5.21778	1.67925	0.170953	0.860328	AC130895.1
ENSG00000156735	0.0714951	0.126342	0.0548466	0.141198	-0.0148562	-0.0863513	4.79698	1.67909	0.170988	0.860328	BAG4
ENSG00000100030	0.105597	0.159855	0.054258	0.202557	-0.0427021	-0.148299	7.09729	1.67887	0.171034	0.860328	MAPK1
ENSG00000173578	-0.00226125	0.00719487	0.00945612	0.00838136	-0.00118649	0.00107476	4.4574	1.6788	0.17105	0.860328	XCR1
ENSG00000227050	-0.00167535	0.0171071	0.0187824	0.01966	-0.00255298	-0.000877626	4.46697	1.67872	0.171067	0.860328	AL512288.1
ENSG00000188681	-0.0839641	0.0127019	0.0966659	-0.00202996	0.0147318	0.0986959	4.49109	1.67867	0.171078	0.860328	TEKT4P2
ENSG00000279946	-0.0748398	-0.0270024	0.0478374	0.00424174	-0.0312442	0.0435956	4.28334	1.6786	0.171093	0.860328	AC244034.3
ENSG00000197712	0.0693062	0.0825385	0.0132322	-0.0366438	0.119182	0.049876	4.68508	1.67853	0.171109	0.860328	FAM114A1
ENSG00000279617	0.00627958	0.0219535	0.0156739	0.028656	-0.00670254	-0.0129821	4.44486	1.67837	0.171144	0.860328	AC005796.1
ENSG00000167733	0.0325231	0.0321154	-0.000407746	-0.0190675	0.0511829	0.0186598	4.45952	1.67812	0.171198	0.860328	HSD11B1L
ENSG00000138231	0.00941225	0.148848	0.139435	0.131342	0.0175053	0.00809303	4.53539	1.678	0.171223	0.860328	DBR1
ENSG00000246430	-0.0112054	0.0281298	0.0393352	0.0189252	0.0092046	0.02041	4.48089	1.678	0.171224	0.860328	LINC00968
ENSG00000178445	0.0235498	-0.00523603	-0.0287859	-0.010947	0.00571095	-0.0178389	4.44661	1.67781	0.171264	0.860328	GLDC
ENSG00000196167	0.00139885	0.00198106	0.000582202	-0.0102867	0.0122678	0.0108689	4.46148	1.67778	0.171271	0.860328	COLCA1
ENSG00000151611	-0.0577072	-0.0418387	0.0158685	0.127283	-0.169121	-0.111414	5.18421	1.67777	0.171273	0.860328	MMAA
ENSG00000273188	0.0225302	0.0242129	0.00168273	0.0285966	-0.00438371	-0.0269139	4.42371	1.67773	0.171282	0.860328	AL022328.3
ENSG00000207036	-9.43321e-05	0.00441055	0.00450488	0.00497153	-0.000560974	-0.000466642	4.47844	1.67767	0.171294	0.860328	RNY3P14
ENSG00000238058	-0.0213343	-0.0154283	0.00590601	-0.0240212	0.00859293	0.0299272	4.51172	1.67766	0.171297	0.860328	AL355574.1
ENSG00000042781	-0.00926265	-0.000251962	0.00901069	0.00913751	-0.00938947	-0.00012682	4.46338	1.6775	0.171332	0.860328	USH2A
ENSG00000254531	-0.0853901	-0.0290116	0.0563785	-0.0572539	0.0282423	0.113632	4.56857	1.67749	0.171334	0.860328	AP001816.1
ENSG00000268521	0.0186789	0.0390998	0.0204209	0.0367603	0.0023395	-0.0163394	4.51566	1.67746	0.171339	0.860328	VN1R83P
ENSG00000250448	-7.76452e-05	0.00437418	0.00445182	0.0048357	-0.00046152	-0.000383874	4.47134	1.67741	0.17135	0.860328	AC092335.1
ENSG00000077380	0.147933	0.225084	0.0771516	0.128681	0.0964035	-0.051529	5.18193	1.67721	0.171393	0.860328	DYNC1I2
ENSG00000235455	-0.00462032	-0.00655125	-0.00193093	-0.0169283	0.010377	0.0149973	4.45702	1.67721	0.171395	0.860328	IQCF5-AS1
ENSG00000073350	0.110078	-0.0704684	-0.180546	0.040077	-0.110545	-0.220623	4.60322	1.67718	0.171401	0.860328	LLGL2
ENSG00000185019	-0.0291895	0.0506772	0.0798666	0.182228	-0.131551	-0.102362	4.8061	1.67718	0.171401	0.860328	UBOX5
ENSG00000175166	0.00664587	0.057156	0.0505102	-0.157809	0.214965	0.208319	5.01525	1.67703	0.171432	0.860328	PSMD2
ENSG00000160781	0.0612483	0.0373349	-0.0239134	-0.0599125	0.0972474	0.0359991	4.34116	1.67692	0.171458	0.860328	PAQR6
ENSG00000181234	0.018683	0.0318562	0.0131733	0.0250489	0.00680734	-0.0118756	4.47928	1.67661	0.171524	0.860328	TMEM132C
ENSG00000167994	0.0311641	-0.120164	-0.151328	-0.0486621	-0.0715019	-0.102666	5.25544	1.67656	0.171535	0.860328	RAB3IL1
ENSG00000273816	0.000322312	0.0179272	0.0176049	0.00957627	0.00835094	0.00802863	4.46084	1.67646	0.171558	0.860328	AC005695.3
ENSG00000235903	0.00317405	0.00104873	-0.00212532	-0.0246415	0.0256903	0.0225162	4.52066	1.67637	0.171576	0.860328	CPB2-AS1
ENSG00000111452	-0.0414752	0.000234103	0.0417093	0.0275618	-0.0273277	0.0141475	4.43509	1.67621	0.171611	0.860328	ADGRD1
ENSG00000238523	-0.0196549	-0.0061862	0.0134687	0.0126797	-0.0188659	0.000789007	4.46964	1.6762	0.171613	0.860328	RNU7-107P
ENSG00000280009	0.00448089	0.000210574	-0.00427032	-0.000118993	0.000329567	-0.00415133	4.48035	1.67585	0.171689	0.860328	AC020923.1
ENSG00000245293	-0.00261997	0.00827553	0.0108955	0.00329286	0.00498268	0.00760264	4.47263	1.67557	0.171749	0.860328	AC096564.1
ENSG00000242094	-0.163891	-0.0309862	0.132905	-0.0224283	-0.0085579	0.155333	4.9789	1.67536	0.171795	0.860328	FOXP1-IT1
ENSG00000269378	0.00581943	-0.00519369	-0.0110131	0.000854986	-0.00604868	-0.0118681	4.49852	1.67536	0.171795	0.860328	AC022149.1
ENSG00000200312	0.0261721	-0.00511457	-0.0312867	0.00116661	-0.00628119	-0.0324533	4.53122	1.67534	0.171799	0.860328	RN7SKP255
ENSG00000258130	-0.0127155	-0.0120362	0.000679341	0.000822098	-0.0128583	-0.000142756	4.46828	1.67508	0.171856	0.860328	AC106782.1
ENSG00000264343	0.0346339	0.0450859	0.010452	0.0059594	0.0391265	0.0044926	4.51528	1.67491	0.171892	0.860328	NOTCH2NLA
ENSG00000120159	-0.0608238	0.0965657	0.157389	0.0364045	0.0601611	0.120985	4.38548	1.67484	0.171908	0.860328	CAAP1
ENSG00000162814	-0.0153716	-0.0170628	-0.00169115	0.00269505	-0.0197578	-0.00438621	4.46794	1.67483	0.171911	0.860328	SPATA17
ENSG00000267644	-0.0120218	-0.0126327	-0.000610871	-0.000190058	-0.0124426	-0.000420813	4.45162	1.67467	0.171946	0.860328	AC061975.7
ENSG00000176697	0.00439028	0.000311123	-0.00407916	0.000306675	4.44823e-06	-0.00438583	4.47681	1.67464	0.171952	0.860328	BDNF
ENSG00000166128	0.0548791	0.188115	0.133236	0.137985	0.0501295	-0.00474963	6.05238	1.67407	0.172076	0.860328	RAB8B
ENSG00000155561	-0.102668	0.0210944	0.123762	0.0198768	0.0012176	0.103885	4.58044	1.67379	0.172138	0.860328	NUP205
ENSG00000160410	0.0550863	0.210779	0.155693	0.159526	0.0512526	-0.00383365	7.25446	1.6737	0.172156	0.860328	SHKBP1
ENSG00000206567	0.0160918	0.0221255	0.00603374	-0.0258932	0.0480187	0.0319269	4.62979	1.67359	0.17218	0.860328	AC022007.1
ENSG00000262155	-0.0439083	0.000455329	0.0443636	-0.0297236	0.0301789	0.0740872	4.36297	1.67348	0.172205	0.860328	LINC02175
ENSG00000225690	-0.0311275	-0.0311056	2.19319e-05	0.000253688	-0.0313593	-0.000231756	4.48781	1.67341	0.172219	0.860328	TREML5P
ENSG00000146457	-0.0691822	-0.0463052	0.022877	0.158171	-0.204476	-0.135294	5.99041	1.67333	0.172238	0.860328	WTAP
ENSG00000148840	-0.0502065	0.0657722	0.115979	0.0690405	-0.00326827	0.0469382	4.41212	1.67305	0.172298	0.860328	PPRC1
ENSG00000187713	0.0658363	0.202251	0.136415	0.0689521	0.133299	0.0674629	4.71298	1.67272	0.17237	0.860328	TMEM203
ENSG00000140740	-0.101951	0.0376953	0.139646	0.197278	-0.159582	-0.0576314	5.27648	1.67247	0.172424	0.860328	UQCRC2
ENSG00000233425	-0.00997581	0.0129511	0.0229269	0.0210171	-0.00806604	0.00190978	4.47722	1.67235	0.172451	0.860328	KRT18P67
ENSG00000122778	-7.00957e-05	0.0160357	0.0161058	0.0146889	0.00134682	0.00141692	4.47703	1.67231	0.17246	0.860328	KIAA1549
ENSG00000228283	0.00181574	-0.00444929	-0.00626504	0.00326946	-0.00771875	-0.00953449	4.50076	1.67221	0.172481	0.860328	KATNBL1P6
ENSG00000131386	-0.0176592	-0.0166466	0.00101259	-0.0281489	0.0115023	0.0291615	4.40167	1.67213	0.172498	0.860328	GALNT15
ENSG00000228929	0.0305469	0.0824016	0.0518547	0.0120682	0.0703334	0.0397865	4.51518	1.67209	0.172506	0.860328	RPS13P2
ENSG00000175497	-3.93207e-05	0.0166476	0.0166869	0.0175224	-0.000874825	-0.000835505	4.48623	1.67181	0.172567	0.860328	DPP10
ENSG00000116221	-0.152333	-0.00985235	0.14248	-0.030378	0.0205256	0.172858	4.82209	1.67151	0.172634	0.860328	MRPL37
ENSG00000273674	-0.0182662	-0.0129908	0.00527533	-0.0349967	0.0220059	0.040272	4.53603	1.67148	0.172639	0.860328	AC021752.1
ENSG00000211860	-9.60395e-07	0.00648949	0.00649045	0.00623313	0.00025636	0.00025732	4.46741	1.67142	0.172652	0.860328	TRAJ29
ENSG00000228828	0.0385886	-0.033027	-0.0716156	0.0276075	-0.0606345	-0.0992231	4.4684	1.67141	0.172656	0.860328	TLK2P2
ENSG00000204852	-0.133436	-0.104837	0.028599	0.0370658	-0.141903	-0.00846678	4.91326	1.67136	0.172666	0.860328	TCTN1
ENSG00000095303	0.120571	0.132442	0.011871	0.199675	-0.0672332	-0.187804	5.66026	1.67115	0.172712	0.860328	PTGS1
ENSG00000110011	0.215409	0.104014	-0.111395	-0.0710516	0.175065	-0.0403432	5.83865	1.67099	0.172748	0.860328	DNAJC4
ENSG00000216471	-0.00282963	0.0146403	0.01747	0.00388931	0.010751	0.0135806	4.46101	1.67097	0.172752	0.860328	RPSAP43
ENSG00000101746	-0.000801307	0.00425955	0.00506086	-0.00540407	0.00966362	0.0104649	4.48437	1.67094	0.172757	0.860328	NOL4
ENSG00000201542	0.0108028	-0.00764473	-0.0184476	-0.0610925	0.0534478	0.042645	4.43136	1.67057	0.17284	0.860328	AL160000.1
ENSG00000255352	0.0169068	-0.0019447	-0.0188515	-0.00466762	0.00272292	-0.0141839	4.40616	1.67048	0.172857	0.860328	PPP1R10P1
ENSG00000101938	6.02386e-05	0.00555642	0.00549618	0.0060295	-0.000473083	-0.000533321	4.47817	1.67046	0.172863	0.860328	CHRDL1
ENSG00000279328	0.0260102	-0.00689476	-0.0329049	0.00154084	-0.00843561	-0.0344458	4.3981	1.67038	0.172881	0.860328	AC073439.1
ENSG00000207365	-0.000258765	0.00572005	0.00597881	0.00691819	-0.00119815	-0.000939382	4.46805	1.67013	0.172936	0.860328	AC021646.1
ENSG00000272509	0.0121482	-0.00761197	-0.0197602	0.0283342	-0.0359461	-0.0480943	4.47602	1.6697	0.173028	0.860328	AC087752.4
ENSG00000229427	-0.0343396	-0.0265557	0.00778387	0.00481943	-0.0313751	0.00296443	4.54794	1.66954	0.173064	0.860328	ANKRD26P4
ENSG00000237914	0.00853133	-0.00153261	-0.0100639	0.000177733	-0.00171034	-0.0102417	4.46171	1.66928	0.17312	0.860328	SIRPG-AS1
ENSG00000100722	-0.162334	-0.0168827	0.145452	-0.011878	-0.00500462	0.15733	4.53175	1.66922	0.173134	0.860328	ZC3H14
ENSG00000226746	-0.00950325	-0.00912945	0.000373795	0.00174998	-0.0108794	-0.00137619	4.46688	1.66901	0.173179	0.860328	SMCR5
ENSG00000243417	0.0386973	0.0728626	0.0341653	0.034102	0.0387605	6.32518e-05	4.573	1.66863	0.173262	0.860328	RPS3AP18
ENSG00000169021	-0.124823	-0.014173	0.11065	0.187128	-0.201301	-0.0764783	5.13412	1.66863	0.173262	0.860328	UQCRFS1
ENSG00000205625	0.00812874	-0.000221592	-0.00835033	-0.00110303	0.000881441	-0.0072473	4.4603	1.6679	0.173424	0.860328	AL591499.1
ENSG00000199357	0.0624416	0.0972289	0.0347873	0.0412852	0.0559437	-0.00649794	4.33078	1.66778	0.173448	0.860328	AC026634.1
ENSG00000271646	0.0595662	0.164638	0.105072	0.0451654	0.119473	0.0599066	4.69788	1.6672	0.173575	0.860328	AC099343.4
ENSG00000187492	-2.74733e-05	0.00878675	0.00881422	0.00867691	0.000109843	0.000137317	4.47983	1.6672	0.173577	0.860328	CDHR4
ENSG00000186019	0.0176021	0.0231245	0.0055224	0.0200953	0.00302916	-0.0145729	4.53195	1.66627	0.173781	0.860328	AC021092.1
ENSG00000116922	-0.0635142	-0.0628807	0.000633484	0.0864348	-0.149316	-0.0858013	4.38468	1.66626	0.173781	0.860328	C1orf109
ENSG00000260686	-0.00415903	0.0719778	0.0761369	0.028891	0.0430869	0.0472459	4.50771	1.66616	0.173803	0.860328	AC008669.1
ENSG00000164694	-0.00715844	-0.00682911	0.000329329	0.000635643	-0.00746475	-0.000306314	4.47867	1.66609	0.173819	0.860328	FNDC1
ENSG00000184156	0.00727675	-0.000110115	-0.00738687	0.00028067	-0.000390785	-0.00766754	4.47372	1.66571	0.173903	0.860328	KCNQ3
ENSG00000244122	-0.0212046	-0.0144225	0.00678218	0.000295001	-0.0147175	0.00648718	4.46427	1.66567	0.173913	0.860328	UGT1A7
ENSG00000279611	0.0322121	0.00384824	-0.0283639	-0.00213974	0.00598797	-0.0262242	4.54305	1.66544	0.173963	0.860328	AC012313.10
ENSG00000109771	-0.032313	0.0332782	0.0655912	0.0560331	-0.0227549	0.0095581	4.45916	1.6653	0.173993	0.860328	LRP2BP
ENSG00000270048	0.0168668	-0.00536858	-0.0222353	0.00468804	-0.0100566	-0.0269234	4.50486	1.66518	0.17402	0.860328	AC068790.4
ENSG00000123983	-0.0255725	-0.0177675	0.00780499	0.183859	-0.201627	-0.176054	5.36552	1.6651	0.174036	0.860328	ACSL3
ENSG00000214694	0.00104796	-0.0041089	-0.00515686	-0.0216216	0.0175127	0.0164647	4.44836	1.6651	0.174038	0.860328	ARHGEF33
ENSG00000087884	0.114478	0.0474707	-0.0670075	0.0741336	-0.0266629	-0.141141	4.7339	1.6647	0.174125	0.860328	AAMDC
ENSG00000112282	0.150848	0.156007	0.00515922	0.11785	0.0381575	-0.11269	4.89438	1.66442	0.174186	0.860328	MED23
ENSG00000204296	0.0107763	0.00308841	-0.0076879	0.00370368	-0.000615271	-0.0113916	4.48261	1.66437	0.174197	0.860328	TSBP1
ENSG00000215174	0.00372691	0.0023092	-0.0014177	-0.017887	0.0201962	0.0164693	4.44325	1.66419	0.174238	0.860328	NLRP2B
ENSG00000131469	0.118332	0.109389	-0.00894235	0.233076	-0.123686	-0.242018	6.0152	1.66392	0.174296	0.860328	RPL27
ENSG00000269646	-0.0101232	0.0106187	0.0207419	0.0194537	-0.00883504	0.00128812	4.48874	1.66364	0.174359	0.860328	AC010487.1
ENSG00000158615	-0.0508966	0.183543	0.234439	0.186858	-0.00331521	0.0475814	6.241	1.66352	0.174384	0.860328	PPP1R15B
ENSG00000214992	0.000299963	0.00531505	0.00501509	0.0058349	-0.000519848	-0.00081981	4.47936	1.66341	0.174408	0.860328	AKAP17BP
ENSG00000184208	0.133805	0.115223	-0.0185815	0.0106731	0.10455	-0.0292546	4.60537	1.66335	0.174422	0.860328	C22orf46
ENSG00000178202	0.0174021	0.0528357	0.0354336	-0.0272085	0.0800442	0.0626421	4.44924	1.66309	0.174479	0.860328	POGLUT3
ENSG00000146066	0.196966	0.16062	-0.0363458	0.1046	0.0560195	-0.140946	5.59521	1.6628	0.174542	0.860328	HIGD2A
ENSG00000206066	-0.00814268	-0.0150126	-0.00686988	-0.00205535	-0.0129572	-0.00481452	4.47972	1.66259	0.174588	0.860328	IGLL3P
ENSG00000160326	-0.170069	0.00864941	0.178718	0.0159607	-0.00731126	0.162758	5.17323	1.66259	0.17459	0.860328	SLC2A6
ENSG00000133321	-0.143722	0.0090309	0.152752	0.15942	-0.150389	-0.00666726	4.83306	1.66258	0.174592	0.860328	PLAAT4
ENSG00000237381	0.00278009	0.0140416	0.0112615	0.0113011	0.00274049	-3.96022e-05	4.50294	1.66165	0.174796	0.860328	AL023280.1
ENSG00000040531	-0.0709131	-0.110561	-0.0396482	0.0274119	-0.137973	-0.0670602	4.6635	1.66139	0.174853	0.860328	CTNS
ENSG00000211897	-0.106747	-0.0439418	0.0628053	-0.0630374	0.0190956	0.125843	4.36715	1.66139	0.174854	0.860328	IGHG3
ENSG00000136866	-0.0421301	-0.0141527	0.0279774	0.0448306	-0.0589833	-0.0168532	4.36542	1.6613	0.174875	0.860328	ZFP37
ENSG00000149582	0.0979535	0.0491813	-0.0487721	0.0542591	-0.00507777	-0.103031	4.35427	1.66127	0.174881	0.860328	TMEM25
ENSG00000260496	0.0480497	0.0900335	0.0419838	0.0466166	0.0434169	-0.00463283	4.2547	1.66109	0.174921	0.860328	AC009041.1
ENSG00000273893	-0.043779	-0.0332545	0.0105245	-0.00610556	-0.0271489	0.01663	4.4732	1.6608	0.174984	0.860328	AL133520.1
ENSG00000114656	0.0997442	0.0357899	-0.0639543	0.0171194	0.0186704	-0.0810737	4.84712	1.66029	0.175097	0.860328	KIAA1257
ENSG00000252759	-0.20615	-0.159702	0.046448	-0.0788756	-0.0808266	0.125324	5.74027	1.66009	0.175141	0.860328	AC005037.2
ENSG00000272625	0.0167543	0.0455567	0.0288024	0.0358199	0.00973683	-0.00701749	4.46932	1.65969	0.17523	0.860328	AP000919.3
ENSG00000204758	-0.0132369	0.00608306	0.0193199	0.0181113	-0.0120282	0.00120865	4.44887	1.65957	0.175257	0.860328	AC008429.1
ENSG00000212907	0.136877	0.199866	0.0629884	-0.0229214	0.222787	0.0859098	6.93768	1.65946	0.17528	0.860328	MT-ND4L
ENSG00000151465	0.0841784	0.189481	0.105303	0.165142	0.0243392	-0.0598391	5.61714	1.65946	0.17528	0.860328	CDC123
ENSG00000275467	0.000120053	0.014914	0.0147939	0.0153845	-0.000470571	-0.000590624	4.4774	1.65933	0.17531	0.860328	AC083806.3
ENSG00000168056	0.0290559	0.0890544	0.0599985	-0.0938426	0.182897	0.153841	4.51103	1.65931	0.175315	0.860328	LTBP3
ENSG00000078399	-0.00359876	0.0265443	0.030143	0.0259846	0.000559687	0.00415845	4.42866	1.65923	0.175331	0.860328	HOXA9
ENSG00000240627	-0.0154231	-0.0150308	0.000392313	-0.000678855	-0.0143519	0.00107117	4.48895	1.65897	0.175388	0.860328	AC026798.1
ENSG00000229956	-0.0180301	-0.017644	0.000386043	0.00212326	-0.0197673	-0.00173721	4.46996	1.65895	0.175395	0.860328	ZRANB2-AS2
ENSG00000263990	0.000165718	0.00457756	0.00441184	0.00448243	9.51323e-05	-7.05857e-05	4.47801	1.65887	0.175411	0.860328	AC004253.1
ENSG00000162614	0.0132162	0.147784	0.134568	0.180236	-0.0324514	-0.0456676	5.05978	1.6587	0.175449	0.860328	NEXN
ENSG00000183624	0.147892	0.115084	-0.0328078	0.107683	0.00740036	-0.140491	4.49347	1.65868	0.175455	0.860328	HMCES
ENSG00000204592	0.0184828	0.0791005	0.0606177	0.109863	-0.030763	-0.0492458	10.869	1.65856	0.175479	0.860328	HLA-E
ENSG00000115963	-0.00600268	-0.0081262	-0.00212352	-0.0234624	0.0153362	0.0213389	4.46604	1.65855	0.175482	0.860328	RND3
ENSG00000165714	-0.0536439	-0.0187637	0.0348802	-0.0772264	0.0584627	0.112107	4.29369	1.65851	0.175492	0.860328	BORCS5
ENSG00000136634	0.00428665	0.0269555	0.0226688	0.0151826	0.0117728	0.0074862	4.51488	1.65848	0.175498	0.860328	IL10
ENSG00000158006	-0.181986	-0.133217	0.0487691	0.0687061	-0.201923	-0.0199371	4.48969	1.65817	0.175568	0.860328	PAFAH2
ENSG00000005102	-0.0252355	-0.0228177	0.0024178	0.0130388	-0.0358565	-0.010621	4.44358	1.6581	0.175582	0.860328	MEOX1
ENSG00000245573	-0.0382165	-0.00511256	0.033104	0.000481727	-0.00559428	0.0326222	4.48767	1.65778	0.175654	0.860328	BDNF-AS
ENSG00000272288	0.0566149	0.101175	0.0445597	0.076307	0.0248676	-0.0317473	4.66551	1.65763	0.175686	0.860328	AL451165.2
ENSG00000260343	-0.00538445	-0.00728926	-0.00190481	-0.0210459	0.0137567	0.0191411	4.46707	1.65753	0.175709	0.860328	LINC01043
ENSG00000188778	-0.010296	-0.013005	-0.00270901	0.00180008	-0.0148051	-0.00450909	4.46876	1.65736	0.175745	0.860328	ADRB3
ENSG00000260239	-0.0135057	0.0298515	0.0433572	0.0142983	0.0155533	0.029059	4.51852	1.65725	0.175771	0.860328	LINC02533
ENSG00000275291	-0.000562078	0.00950939	0.0100715	0.0104548	-0.000945406	-0.000383328	4.46497	1.65723	0.175775	0.860328	RNVU1-26
ENSG00000101773	0.0432402	0.144906	0.101666	0.14796	-0.00305331	-0.0462935	4.86208	1.65677	0.175877	0.860328	RBBP8
ENSG00000226701	-0.0200131	0.00269344	0.0227065	0.0238393	-0.0211459	-0.00113283	4.47593	1.65655	0.175926	0.860328	RPL15P14
ENSG00000154611	-0.011766	0.0176288	0.0293948	0.0428185	-0.0251897	-0.0134237	4.40921	1.65624	0.175994	0.860328	PSMA8
ENSG00000279901	0.113233	0.0413262	-0.0719064	0.115784	-0.0744576	-0.18769	4.60855	1.65615	0.176015	0.860328	AC092117.2
ENSG00000101391	0.180918	0.120218	-0.0606998	-0.0842765	0.204494	0.0235766	4.98747	1.65605	0.176037	0.860328	CDK5RAP1
ENSG00000279122	0.0543558	0.043567	-0.0107888	0.0302563	0.0133106	-0.0410452	4.46993	1.65599	0.176051	0.860328	AC020763.2
ENSG00000271151	0.00459701	0.0579712	0.0533742	0.0428699	0.0151013	0.0105043	4.52373	1.65578	0.176098	0.860328	AC016737.1
ENSG00000244005	0.0893567	-0.0436874	-0.133044	0.00790272	-0.0515901	-0.140947	4.43732	1.65528	0.176208	0.860328	NFS1
ENSG00000148584	0.00056696	0.00191641	0.00134945	-0.00651257	0.00842898	0.00786202	4.47258	1.65526	0.176212	0.860328	A1CF
ENSG00000123095	0.0400055	0.0227547	-0.0172508	0.0579377	-0.035183	-0.0751885	4.48131	1.65517	0.176232	0.860328	BHLHE41
ENSG00000196431	0.00681016	0.000574558	-0.0062356	-0.000239419	0.000813978	-0.00599619	4.46804	1.65509	0.176251	0.860328	CRYBA4
ENSG00000205702	0.0228654	0.0571719	0.0343066	0.0553801	0.00179184	-0.0210735	4.464	1.65509	0.176251	0.860328	CYP2D7
ENSG00000239809	0.0436672	0.0199364	-0.0237308	-0.0247103	0.0446467	0.000979472	4.40724	1.65501	0.176267	0.860328	AC008026.2
ENSG00000263312	-0.00574835	-0.00640392	-0.000655571	-0.00164455	-0.00475937	0.000988981	4.47385	1.655	0.176271	0.860328	LINC01975
ENSG00000136930	-0.00201686	0.108367	0.110384	-0.0534624	0.161829	0.163846	5.69954	1.65498	0.176275	0.860328	PSMB7
ENSG00000233006	-0.0462364	-0.0653321	-0.0190957	0.0109568	-0.0762889	-0.0300525	4.59111	1.65464	0.176349	0.860328	MIR3936HG
ENSG00000235513	-0.0454516	-0.0223828	0.0230688	-0.0461942	0.0238114	0.069263	4.441	1.65456	0.176369	0.860328	L3MBTL2-AS1
ENSG00000101199	-0.0523921	0.0744118	0.126804	0.203645	-0.129233	-0.0768407	5.02688	1.65445	0.176392	0.860328	ARFGAP1
ENSG00000104889	0.043625	0.104055	0.06043	0.147195	-0.0431402	-0.0867652	4.62811	1.65432	0.176422	0.860328	RNASEH2A
ENSG00000226398	-0.00423386	-0.00573164	-0.00149778	-0.0165487	0.0108171	0.0150509	4.46899	1.6543	0.176425	0.860328	AC013480.1
ENSG00000235613	0.0109913	-0.117213	-0.128204	0.01897	-0.136183	-0.147174	4.52782	1.65409	0.176473	0.860328	NSRP1P1
ENSG00000273951	-0.0138869	0.00484664	0.0187336	-0.00988901	0.0147357	0.0286226	4.39945	1.654	0.176492	0.860328	AL031667.3
ENSG00000243746	0.0487681	0.0157901	-0.0329779	0.00727121	0.00851892	-0.0402492	4.52646	1.65359	0.176584	0.860328	EEF1A1P10
ENSG00000165568	0.0190879	0.0072476	-0.0118403	0.00621772	0.00102988	-0.018058	4.46382	1.65341	0.176624	0.860328	AKR1E2
ENSG00000261045	-0.00400211	-0.0054179	-0.00141579	-0.0156429	0.010225	0.0142271	4.46938	1.6533	0.176649	0.860328	LINC02129
ENSG00000257746	-0.000446502	0.00935545	0.00980195	0.00913302	0.000222433	0.000668935	4.48004	1.65329	0.17665	0.860328	AC138123.2
ENSG00000197008	0.0276453	0.0944331	0.0667878	0.0905597	0.00387342	-0.0237719	4.59224	1.65326	0.176658	0.860328	ZNF138
ENSG00000196118	0.0369679	0.0361871	-0.000780807	-0.077355	0.113542	0.0765742	4.46782	1.65319	0.176672	0.860328	CCDC189
ENSG00000163312	0.0126541	0.128716	0.116062	0.0878155	0.0409009	0.0282468	4.63369	1.65299	0.176718	0.860328	HELQ
ENSG00000185022	-0.117504	-0.0385645	0.0789392	0.0590322	-0.0975967	0.019907	4.65736	1.65298	0.176721	0.860328	MAFF
ENSG00000275445	6.43614e-05	0.00516953	0.00510517	0.00516661	2.92839e-06	-6.1433e-05	4.46957	1.65275	0.176771	0.860328	AC092119.3
ENSG00000252755	0.0388157	0.0309621	-0.00785364	-0.0463805	0.0773426	0.0385269	4.44816	1.65266	0.176791	0.860328	RNU6-703P
ENSG00000275210	-0.00443335	0.0225864	0.0270198	0.0238792	-0.00129277	0.00314058	4.56566	1.65264	0.176795	0.860328	AC245884.11
ENSG00000251615	-0.0471408	0.0595511	0.106692	0.137055	-0.0775042	-0.0303635	4.58651	1.65249	0.176829	0.860328	AC104825.1
ENSG00000136522	-0.0292674	0.0664385	0.0957059	-0.0106577	0.0770962	0.106364	4.37012	1.65242	0.176845	0.860328	MRPL47
ENSG00000133640	-0.00757067	-0.00758072	-1.00438e-05	0.000327177	-0.00790789	-0.000337221	4.47964	1.65239	0.176853	0.860328	LRRIQ1
ENSG00000117245	-0.0255894	-0.00673818	0.0188513	-0.0141256	0.00738741	0.0329768	4.48841	1.65228	0.176877	0.860328	KIF17
ENSG00000267767	0.0228594	0.0139356	-0.00892371	0.0121714	0.00176426	-0.0210951	4.54842	1.65218	0.176899	0.860328	LINC01801
ENSG00000250309	-0.00375348	-0.00508132	-0.00132784	-0.0146711	0.00958973	0.0133432	4.46979	1.65201	0.176937	0.860328	AC008453.1
ENSG00000160791	0.0822015	0.1511	0.0688985	-0.00368417	0.154784	0.0725827	4.49405	1.65193	0.176954	0.860328	CCR5
ENSG00000273687	0.0281619	-0.00361967	-0.0317816	0.00685014	-0.0104698	-0.0386317	4.43766	1.65189	0.176965	0.860328	AC004223.4
ENSG00000130592	-0.0297702	0.0221444	0.0519146	0.180958	-0.158814	-0.129044	7.72734	1.65169	0.177009	0.860328	LSP1
ENSG00000163421	0.229527	0.0962319	-0.133295	-0.0288438	0.125076	-0.104452	9.33332	1.6515	0.17705	0.860328	PROK2
ENSG00000132846	0.0298736	-0.017678	-0.0475516	-0.13612	0.118442	0.0885682	4.81158	1.6515	0.177051	0.860328	ZBED3
ENSG00000197993	-0.0676416	-0.065115	0.00252654	-0.132474	0.0673589	0.135	4.86571	1.65139	0.177076	0.860328	KEL
ENSG00000068400	0.0532153	0.207448	0.154232	0.129961	0.077487	0.0242717	5.42014	1.65137	0.177079	0.860328	GRIPAP1
ENSG00000273314	-0.0618633	-0.0398759	0.0219874	-0.00638411	-0.0334918	0.0283715	4.5464	1.65131	0.177092	0.860328	AC005229.4
ENSG00000141959	-0.0584671	0.108109	0.166576	0.228232	-0.120123	-0.0616558	4.83129	1.6513	0.177094	0.860328	PFKL
ENSG00000131845	0.00533676	0.108987	0.10365	0.0664184	0.0425683	0.0372315	4.32642	1.65125	0.177107	0.860328	ZNF304
ENSG00000272988	-0.0124071	0.0180772	0.0304842	0.0133423	0.00473486	0.0171419	4.47932	1.65105	0.177152	0.860328	AC022392.1
ENSG00000279600	-0.0181103	0.00376838	0.0218786	0.0246456	-0.0208772	-0.002767	4.45312	1.65102	0.177158	0.860328	AC015804.1
ENSG00000125834	-0.0490317	-0.0213144	0.0277172	0.169432	-0.190746	-0.141714	4.85771	1.65099	0.177164	0.860328	STK35
ENSG00000129657	-0.203494	-0.0792717	0.124222	-0.0214293	-0.0578424	0.145652	9.05237	1.65096	0.177171	0.860328	SEC14L1
ENSG00000108179	-0.210243	-0.0638108	0.146432	0.0899626	-0.153773	0.0564692	6.12559	1.65095	0.177174	0.860328	PPIF
ENSG00000140853	-0.170718	0.0372483	0.207966	0.170786	-0.133537	0.0371807	6.11204	1.6507	0.17723	0.860328	NLRC5
ENSG00000266897	-0.0466827	0.00409175	0.0507744	0.0504794	-0.0463877	0.000295016	4.50784	1.65047	0.17728	0.860328	AC005546.1
ENSG00000102144	0.113041	0.237099	0.124058	0.101264	0.135834	0.0227933	7.58671	1.65045	0.177286	0.860328	PGK1
ENSG00000117500	0.211274	0.121821	-0.0894529	0.0328957	0.0889253	-0.122349	4.77985	1.6503	0.177318	0.860328	TMED5
ENSG00000105988	0.00217554	-0.000100305	-0.00227584	-0.00711173	0.00701142	0.00483589	4.48376	1.6502	0.177342	0.860328	NHP2P1
ENSG00000120519	-0.0290473	0.124313	0.153361	0.0627726	0.0615407	0.090588	4.81164	1.65004	0.177378	0.860328	SLC10A7
ENSG00000228697	0.0140427	0.00145319	-0.0125896	-0.000942425	0.00239562	-0.0116471	4.49069	1.64995	0.177397	0.860328	AL023755.1
ENSG00000251285	-0.0148348	-0.029614	-0.0147792	-0.00299685	-0.0266171	-0.0117823	4.45895	1.6496	0.177476	0.860328	AC097484.2
ENSG00000172456	0.093485	0.117656	0.0241715	-0.00634045	0.123997	0.030512	4.63406	1.64937	0.177526	0.860328	FGGY
ENSG00000185838	0.115267	0.0292204	-0.0860464	0.0198465	0.0093739	-0.105893	4.64549	1.64932	0.177539	0.860328	GNB1L
ENSG00000236242	0.0289537	0.016197	-0.0127567	0.0139216	0.00227541	-0.0266783	4.60806	1.6493	0.177542	0.860328	MYO16-AS1
ENSG00000132646	0.0113303	-0.0201384	-0.0314686	0.123575	-0.143713	-0.155044	4.57231	1.64921	0.177563	0.860328	PCNA
ENSG00000225471	0.0136311	0.0866189	0.0729878	0.0327719	0.053847	0.0402159	4.638	1.64919	0.177568	0.860328	BX119917.1
ENSG00000021488	0.000456651	0.0128793	0.0124226	0.0130989	-0.00021961	-0.000676261	4.47571	1.64911	0.177586	0.860328	SLC7A9
ENSG00000102543	0.0395046	0.129939	0.090434	0.0957496	0.034189	-0.00531557	4.39754	1.64904	0.1776	0.860328	CDADC1
ENSG00000180409	-0.00877817	-0.00989494	-0.00111676	-0.0550443	0.0451494	0.0539275	4.47939	1.64852	0.177718	0.860328	OR10AA1P
ENSG00000207375	0.00782422	-0.00169882	-0.00952305	-0.003112	0.00141318	-0.00641104	4.44612	1.64835	0.177756	0.860328	SNORD116-23
ENSG00000172315	-0.0673412	0.0953572	0.162698	0.0729889	0.0223683	0.0897094	5.07797	1.64833	0.177761	0.860328	TP53RK
ENSG00000147853	-0.018037	0.143346	0.161382	0.185173	-0.0418278	-0.0237909	4.65624	1.6483	0.177767	0.860328	AK3
ENSG00000276840	-0.0109413	-0.0108675	7.37469e-05	-0.00421369	-0.00665382	0.00428744	4.46112	1.64796	0.177843	0.860328	PMS2P10
ENSG00000099992	-0.0529258	-0.0164171	0.0365087	0.124124	-0.140541	-0.0876156	4.54452	1.64795	0.177845	0.860328	TBC1D10A
ENSG00000206341	0.068931	0.065924	-0.00300701	-0.0321955	0.0981195	0.0291885	4.54193	1.64787	0.177864	0.860328	HLA-H
ENSG00000239002	-0.00400928	0.0653742	0.0693834	0.0636401	0.00173402	0.0057433	4.56262	1.64766	0.17791	0.860328	SCARNA10
ENSG00000276747	-0.0191893	-0.01871	0.000479268	-0.0172651	-0.00144491	0.0177444	4.4884	1.6475	0.177947	0.860328	PADI6
ENSG00000161800	-0.00600431	0.0868896	0.0928939	0.0361143	0.0507753	0.0567796	4.48577	1.64697	0.178066	0.860328	RACGAP1
ENSG00000100299	-0.148896	-0.00898019	0.139916	0.124243	-0.133223	0.0156731	5.19747	1.64631	0.178213	0.860328	ARSA
ENSG00000148229	-0.0914072	0.0282225	0.11963	0.215132	-0.18691	-0.0955023	5.28333	1.64629	0.178218	0.860328	POLE3
ENSG00000273447	0.0659055	0.0473393	-0.0185662	0.0318649	0.0154744	-0.0504312	4.5385	1.64603	0.178276	0.860328	AC004067.1
ENSG00000112242	-0.092118	-0.180421	-0.0883034	-0.22564	0.0452186	0.137337	5.97425	1.64593	0.178298	0.860328	E2F3
ENSG00000164134	-0.0612404	0.133773	0.195013	0.109602	0.024171	0.0854114	4.97397	1.64568	0.178355	0.860328	NAA15
ENSG00000109654	0.0513702	0.0691283	0.0177581	-0.0210168	0.0901451	0.0387749	4.29614	1.64561	0.178372	0.860328	TRIM2
ENSG00000020256	-0.118176	-0.0667839	0.0513918	0.0659915	-0.132775	-0.0145997	4.37455	1.64494	0.178522	0.860328	ZFP64
ENSG00000279753	0.00532998	0.0143395	0.00900955	0.0146603	-0.000320744	-0.00565073	4.47544	1.64487	0.178537	0.860328	AC011558.1
ENSG00000184110	0.0193348	0.0168578	-0.00247702	0.021292	-0.00443423	-0.023769	4.45565	1.64481	0.178552	0.860328	EIF3C
ENSG00000278713	-0.0107827	-0.010543	0.000239726	-0.00106397	-0.00947898	0.0013037	4.47359	1.6448	0.178553	0.860328	AC120114.2
ENSG00000171658	0.0292006	0.0238185	-0.00538207	0.0239686	-0.000150017	-0.0293506	4.44656	1.64454	0.178613	0.860328	NMRAL2P
ENSG00000231705	-0.03536	-0.0424385	-0.00707852	0.0175387	-0.0599772	-0.0246172	4.46226	1.64442	0.178639	0.860328	AL451069.2
ENSG00000257093	-0.162374	-0.0443954	0.117979	0.156206	-0.200601	-0.0382271	4.88732	1.64438	0.178648	0.860328	DENND11
ENSG00000213669	0.0114626	-0.00609656	-0.0175591	-0.0289985	0.022902	0.0114394	4.46009	1.64419	0.178691	0.860328	AL137074.1
ENSG00000202512	-0.00302917	-0.00424715	-0.00121798	-0.00134501	-0.00290214	0.000127029	4.48936	1.6441	0.17871	0.860328	RN7SKP230
ENSG00000100906	-0.0905885	-0.0898528	0.000735638	0.108293	-0.198146	-0.107557	8.25289	1.64399	0.178735	0.860328	NFKBIA
ENSG00000111445	-0.103035	-0.0814015	0.0216337	0.0108749	-0.0922764	0.0107588	4.56927	1.64387	0.178763	0.860328	RFC5
ENSG00000215475	-0.0145419	0.0104166	0.0249584	0.00823463	0.00218197	0.0167238	4.50597	1.64386	0.178766	0.860328	SIAH3
ENSG00000270696	-0.0469551	0.0425442	0.0894993	0.120843	-0.0782989	-0.0313438	4.92132	1.64376	0.178788	0.860328	AC005034.4
ENSG00000137547	-0.136715	0.0294146	0.16613	0.107611	-0.0781966	0.0585187	4.32832	1.6436	0.178824	0.860328	MRPL15
ENSG00000232472	-0.0274868	-0.0232067	0.00428012	-0.000593243	-0.0226135	0.00487336	4.54738	1.64247	0.179078	0.860328	EEF1B2P3
ENSG00000118965	0.0913614	0.0222827	-0.0690787	-0.011966	0.0342488	-0.0571126	4.29514	1.64246	0.179082	0.860328	WDR35
ENSG00000260038	0.0519166	0.114684	0.0627674	0.0788134	0.0358706	-0.016046	4.67623	1.64212	0.179157	0.860328	AC009090.1
ENSG00000233133	0.0178619	0.103159	0.0852967	-0.0517484	0.154907	0.137045	4.78802	1.64206	0.179172	0.860328	AC104451.1
ENSG00000139687	-0.117196	0.082418	0.199614	0.135991	-0.0535728	0.0636228	4.95916	1.64194	0.179199	0.860328	RB1
ENSG00000240767	-0.152418	0.0219536	0.174372	0.0598515	-0.0378979	0.11452	4.75358	1.64185	0.179219	0.860328	RN7SL288P
ENSG00000171056	-0.0419856	-0.000140403	0.0418452	-0.0246642	0.0245238	0.0665094	4.49823	1.64184	0.179222	0.860328	SOX7
ENSG00000272507	0.00978825	0.00185394	-0.00793431	0.000259031	0.00159491	-0.00819334	4.47883	1.64182	0.179225	0.860328	RNU6-88P
ENSG00000234745	0.0436035	0.086134	0.0425305	0.134685	-0.0485515	-0.0921549	11.7776	1.64177	0.179236	0.860328	HLA-B
ENSG00000274259	-0.0236785	0.00981419	0.0334927	0.00990273	-8.85385e-05	0.02359	4.39911	1.64162	0.17927	0.860328	SYNGAP1-AS1
ENSG00000266094	0.173644	0.117585	-0.0560597	-0.057923	0.175508	0.00186325	7.20574	1.64159	0.179277	0.860328	RASSF5
ENSG00000272161	0.00318853	0.0254865	0.022298	0.0293913	-0.00390486	-0.00709338	4.41669	1.64151	0.179295	0.860328	AL589739.1
ENSG00000244187	-0.135356	0.0558654	0.191222	0.141512	-0.0856462	0.0497101	4.82215	1.64132	0.179339	0.860328	TMEM141
ENSG00000213174	-0.00471401	0.00403428	0.00874829	0.00661544	-0.00258116	0.00213285	4.47512	1.6413	0.179343	0.860328	AC026316.1
ENSG00000178412	-0.00978572	-0.00931838	0.00046734	-0.000261997	-0.00905638	0.000729338	4.50318	1.64124	0.179356	0.860328	AC068473.1
ENSG00000248360	0.0225711	-0.00555287	-0.028124	-0.00168272	-0.00387015	-0.0264412	4.47672	1.64113	0.179381	0.860328	LINC00504
ENSG00000279722	0.0263437	0.062832	0.0364883	0.079595	-0.016763	-0.0431068	4.54483	1.64105	0.179399	0.860328	AC007342.7
ENSG00000236662	-0.0105722	-0.00798558	0.00258659	0.00396478	-0.0119504	-0.00137819	4.4702	1.64096	0.17942	0.860328	AL133215.1
ENSG00000248139	-0.00166143	-0.00218157	-0.000520148	-0.00846545	0.00628387	0.0079453	4.51325	1.64085	0.179444	0.860328	CUL4AP1
ENSG00000263968	0.00205365	0.00969923	0.00764558	0.0107121	-0.00101287	-0.00306651	4.46611	1.64084	0.179448	0.860328	RN7SL381P
ENSG00000213463	0.0445355	0.170519	0.125984	0.127863	0.0426561	-0.00187936	4.12865	1.6407	0.179479	0.860328	SYNJ2BP
ENSG00000112578	0.0486159	0.0981192	0.0495033	0.0571985	0.0409208	-0.00769511	4.31915	1.64063	0.179495	0.860328	BYSL
ENSG00000082641	0.105988	0.168506	0.0625183	0.156654	0.0118516	-0.0941359	4.91875	1.64042	0.179543	0.860328	NFE2L1
ENSG00000196632	0.0277171	0.00141086	-0.0263062	-0.00880805	0.0102189	-0.0174982	4.4916	1.64041	0.179545	0.860328	WNK3
ENSG00000211795	0.00022415	0.00656691	0.00634276	0.00681311	-0.000246198	-0.000470348	4.47096	1.6404	0.179548	0.860328	TRAV8-6
ENSG00000244722	0.00891846	0.00149414	-0.00742432	-0.00306543	0.00455957	-0.00435889	4.45045	1.64024	0.179583	0.860328	RPSAP29
ENSG00000224973	0.0109208	-0.000469623	-0.0113904	-0.000507335	3.77118e-05	-0.010883	4.47358	1.64023	0.179585	0.860328	LARGE-AS1
ENSG00000100485	0.0598334	0.165169	0.105336	0.207635	-0.0424658	-0.102299	6.15927	1.63991	0.179657	0.860328	SOS2
ENSG00000233351	-0.000486974	0.000116212	0.000603186	-0.00919747	0.00931368	0.00980065	4.47282	1.63965	0.179716	0.860328	AL356124.2
ENSG00000152117	-0.00872388	-0.131626	-0.122902	-0.00373911	-0.127886	-0.119163	4.75208	1.63952	0.179746	0.860328	SMPD4BP
ENSG00000231437	-0.047619	-0.0468718	0.000747187	0.000146503	-0.0470183	0.000600684	4.48563	1.63925	0.179806	0.860328	LINC01750
ENSG00000071082	0.202104	0.273494	0.0713895	0.268872	0.00462128	-0.197483	5.60645	1.63897	0.17987	0.860328	RPL31
ENSG00000111790	0.137467	0.152542	0.0150744	0.194748	-0.042206	-0.179673	5.78024	1.63874	0.179922	0.860328	FGFR1OP2
ENSG00000146859	0.1393	0.218182	0.0788821	0.187569	0.0306134	-0.108687	6.55802	1.63856	0.179964	0.860328	TMEM140
ENSG00000197536	-0.0188358	0.0489477	0.0677835	0.254798	-0.20585	-0.187014	6.18532	1.6384	0.18	0.860328	IRF1-AS1
ENSG00000183535	-0.00248396	-0.00336269	-0.000878729	-0.00970894	0.00634625	0.00883021	4.47191	1.63839	0.180002	0.860328	COL18A1-AS1
ENSG00000260282	-0.00898422	-0.00845189	0.000532329	-3.44142e-05	-0.00841747	0.000566743	4.48509	1.63832	0.180017	0.860328	EIF4EBP2P2
ENSG00000010219	-0.098057	-0.0202422	0.0778147	0.0643005	-0.0845428	0.0135142	4.57048	1.638	0.18009	0.860328	DYRK4
ENSG00000129295	-0.0769727	0.106261	0.183233	0.126252	-0.0199917	0.056981	5.51235	1.63765	0.18017	0.860328	LRRC6
ENSG00000170909	0.0534406	0.169226	0.115786	0.238849	-0.0696231	-0.123064	6.35857	1.6374	0.180227	0.860328	OSCAR
ENSG00000131023	-0.0700362	0.105999	0.176035	0.137781	-0.0317816	0.0382545	4.74376	1.63711	0.180292	0.860328	LATS1
ENSG00000223727	0.0149447	-0.000576144	-0.0155209	-0.00839998	0.00782384	-0.00712089	4.46527	1.63708	0.1803	0.860328	AC034195.1
ENSG00000119812	0.0511055	-0.0401258	-0.0912314	-0.155631	0.115505	0.0643992	4.33757	1.63706	0.180304	0.860328	FAM98A
ENSG00000197409	0.091859	0.00153102	-0.090328	-0.0621446	0.0636756	-0.0281834	4.69839	1.63695	0.180329	0.860328	H3C4
ENSG00000238225	0.00813748	0.0141023	0.00596487	0.015637	-0.00153469	-0.00967217	4.45201	1.63695	0.18033	0.860328	CRIP1P2
ENSG00000212170	0.00798348	-0.0016521	-0.00963557	-0.000721461	-0.000930637	-0.00891411	4.48508	1.63676	0.180372	0.860328	RNU1-77P
ENSG00000207996	-0.0400121	-0.0189178	0.0210943	0.0336467	-0.0525645	-0.0125524	4.42362	1.6366	0.180408	0.860328	MIR301A
ENSG00000188613	0.020414	-0.0124806	-0.0328946	-0.00311393	-0.00936665	-0.0297807	4.47877	1.63622	0.180496	0.860328	NANOS1
ENSG00000102265	0.0710648	0.174602	0.103538	0.226577	-0.0519751	-0.12304	6.46354	1.63617	0.180506	0.860328	TIMP1
ENSG00000188064	0.000298044	0.00868547	0.00838743	0.00792385	0.00076162	0.000463576	4.4813	1.63605	0.180533	0.860328	WNT7B
ENSG00000261684	0.0303516	0.0514158	0.0210643	-0.0214507	0.0728665	0.0425149	4.60956	1.63595	0.180556	0.860328	AC018362.1
ENSG00000129255	0.0668387	0.110721	0.0438826	0.175719	-0.0649972	-0.131836	4.6923	1.63588	0.180573	0.860328	MPDU1
ENSG00000271200	0.029949	-0.0198744	-0.0498233	-0.0471197	0.0272453	-0.00270363	4.66875	1.63586	0.180577	0.860328	AC099791.2
ENSG00000163795	0.162841	0.085869	-0.076972	0.0562846	0.0295844	-0.133257	4.93052	1.63562	0.180631	0.860328	ZNF513
ENSG00000105821	0.0661273	0.118774	0.0526467	-0.0957549	0.214529	0.148402	4.42418	1.63552	0.180654	0.860328	DNAJC2
ENSG00000269834	0.0561142	0.0914495	0.0353353	0.112917	-0.0214679	-0.0775821	4.44255	1.63547	0.180666	0.860328	ZNF528-AS1
ENSG00000198795	0.0221434	0.0459325	0.023789	0.0358724	0.0100601	-0.0120834	4.4798	1.63466	0.18085	0.860328	ZNF521
ENSG00000227268	-0.0518369	-0.0187313	0.0331056	0.0301492	-0.0488805	0.00295641	4.49479	1.63464	0.180854	0.860328	KLLN
ENSG00000163453	0.0121601	-0.00895778	-0.0211179	0.129271	-0.138229	-0.150389	4.75148	1.63464	0.180856	0.860328	IGFBP7
ENSG00000172901	0.00995384	-0.00155372	-0.0115076	-0.00169266	0.000138935	-0.00981491	4.48098	1.63453	0.180881	0.860328	LVRN
ENSG00000140563	0.235232	0.104071	-0.131161	0.00707679	0.0969942	-0.138238	6.82183	1.63435	0.180921	0.860328	MCTP2
ENSG00000278654	0.0012958	0.00233187	0.00103607	-0.00697237	0.00930424	0.00800845	4.47171	1.63432	0.180928	0.860328	AC007450.4
ENSG00000005889	0.0837142	0.205914	0.1222	0.108477	0.0974366	0.0137224	5.29597	1.63385	0.181034	0.860328	ZFX
ENSG00000110031	0.222987	0.157379	-0.0656076	-0.0261201	0.183499	-0.0394875	5.02065	1.63383	0.18104	0.860328	LPXN
ENSG00000074964	-0.0554581	0.0183991	0.0738572	0.13569	-0.117291	-0.0618331	4.96748	1.6338	0.181047	0.860328	ARHGEF10L
ENSG00000057657	-0.0892899	0.0688726	0.158162	0.19369	-0.124818	-0.0355278	5.50462	1.63368	0.181075	0.860328	PRDM1
ENSG00000278341	0.00994975	-0.00777038	-0.0177201	0.00548276	-0.0132531	-0.0232029	4.47125	1.63362	0.181087	0.860328	AC138028.6
ENSG00000165304	0.0488429	0.0158911	-0.0329518	0.0234656	-0.00757448	-0.0564174	4.39138	1.63361	0.18109	0.860328	MELK
ENSG00000125149	-0.187035	-0.0910715	0.0959632	0.00112509	-0.0921966	0.0948381	4.76568	1.6335	0.181115	0.860328	C16orf70
ENSG00000181817	-0.00974907	0.156538	0.166287	0.0155317	0.141006	0.150755	5.30599	1.63344	0.181129	0.860328	LSM10
ENSG00000156136	0.0203111	0.0220824	0.00177135	0.142646	-0.120564	-0.140875	5.02374	1.63305	0.181218	0.860328	DCK
ENSG00000272791	-0.00213523	0.0275481	0.0296833	0.0704762	-0.042928	-0.0407928	4.48147	1.63294	0.181243	0.860328	AC073389.3
ENSG00000240231	0.00506078	0.000418411	-0.00464237	0.00107744	-0.000659027	-0.00571981	4.46495	1.63214	0.181426	0.860328	RPS27P29
ENSG00000235508	0.00504675	0.00349372	-0.00155303	0.0547454	-0.0512516	-0.0562984	4.35669	1.63211	0.181431	0.860328	RPS2P7
ENSG00000089902	0.0545775	0.202602	0.148024	0.197435	0.00516646	-0.049411	5.07925	1.63191	0.181478	0.860328	RCOR1
ENSG00000245849	0.219762	0.0952022	-0.12456	-0.0448646	0.140067	-0.0796951	3.86002	1.63183	0.181496	0.860328	RAD51-AS1
ENSG00000107672	0.0330096	0.166366	0.133357	0.0815878	0.0847783	0.0517687	4.42096	1.63182	0.181498	0.860328	NSMCE4A
ENSG00000198840	-0.0730746	-0.0964122	-0.0233375	-0.12495	0.0285379	0.101613	10.3586	1.63166	0.181535	0.860328	MT-ND3
ENSG00000115649	0.00917934	-0.112948	-0.122128	-0.239396	0.126448	0.117268	8.13162	1.6315	0.181573	0.860328	CNPPD1
ENSG00000214279	0.0567241	0.0697712	0.0130471	0.075992	-0.00622077	-0.0629449	4.50797	1.63141	0.181593	0.860328	SCART1
ENSG00000248544	0.0179226	-0.0184161	-0.0363387	-0.00484649	-0.0135696	-0.0314922	4.602	1.63128	0.181621	0.860328	AC008676.1
ENSG00000111142	0.149693	0.218825	0.0691324	0.160137	0.0586878	-0.091005	5.1441	1.63091	0.181707	0.860328	METAP2
ENSG00000104205	0.0535809	-0.0692749	-0.122856	0.0735808	-0.142856	-0.196437	4.77613	1.63087	0.181717	0.860328	SGK3
ENSG00000089154	0.0623007	0.0265389	-0.0357618	0.151138	-0.124599	-0.1869	5.04207	1.63079	0.181734	0.860328	GCN1
ENSG00000266126	0.0173773	0.0333762	0.0159989	0.0183558	0.0150204	-0.00235694	4.47336	1.63064	0.181769	0.860328	AC005730.3
ENSG00000272799	0.0318563	0.0203727	-0.0114836	0.0247619	-0.00438917	-0.0362455	4.48626	1.63064	0.18177	0.860328	AC006238.1
ENSG00000255529	-0.0560408	0.089462	0.145503	0.140973	-0.0515107	0.00453007	4.76692	1.63064	0.18177	0.860328	POLR2M
ENSG00000184608	0.00617964	-0.00153992	-0.00771957	-0.00416972	0.00262979	-0.00354985	4.4985	1.63056	0.181786	0.860328	FAM167A-AS1
ENSG00000267175	0.0329688	-0.0117571	-0.0447259	-0.000582118	-0.011175	-0.0441438	4.42949	1.63054	0.181792	0.860328	AC105094.2
ENSG00000205352	-0.0322195	-0.0260401	0.00617932	0.174042	-0.200082	-0.167862	6.86004	1.62959	0.182008	0.860328	PRR13
ENSG00000138363	-0.150899	-0.127115	0.0237835	-0.136713	0.00959774	0.160497	4.20817	1.62927	0.182083	0.860328	ATIC
ENSG00000170473	-0.00683553	0.086174	0.0930095	-0.0328871	0.119061	0.125897	4.76982	1.62913	0.182114	0.860328	PYM1
ENSG00000274769	0.00791973	-0.00104475	-0.00896447	-0.0284154	0.0273707	0.0194509	4.42974	1.62902	0.18214	0.860328	AC016747.4
ENSG00000136868	0.10684	-0.0486232	-0.155463	-0.123105	0.074482	-0.0323579	4.89056	1.62898	0.182149	0.860328	SLC31A1
ENSG00000099901	0.0340335	0.109186	0.0751521	0.193908	-0.0847224	-0.118756	4.42962	1.62895	0.182155	0.860328	RANBP1
ENSG00000234093	0.020123	-0.00361206	-0.0237351	0.000171662	-0.00378372	-0.0239067	4.51988	1.62894	0.182159	0.860328	RPS15AP11
ENSG00000131966	0.185135	0.125461	-0.0596735	0.0442357	0.0812256	-0.103909	5.39065	1.62885	0.182179	0.860328	ACTR10
ENSG00000175602	-0.140668	-0.0373739	0.103294	-0.0203976	-0.0169763	0.123692	4.79239	1.62878	0.182195	0.860328	CCDC85B
ENSG00000251226	-0.00139506	0.0162327	0.0176277	0.0147085	0.00152418	0.00291924	4.4788	1.6287	0.182213	0.860328	LINC02714
ENSG00000246582	0.0202372	0.0980685	0.0778313	0.0739862	0.0240823	0.00384505	4.49186	1.62864	0.182227	0.860328	AC100861.1
ENSG00000197818	0.0137135	0.186875	0.173162	0.19312	-0.00624412	-0.0199577	5.50741	1.62855	0.182247	0.860328	SLC9A8
ENSG00000119041	-0.0799104	0.104761	0.184671	0.105268	-0.000507665	0.0794028	4.71068	1.62849	0.182261	0.860328	GTF3C3
ENSG00000179091	-0.0852993	0.0209252	0.106224	0.201103	-0.180177	-0.094878	5.34403	1.62813	0.182343	0.860328	CYC1
ENSG00000236988	0.0081605	0.000429213	-0.00773129	0.000931354	-0.000502141	-0.00866264	4.48713	1.62799	0.182376	0.860328	AL359641.1
ENSG00000105750	-0.0560405	0.00411912	0.0601596	-0.00919156	0.0133107	0.0693512	4.30111	1.62788	0.182403	0.860328	ZNF85
ENSG00000277450	-0.0587721	0.00378358	0.0625557	0.097141	-0.0933574	-0.0345853	4.67049	1.62771	0.182441	0.860328	AC002094.4
ENSG00000164983	0.070619	0.0947446	0.0241257	0.125122	-0.0303779	-0.100997	4.44079	1.62758	0.18247	0.860328	TMEM65
ENSG00000213399	-0.00850724	0.0115069	0.0200141	0.0162698	-0.0047629	0.00374434	4.46099	1.6275	0.182488	0.860328	AC022210.1
ENSG00000223922	0.0148749	0.00229667	-0.0125783	0.0085548	-0.00625813	-0.0211331	4.44262	1.62728	0.182541	0.860328	ASS1P2
ENSG00000279599	-0.000671017	0.0271706	0.0278416	0.0192053	0.00796531	0.00863633	4.41841	1.62719	0.182559	0.860328	AC005514.1
ENSG00000137309	0.150641	-0.0403829	-0.191023	-0.113955	0.0735721	-0.0770684	5.52963	1.62712	0.182576	0.860328	HMGA1
ENSG00000141026	-0.0997252	0.0413062	0.141031	0.00227711	0.0390291	0.138754	4.47943	1.62669	0.182675	0.860328	MED9
ENSG00000270104	-0.0020338	-0.00275329	-0.000719481	-0.00794943	0.00519615	0.00722995	4.47266	1.62666	0.182683	0.860328	AL670729.2
ENSG00000264707	0.00609082	0.0173229	0.0112321	0.0167987	0.000524218	-0.0055666	4.48818	1.62663	0.182689	0.860328	L3MBTL4-AS1
ENSG00000204866	-0.0156867	-0.00707304	0.00861362	0.00619157	-0.0132646	0.00242205	4.48336	1.62649	0.182721	0.860328	IGFL2
ENSG00000187690	-0.00142972	-0.00663784	-0.00520812	-0.0578758	0.051238	0.0526677	4.27542	1.62644	0.182732	0.860328	EZHIP
ENSG00000260806	0.0280078	0.0110916	-0.0169162	-0.0799109	0.0910025	0.0629947	4.25458	1.62642	0.182737	0.860328	AL163051.1
ENSG00000213853	0.0234263	0.00681863	-0.0166077	-0.0331722	0.0399908	0.0165645	4.50499	1.62622	0.182784	0.860328	EMP2
ENSG00000230613	-0.0185605	-0.0215345	-0.00297396	-0.0114821	-0.0100524	0.00850817	4.528	1.62601	0.182831	0.860328	HM13-AS1
ENSG00000200135	0.144995	0.134287	-0.0107083	0.0527831	0.0815035	-0.0634914	5.33647	1.62591	0.182855	0.860328	AC073575.1
ENSG00000173482	-0.0394772	0.0750891	0.114566	0.0888725	-0.0137834	0.0256938	4.8729	1.62591	0.182855	0.860328	PTPRM
ENSG00000213487	0.0209253	0.00294934	-0.017976	-0.00404714	0.00699648	-0.0139288	4.52177	1.62571	0.182902	0.860328	ASS1P4
ENSG00000170379	-0.0590072	0.0505547	0.109562	0.0310845	0.0194702	0.0784774	4.38292	1.62553	0.182942	0.860328	TCAF2
ENSG00000136535	-0.0118544	-0.0170027	-0.00514824	-0.00512284	-0.0118798	-2.53985e-05	4.46531	1.62553	0.182943	0.860328	TBR1
ENSG00000125454	-0.0247928	8.48875e-05	0.0248777	0.144257	-0.144172	-0.11938	4.30542	1.62526	0.183004	0.860328	SLC25A19
ENSG00000183621	0.125465	0.141039	0.015574	-0.0801475	0.221186	0.0957215	5.7695	1.62519	0.183021	0.860328	ZNF438
ENSG00000133030	-0.0305628	0.00188999	0.0324528	0.21112	-0.20923	-0.178667	5.61952	1.62506	0.18305	0.860328	MPRIP
ENSG00000112297	-0.151492	0.0555937	0.207085	0.122844	-0.0672507	0.084241	5.99154	1.62469	0.183137	0.860328	CRYBG1
ENSG00000230658	-6.6343e-05	0.0103827	0.010449	-0.00520856	0.0155912	0.0156576	4.4702	1.62466	0.183143	0.860328	KLHL7-DT
ENSG00000158321	-0.110024	0.0842725	0.194297	0.15314	-0.0688673	0.0411572	4.53387	1.62463	0.183151	0.860328	AUTS2
ENSG00000258791	-0.0017583	0.0182157	0.019974	0.0190735	-0.000857736	0.000900569	4.47321	1.62434	0.183217	0.860328	LINC00520
ENSG00000137413	-0.0509662	0.137292	0.188258	0.185883	-0.0485908	0.0023754	4.71479	1.62433	0.18322	0.860328	TAF8
ENSG00000260668	-0.00882487	-0.008847	-2.2127e-05	3.84389e-05	-0.00888544	-6.05659e-05	4.48186	1.62423	0.183241	0.860328	AC093536.1
ENSG00000128000	0.0192477	0.139048	0.1198	0.157299	-0.018251	-0.0374987	4.78875	1.62399	0.183296	0.860328	ZNF780B
ENSG00000255669	0.00120216	0.00367334	0.00247118	-0.0133314	0.0170047	0.0158025	4.48184	1.62399	0.183297	0.860328	AC092471.1
ENSG00000186432	-0.135257	0.0458141	0.181071	0.187076	-0.141262	-0.00600503	5.59987	1.62382	0.183336	0.860328	KPNA4
ENSG00000184867	-0.0381356	0.0266265	0.0647621	0.0170616	0.0095649	0.0477005	4.54419	1.62376	0.183351	0.860328	ARMCX2
ENSG00000250011	0.0156593	0.113876	0.0982168	0.0869517	0.0269243	0.0112651	4.47595	1.62349	0.183413	0.860328	HMGB1P3
ENSG00000162399	0.00680884	0.00175083	-0.00505801	0.000631765	0.00111907	-0.00568978	4.46887	1.62344	0.183424	0.860328	BSND
ENSG00000107175	0.0762458	0.114515	0.0382694	0.176499	-0.0619834	-0.138229	5.0759	1.6233	0.183457	0.860328	CREB3
ENSG00000213772	-0.000865242	-0.00166922	-0.000803976	-0.00528432	0.00361511	0.00448035	4.4638	1.62325	0.183467	0.860328	EIF1P7
ENSG00000108799	-0.208011	-0.109957	0.0980543	0.0584323	-0.168389	0.039622	5.30773	1.62319	0.183482	0.860328	EZH1
ENSG00000009413	0.0465858	0.1942	0.147614	0.128481	0.0657196	0.0191337	5.34403	1.62308	0.183506	0.860328	REV3L
ENSG00000223803	-0.0596085	0.0291688	0.0887773	-0.0611621	0.0903308	0.149939	4.3018	1.62249	0.183644	0.860328	RPS20P14
ENSG00000004059	-0.0372663	-0.0962871	-0.0590208	-0.0361648	-0.0601223	-0.022856	4.63989	1.62245	0.183653	0.860328	ARF5
ENSG00000105427	0.0369746	0.0473079	0.0103333	0.0674495	-0.0201416	-0.0571162	4.38193	1.62234	0.183678	0.860328	CNFN
ENSG00000272361	-0.0021011	0.0023284	0.0044295	-0.0127667	0.0150951	0.0171962	4.47055	1.6221	0.183735	0.860328	AC005014.2
ENSG00000201821	-0.00521994	0.00681188	0.0120318	0.0137783	-0.00696647	-0.00174652	4.44885	1.62198	0.183761	0.860328	RNU4-9P
ENSG00000272963	-0.000440931	0.0192121	0.019653	0.0167733	0.00243876	0.00287969	4.5089	1.62127	0.183926	0.860328	OR7A19P
ENSG00000185811	-0.200494	-0.121871	0.078623	-0.0237686	-0.0981021	0.102392	6.70684	1.62116	0.183952	0.860328	IKZF1
ENSG00000128708	-0.00768193	-0.0361747	-0.0284928	0.120346	-0.156521	-0.148839	4.66305	1.62114	0.183957	0.860328	HAT1
ENSG00000125895	-0.0052111	0.00916297	0.0143741	0.0090397	0.000123278	0.00533438	4.46249	1.62109	0.183967	0.860328	TMEM74B
ENSG00000233308	-0.00207798	0.0145195	0.0165975	-0.00563165	0.0201511	0.0222291	4.48305	1.62104	0.183981	0.860328	OSTN-AS1
ENSG00000104998	0.0188168	0.156818	0.138001	0.214947	-0.0581294	-0.0769462	4.72267	1.62085	0.184022	0.860328	IL27RA
ENSG00000253667	-0.000445304	0.0014404	0.0018857	-0.00613236	0.00757276	0.00801806	4.47406	1.62023	0.184167	0.860328	AC100821.1
ENSG00000246451	0.000268546	0.0165897	0.0163212	0.01424	0.00234972	0.00208118	4.50004	1.62016	0.184183	0.860328	AL049840.2
ENSG00000119402	-0.0282894	0.157176	0.185466	0.115396	0.0417803	0.0700697	5.61505	1.62002	0.184215	0.860328	FBXW2
ENSG00000111652	-0.0826876	0.0282888	0.110976	0.118729	-0.09044	-0.00775247	4.86388	1.62	0.18422	0.860328	COPS7A
ENSG00000179967	0.00448738	-0.047402	-0.0518894	0.0286162	-0.0760182	-0.0805056	4.60553	1.61998	0.184226	0.860328	PPP1R14BP3
ENSG00000099956	0.0812202	0.172951	0.0917305	0.0801487	0.092802	0.0115818	4.97145	1.61986	0.184253	0.860328	SMARCB1
ENSG00000166166	-0.00525984	-0.0841212	-0.0788613	0.0245163	-0.108637	-0.103378	4.50136	1.61965	0.184301	0.860328	TRMT61A
ENSG00000164746	0.0102413	-0.00479038	-0.0150317	-0.00164273	-0.00314766	-0.013389	4.48202	1.61948	0.184341	0.860328	C7orf57
ENSG00000121417	0.072861	0.0343597	-0.0385012	0.0816094	-0.0472496	-0.120111	4.49644	1.61924	0.184397	0.860328	ZNF211
ENSG00000246477	-0.00059298	0.00485526	0.00544824	0.00572085	-0.000865582	-0.000272602	4.4739	1.61917	0.184414	0.860328	AF131216.1
ENSG00000104870	0.155024	0.187269	0.0322454	0.0260094	0.16126	0.00623603	7.84604	1.61915	0.184418	0.860328	FCGRT
ENSG00000113504	0.0994092	0.192233	0.0928236	0.134106	0.0581272	-0.041282	4.52211	1.61838	0.184596	0.860328	SLC12A7
ENSG00000154548	-0.0115992	-0.0108671	0.000732075	-0.000106142	-0.010761	0.000838216	4.48793	1.6182	0.184639	0.860328	SRSF12
ENSG00000232677	0.0743484	0.109258	0.0349095	0.0322724	0.0769855	0.00263717	4.52498	1.61801	0.184682	0.860328	LINC00665
ENSG00000196453	0.0849307	0.122737	0.0378061	0.0243748	0.098362	0.0134313	4.53776	1.61769	0.184756	0.860328	ZNF777
ENSG00000157570	0.0561702	0.155613	0.0994425	0.102847	0.0527662	-0.00340406	4.89458	1.61768	0.184759	0.860328	TSPAN18
ENSG00000176092	0.0172606	-0.016732	-0.0339926	0.0257838	-0.0425158	-0.0597764	4.62502	1.61767	0.184762	0.860328	CRYBG2
ENSG00000237499	0.0914325	0.128697	0.0372645	0.151191	-0.0224938	-0.113926	4.35459	1.61758	0.184783	0.860328	WAKMAR2
ENSG00000114125	-0.0500991	0.0210578	0.0711569	0.196729	-0.175672	-0.125572	5.35532	1.61755	0.184788	0.860328	RNF7
ENSG00000237491	-0.0313177	0.011274	0.0425917	-0.0206618	0.0319358	0.0632535	4.33761	1.6175	0.184802	0.860328	LINC01409
ENSG00000225614	0.0439082	0.0543312	0.010423	0.0718604	-0.0175292	-0.0614374	4.34551	1.61739	0.184827	0.860328	ZNF469
ENSG00000269982	0.065985	0.0467217	-0.0192633	0.00234479	0.044377	-0.021608	4.51861	1.61737	0.184832	0.860328	AC018809.2
ENSG00000249388	-0.0435792	-0.001814	0.0417652	0.0303853	-0.0321993	0.01138	4.48306	1.61737	0.184832	0.860328	AC023794.4
ENSG00000271851	-0.0753035	-0.035441	0.0398625	-0.0154676	-0.0199734	0.0553301	4.41648	1.61728	0.184852	0.860328	AC087501.4
ENSG00000237329	0.0174678	-0.00131102	-0.0187788	-0.00410373	0.00279271	-0.0146751	4.39959	1.61721	0.184869	0.860328	AL356320.2
ENSG00000153786	0.0902348	0.173607	0.0833719	0.231766	-0.0581589	-0.148394	5.65059	1.61714	0.184886	0.860328	ZDHHC7
ENSG00000266589	-0.0185461	-0.0110623	0.00748377	0.0347294	-0.0457918	-0.0272457	4.5086	1.61713	0.184888	0.860328	MIR4512
ENSG00000204194	-0.0138334	-0.00981409	0.0040193	0.00398664	-0.0138007	3.26661e-05	4.4816	1.61711	0.184891	0.860328	RPL12P1
ENSG00000037241	0.0197457	0.0679162	0.0481705	0.0637278	0.00418848	-0.0155573	4.49269	1.61705	0.184905	0.860328	RPL26L1
ENSG00000233757	0.00020365	0.0306041	0.0304005	-0.00372231	0.0343264	0.0341228	4.44659	1.61645	0.185045	0.860328	AC092835.1
ENSG00000140795	-0.0111015	-0.0104225	0.000678978	-0.00178492	-0.0086376	0.0024639	4.47728	1.61552	0.185263	0.860328	MYLK3
ENSG00000197782	0.111688	0.167267	0.0555791	0.0398087	0.127459	0.0157704	4.49503	1.61542	0.185285	0.860328	ZNF780A
ENSG00000235522	0.0182012	0.00161464	-0.0165866	-0.0121335	0.0137481	-0.00445309	4.47062	1.61504	0.185374	0.860328	AC010978.1
ENSG00000234800	-0.00771324	-0.00766842	4.48171e-05	-0.00466948	-0.00299895	0.00471429	4.47561	1.61485	0.185417	0.860328	PCMTD1P3
ENSG00000100985	0.207565	0.111851	-0.0957143	-0.00514605	0.116997	-0.0905682	7.75645	1.61483	0.185424	0.860328	MMP9
ENSG00000080371	0.0828259	0.14388	0.0610538	0.217741	-0.0738618	-0.156688	5.89848	1.61477	0.185437	0.860328	RAB21
ENSG00000259699	-0.0035985	0.044422	0.0480205	0.0423357	0.00208631	0.00568481	4.54605	1.61476	0.185439	0.860328	HMGB1P8
ENSG00000099999	0.00114375	0.0295167	0.028373	0.0388674	-0.0093507	-0.0104944	4.49365	1.61463	0.185471	0.860328	RNF215
ENSG00000155275	0.102022	0.0589777	-0.0430443	0.064323	-0.00534528	-0.107367	4.29238	1.61454	0.185491	0.860328	TRMT44
ENSG00000113621	-0.0458927	0.0132352	0.0591279	0.18856	-0.175325	-0.129432	4.55756	1.61452	0.185496	0.860328	TXNDC15
ENSG00000171840	-0.167163	-0.232014	-0.0648519	-0.150687	-0.081327	0.0858356	5.75499	1.61443	0.185517	0.860328	NINJ2
ENSG00000083544	-0.056664	0.0034464	0.0601104	0.124153	-0.120707	-0.064043	4.41998	1.61432	0.185542	0.860328	TDRD3
ENSG00000071539	0.0136246	0.0347819	0.0211574	0.0163652	0.0184167	0.00479216	4.43247	1.61413	0.185585	0.860328	TRIP13
ENSG00000149451	-0.00157779	-0.00196959	-0.000391793	-0.00566827	0.00369869	0.00527648	4.48377	1.61412	0.185589	0.860328	ADAM33
ENSG00000234494	-0.0248369	-0.0272678	-0.00243096	-0.0268313	-0.000436486	0.0244004	4.46712	1.61398	0.185623	0.860328	SP2-AS1
ENSG00000229415	0.0231916	-0.000513766	-0.0237053	-0.00586941	0.00535565	-0.0178359	4.49528	1.6137	0.185687	0.860328	SFTA3
ENSG00000166783	-0.156416	-0.0257952	0.130621	-0.122753	0.0969576	0.253374	6.28681	1.61359	0.185712	0.860328	MARF1
ENSG00000048052	0.119866	0.160783	0.0409165	0.00379547	0.156987	0.0371211	4.71889	1.61355	0.185721	0.860328	HDAC9
ENSG00000198793	0.0136606	0.152797	0.139136	0.191287	-0.0384896	-0.0521502	4.79286	1.61307	0.185833	0.860328	MTOR
ENSG00000226174	-0.0242273	-0.0161608	0.00806652	-0.0340672	0.0179065	0.0421337	4.58433	1.61253	0.185961	0.860328	TEX22
ENSG00000256377	0.0175894	0.0259538	0.00836442	0.0194332	0.00652059	-0.0110688	4.46182	1.61189	0.186111	0.860328	AC009509.2
ENSG00000154319	-0.0105383	-0.0289112	-0.0183729	-0.0295756	0.00066434	0.0112026	4.51009	1.61169	0.186156	0.860328	FAM167A
ENSG00000169752	-0.0130219	-0.0126502	0.000371649	0.000640694	-0.0132909	-0.000269046	4.47937	1.61157	0.186185	0.860328	NRG4
ENSG00000230295	-0.0089791	-0.00771346	0.00126564	0.00199446	-0.00970792	-0.000728822	4.46064	1.61156	0.186188	0.860328	GTF2IP23
ENSG00000162413	0.178347	0.212131	0.0337834	0.134252	0.0778792	-0.100468	6.28675	1.61138	0.186229	0.860328	KLHL21
ENSG00000177383	0.0406521	0.0438238	0.00317166	0.129949	-0.0861249	-0.126777	4.51982	1.6113	0.186248	0.860328	MAGEF1
ENSG00000236451	2.47251e-05	0.0202323	0.0202075	0.0212385	-0.00100629	-0.00103101	4.46336	1.61115	0.186284	0.860328	AC067956.1
ENSG00000113384	-0.124402	-0.0861	0.0383016	0.116346	-0.202446	-0.0780448	5.08529	1.61107	0.186303	0.860328	GOLPH3
ENSG00000254556	0.0460282	0.00280665	-0.0432215	-0.0904461	0.0932527	0.0472246	4.29026	1.61097	0.186327	0.860328	AF131215.2
ENSG00000143653	0.130497	0.0817462	-0.0487505	0.0778848	0.00386136	-0.126635	4.63537	1.61088	0.186346	0.860328	SCCPDH
ENSG00000197444	-0.00409763	-0.00848201	-0.00438438	-0.0236069	0.0151249	0.0192225	4.46991	1.6108	0.186365	0.860328	OGDHL
ENSG00000087303	0.014002	0.00310341	-0.0108986	0.00993635	-0.00683294	-0.020835	4.47535	1.61079	0.186367	0.860328	NID2
ENSG00000113739	0.00275118	6.51457e-05	-0.00268603	-0.00918005	0.00924519	0.00649401	4.4899	1.61078	0.18637	0.860328	STC2
ENSG00000200211	-0.0168031	-0.0098039	0.0069992	0.011102	-0.0209059	-0.00410281	4.48314	1.61063	0.186405	0.860328	RNY4P27
ENSG00000228672	-0.0589007	-0.040727	0.0181738	-0.0443726	0.00364565	0.0625464	4.48983	1.6105	0.186436	0.860328	PROB1
ENSG00000188938	-0.120284	0.0403471	0.160631	0.18054	-0.140193	-0.019909	5.8309	1.6104	0.186459	0.860328	FAM120AOS
ENSG00000138604	0.00141219	0.0627483	0.0613361	0.0648382	-0.00208983	-0.00350202	4.59243	1.61014	0.186521	0.860328	GLCE
ENSG00000164040	-0.0857839	0.0841409	0.169925	0.178466	-0.0943254	-0.00854143	4.75639	1.61001	0.186551	0.860328	PGRMC2
ENSG00000116701	0.112945	0.128002	0.0150565	0.121375	0.00662689	-0.106319	9.94467	1.60998	0.186559	0.860328	NCF2
ENSG00000264745	0.0542464	0.0216629	-0.0325834	0.00792208	0.0137408	-0.0405055	4.40599	1.60996	0.186563	0.860328	TTC39C-AS1
ENSG00000151715	-0.0269194	0.115901	0.14282	0.0994969	0.0164038	0.0433232	4.84207	1.60995	0.186565	0.860328	TMEM45B
ENSG00000235138	0.0175966	0.000242113	-0.0173544	-0.00190784	0.00214996	-0.0154466	4.50061	1.60954	0.186662	0.860328	AL445931.1
ENSG00000242593	0.00257348	0.014711	0.0121376	0.0146855	2.55733e-05	-0.00254791	4.48115	1.60949	0.186673	0.860328	AC006148.1
ENSG00000169213	-0.000581815	-0.0250334	-0.0244516	-0.00445474	-0.0205786	-0.0199968	4.43062	1.60908	0.186769	0.860328	RAB3B
ENSG00000183020	0.0480345	0.156189	0.108154	0.0991717	0.0570171	0.00898263	4.73643	1.60905	0.186776	0.860328	AP2A2
ENSG00000181104	-0.106622	0.0559804	0.162602	0.120239	-0.0642586	0.0423634	4.55082	1.60849	0.186908	0.860328	F2R
ENSG00000269292	0.0107456	0.00112442	-0.00962118	0.00105192	7.25002e-05	-0.0106731	4.47329	1.60848	0.18691	0.860328	AC093503.2
ENSG00000250838	0.005757	-0.00128348	-0.00704048	-0.00126301	-2.04742e-05	-0.00577747	4.49359	1.60844	0.186919	0.860328	AC091133.3
ENSG00000241084	0.0210964	0.00186397	-0.0192324	0.00911408	-0.00725011	-0.0283465	4.48347	1.60839	0.186932	0.860328	AL161785.3
ENSG00000153162	-0.070234	0.0205271	0.0907611	0.0310482	-0.0105211	0.0597129	4.38768	1.60831	0.186951	0.860328	BMP6
ENSG00000255571	-0.0496234	0.0163831	0.0660065	0.0636924	-0.0473093	0.00231415	4.53354	1.60816	0.186986	0.860328	MIR9-3HG
ENSG00000114115	0.0139928	-0.000647657	-0.0146404	-0.00124197	0.000594315	-0.0133984	4.47338	1.60809	0.187001	0.860328	RBP1
ENSG00000169851	0.000339687	0.00862758	0.00828789	0.00481464	0.00381294	0.00347325	4.47042	1.60809	0.187003	0.860328	PCDH7
ENSG00000232117	0.00940139	-0.00164091	-0.0110423	-0.00238773	0.000746826	-0.00865457	4.48036	1.60798	0.187028	0.860328	LINC00384
ENSG00000252296	-0.0144825	-0.0119352	0.00254729	0.00348062	-0.0154158	-0.000933335	4.4805	1.60745	0.187153	0.860328	AL359641.2
ENSG00000120265	-0.116463	0.0411	0.157563	0.213377	-0.172277	-0.0558143	5.49469	1.60742	0.187159	0.860328	PCMT1
ENSG00000170571	0.108011	0.202488	0.0944767	0.0667997	0.135688	0.027677	5.99498	1.60735	0.187176	0.860328	EMB
ENSG00000269904	-0.0209659	0.00284545	0.0238114	0.011113	-0.00826758	0.0126984	4.51249	1.60729	0.18719	0.860328	MAP2K4P1
ENSG00000103429	0.14114	0.20776	0.06662	0.166896	0.0408634	-0.100276	4.75096	1.60723	0.187205	0.860328	BFAR
ENSG00000119335	0.165831	0.224088	0.0582573	0.0373474	0.18674	0.0209099	6.82476	1.60704	0.18725	0.860328	SET
ENSG00000196812	0.0558377	0.0759903	0.0201527	0.0750182	0.000972183	-0.0548655	4.67362	1.60694	0.187274	0.860328	ZSCAN16
ENSG00000112592	0.0682805	0.09354	0.0252595	0.148048	-0.0545082	-0.122789	4.32501	1.60686	0.187292	0.860328	TBP
ENSG00000103319	-0.089945	0.024236	0.114181	0.152092	-0.127856	-0.0379109	4.51727	1.6067	0.187329	0.860328	EEF2K
ENSG00000260279	0.0156731	0.0331023	0.0174292	0.0439564	-0.0108541	-0.0265272	4.46531	1.60645	0.187389	0.860328	AC137932.1
ENSG00000056736	0.0030023	0.0150516	0.0120493	0.0165156	-0.00146399	-0.0044663	4.46441	1.60642	0.187395	0.860328	IL17RB
ENSG00000213757	-0.000145709	0.0149097	0.0150554	0.00381103	0.0110987	0.0112444	4.49549	1.60639	0.187402	0.860328	RPS3AP20
ENSG00000145901	-0.0797477	0.0381363	0.117884	-0.104789	0.142926	0.222673	7.18602	1.6063	0.187424	0.860328	TNIP1
ENSG00000064199	-0.0197033	0.0170087	0.036712	0.049939	-0.0329303	-0.0132269	4.58044	1.60623	0.187439	0.860328	SPA17
ENSG00000138399	0.132161	0.0631299	-0.0690316	0.0486191	0.0145108	-0.117651	4.20697	1.60622	0.187442	0.860328	FASTKD1
ENSG00000207651	0.00430916	0.016513	0.0122038	-0.0169947	0.0335076	0.0291985	4.50468	1.60584	0.187531	0.860328	MIR28
ENSG00000163116	0.00907888	-0.000378485	-0.00945736	-0.000170077	-0.000208408	-0.00928729	4.48652	1.60582	0.187537	0.860328	STPG2
ENSG00000260456	0.0528948	0.0209923	-0.0319025	-0.0286688	0.0496611	-0.00323374	4.53123	1.60574	0.187555	0.860328	C16orf95
ENSG00000225761	0.0338792	0.00176938	-0.0321098	0.00502679	-0.00325742	-0.0371366	4.44221	1.60571	0.187562	0.860328	AL596247.1
ENSG00000223865	-0.060569	-0.0168351	0.0437338	0.168494	-0.185329	-0.12476	7.33294	1.60562	0.187584	0.860328	HLA-DPB1
ENSG00000261732	-0.102665	-0.068615	0.0340503	0.0277034	-0.0963185	0.00634689	4.47711	1.60552	0.187606	0.860328	AL031708.1
ENSG00000229326	0.0185293	0.0177661	-0.000763159	-0.0393554	0.0571216	0.0385923	4.5509	1.60535	0.187647	0.860328	RPL17P15
ENSG00000196968	-0.0994175	0.0659278	0.165345	0.212228	-0.1463	-0.0468829	4.60445	1.60534	0.187651	0.860328	FUT11
ENSG00000137815	0.0127266	0.0609869	0.0482603	-0.133128	0.194115	0.181388	5.38543	1.60532	0.187655	0.860328	RTF1
ENSG00000252761	-0.000230639	0.00162861	0.00185925	0.00200608	-0.000377471	-0.000146831	4.47066	1.60531	0.187656	0.860328	AL669830.1
ENSG00000227825	-0.0463665	-0.0271793	0.0191872	-0.0371524	0.00997306	0.0563396	4.47734	1.60528	0.187664	0.860328	SLC9A7P1
ENSG00000165553	0.0137773	-0.000996778	-0.0147741	-0.00270848	0.0017117	-0.0120656	4.46371	1.60514	0.187696	0.860328	NGB
ENSG00000072803	0.104436	0.18428	0.0798443	0.14986	0.0344207	-0.0700153	4.95563	1.6051	0.187706	0.860328	FBXW11
ENSG00000075391	0.0577927	0.0138993	-0.0438934	-0.0252326	0.0391319	-0.0186608	4.50306	1.60505	0.187718	0.860328	RASAL2
ENSG00000131095	-0.00438299	-0.0054978	-0.0011148	-0.0154187	0.00992089	0.0143039	4.44888	1.60483	0.187771	0.860328	GFAP
ENSG00000272885	0.0103584	-0.0130471	-0.0234056	-0.0105319	-0.00251521	-0.0128737	4.50839	1.60473	0.187793	0.860328	AC092574.1
ENSG00000167645	-0.025037	-0.126465	-0.101428	-0.16873	0.0422651	0.067302	5.10128	1.60465	0.187814	0.860328	YIF1B
ENSG00000169715	0.012115	0.116306	0.104191	0.101714	0.0145915	0.00247648	4.59109	1.60433	0.187888	0.860328	MT1E
ENSG00000272755	-0.00838993	0.0107727	0.0191626	0.017423	-0.00665037	0.00173955	4.49456	1.60402	0.187961	0.860328	AC245297.2
ENSG00000213250	0.0119392	0.00267016	-0.00926908	0.00204278	0.00062738	-0.0113119	4.47775	1.60401	0.187965	0.860328	RBMS2P1
ENSG00000167588	-0.00336319	0.00946061	0.0128238	0.0128187	-0.0033581	5.08612e-06	4.473	1.60394	0.187979	0.860328	GPD1
ENSG00000130751	-0.0108089	-0.0109182	-0.000109296	-0.00517839	-0.00573983	0.00506909	4.53194	1.60393	0.187983	0.860328	NPAS1
ENSG00000278590	0.0396587	0.0211175	-0.0185412	-0.0117501	0.0328676	-0.00679108	4.51518	1.60388	0.187995	0.860328	RN7SL113P
ENSG00000254521	0.0465339	0.0242734	-0.0222606	0.00282131	0.0214521	-0.0250819	4.41188	1.60346	0.188094	0.860328	SIGLEC12
ENSG00000077935	-0.00292596	0.0135221	0.016448	0.0418444	-0.0283224	-0.0253964	4.52075	1.60314	0.18817	0.860328	SMC1B
ENSG00000188676	-0.00129887	0.00669007	0.00798895	0.00243448	0.00425559	0.00555447	4.48877	1.60304	0.188193	0.860328	IDO2
ENSG00000224557	0.00622629	0.0272649	0.0210386	0.0327837	-0.0055188	-0.0117451	4.42653	1.60297	0.188209	0.860328	HLA-DPB2
ENSG00000215464	0.072424	0.0617363	-0.0106876	0.0363384	0.025398	-0.047026	4.47789	1.6028	0.188251	0.860328	AP000354.1
ENSG00000276934	-0.00155729	0.0173323	0.0188896	-0.00829026	0.0256226	0.0271799	4.45999	1.6027	0.188274	0.860328	AC009704.2
ENSG00000152292	-0.0116005	-0.0106736	0.000926866	0.000164553	-0.0108382	0.000762313	4.4766	1.60248	0.188327	0.860328	SH2D6
ENSG00000226863	-0.0161849	-0.002836	0.0133489	0.0121348	-0.0149708	0.00121407	4.4819	1.60231	0.188367	0.860328	SHROOM2P1
ENSG00000070081	0.177263	0.201836	0.024573	0.15052	0.0513163	-0.125947	4.81411	1.60227	0.188374	0.860328	NUCB2
ENSG00000274677	0.0458423	-0.00220658	-0.0480489	0.010297	-0.0125036	-0.0583459	4.46239	1.60216	0.188402	0.860328	AC040169.3
ENSG00000161048	-0.120748	0.0431829	0.163931	0.128881	-0.0856984	0.0350499	4.64557	1.60214	0.188407	0.860328	NAPEPLD
ENSG00000267470	-0.0112733	0.0261474	0.0374207	0.00553078	0.0206166	0.0318899	4.44034	1.60199	0.188441	0.860328	ZNF571-AS1
ENSG00000113558	0.10448	0.172729	0.0682484	-0.0409855	0.213714	0.109234	7.24926	1.60188	0.188469	0.860328	SKP1
ENSG00000251237	0.0259396	0.0176627	-0.00827688	-0.00851462	0.0261773	0.000237743	4.46796	1.60166	0.18852	0.860328	B3GNTL1P1
ENSG00000114315	0.0820567	0.127285	0.0452285	0.0952923	0.0319929	-0.0500638	4.67603	1.6015	0.188557	0.860328	HES1
ENSG00000259000	0.00666382	0.000623086	-0.00604074	-0.00647251	0.0070956	0.000431776	4.49842	1.60141	0.188579	0.860328	DOCK11P1
ENSG00000105991	0.0270452	0.0468538	0.0198085	0.0542916	-0.00743787	-0.0344831	4.44864	1.60137	0.188589	0.860328	HOXA1
ENSG00000250685	-0.00771346	0.0140026	0.021716	-0.0132642	0.0272668	0.0349803	4.41515	1.60133	0.188598	0.860328	AC009123.1
ENSG00000143303	-0.0324604	0.0224324	0.0548928	0.137585	-0.115153	-0.0826923	4.17866	1.60082	0.188719	0.860328	RRNAD1
ENSG00000231213	0.00560188	-0.00146696	-0.00706884	-0.00169249	0.000225528	-0.00537635	4.48252	1.60078	0.188729	0.860328	PLSCR5
ENSG00000169188	0.04442	0.175112	0.130692	0.0661781	0.108934	0.0645139	4.50185	1.6005	0.188796	0.860328	APEX2
ENSG00000183066	0.106466	0.0402395	-0.0662262	0.0451756	-0.00493609	-0.111402	4.59857	1.60026	0.188853	0.860328	WBP2NL
ENSG00000213280	-0.00933965	-0.00701105	0.00232859	0.0125163	-0.0195274	-0.0101877	4.46343	1.60019	0.188868	0.860328	AC090114.1
ENSG00000125245	-0.014474	0.117066	0.13154	0.0596453	0.0574203	0.0718943	4.53611	1.60017	0.188874	0.860328	GPR18
ENSG00000168675	0.0967259	0.0141507	-0.0825752	0.100757	-0.0866058	-0.183332	4.68221	1.60015	0.188879	0.860328	LDLRAD4
ENSG00000117569	-7.46843e-05	0.11177	0.111844	0.145703	-0.033933	-0.0338583	4.52657	1.59986	0.188947	0.860328	PTBP2
ENSG00000196440	0.0187041	0.0643463	0.0456422	0.0750687	-0.0107224	-0.0294265	4.35089	1.59983	0.188954	0.860328	ARMCX4
ENSG00000122565	0.18411	0.122541	-0.0615684	0.125866	-0.00332523	-0.187435	6.79971	1.59977	0.188969	0.860328	CBX3
ENSG00000214087	-0.0993002	-0.0532237	0.0460765	0.0111658	-0.0643895	0.0349107	4.58192	1.59963	0.189001	0.860328	ARL16
ENSG00000123268	0.097496	0.145569	0.0480731	0.109632	0.0359368	-0.0615591	5.13107	1.59937	0.189064	0.860328	ATF1
ENSG00000255169	2.75491e-05	-9.69855e-05	-0.000124535	-0.00805297	0.00795598	0.00792843	4.47855	1.59934	0.189071	0.860328	LINC02722
ENSG00000228463	0.0300271	0.0024876	-0.0275395	-0.00732146	0.00980906	-0.020218	4.55667	1.59924	0.189093	0.860328	AP006222.1
ENSG00000178146	-0.00146687	-0.00273109	-0.00126422	-0.0119152	0.00918407	0.0106509	4.48109	1.59914	0.189117	0.860328	AL672207.1
ENSG00000244300	0.0141267	0.00207281	-0.0120539	-0.00439039	0.0064632	-0.0076635	4.48345	1.59893	0.189167	0.860328	GATA2-AS1
ENSG00000185272	-0.0402005	-0.0214872	0.0187133	0.0313497	-0.0528369	-0.0126364	4.40108	1.5989	0.189175	0.860328	RBM11
ENSG00000015479	0.111866	0.171058	0.0591926	0.203019	-0.0319611	-0.143827	5.37385	1.59877	0.189206	0.860328	MATR3
ENSG00000150764	-0.0517488	-0.0531536	-0.00140478	-0.0837824	0.0306288	0.0823776	4.53553	1.59869	0.189224	0.860328	DIXDC1
ENSG00000163866	-0.159702	-0.00943401	0.150268	-0.0213227	0.0118887	0.171591	5.07454	1.59863	0.18924	0.860328	SMIM12
ENSG00000233921	0.00333027	0.0205444	0.0172142	0.00877793	0.0117665	0.00843624	4.52337	1.59839	0.189296	0.860328	RPS15AP40
ENSG00000112146	0.104574	-0.0620892	-0.166663	-0.209579	0.147489	0.0429158	7.25315	1.59837	0.1893	0.860328	FBXO9
ENSG00000232347	0.0132528	0.00206104	-0.0111918	0.000513007	0.00154803	-0.0117048	4.46824	1.59835	0.189305	0.860328	AL390728.5
ENSG00000278530	0.00531139	0.013287	0.00797565	0.0237505	-0.0104634	-0.0157748	4.43661	1.59831	0.189314	0.860328	CHMP1B2P
ENSG00000172586	-0.150796	0.0171688	0.167965	0.0809149	-0.0637461	0.0870502	4.99402	1.59827	0.189325	0.860328	CHCHD1
ENSG00000075089	0.103925	0.085095	-0.0188295	0.122882	-0.0377872	-0.141712	4.84873	1.59815	0.189354	0.860328	ACTR6
ENSG00000128039	-0.138031	-0.0405394	0.0974921	0.0312219	-0.0717613	0.0662701	4.40525	1.5981	0.189365	0.860328	SRD5A3
ENSG00000238259	0.0131752	0.0217221	0.00854694	-0.00699479	0.0287169	0.0155417	4.53787	1.59806	0.189374	0.860328	PHF5GP
ENSG00000278126	-0.103895	-0.0639319	0.0399628	-0.0438276	-0.0201043	0.0837904	4.32566	1.59805	0.189378	0.860328	AC139768.1
ENSG00000259779	-0.0128874	-0.0142037	-0.00131632	-0.00222893	-0.0119748	0.000912611	4.48354	1.59795	0.189402	0.860328	LINC01922
ENSG00000181392	-0.0354432	-0.0177586	0.0176846	0.0317504	-0.049509	-0.0140658	4.53316	1.59789	0.189416	0.860328	SYNE4
ENSG00000166575	0.0878961	-0.0047371	-0.0926332	0.00310941	-0.00784651	-0.0957426	4.1986	1.59786	0.189422	0.860328	TMEM135
ENSG00000196419	0.0162119	0.164923	0.148711	0.185312	-0.0203885	-0.0366004	4.49433	1.59773	0.189453	0.860328	XRCC6
ENSG00000151135	-0.0718112	0.0968755	0.168687	0.156552	-0.059676	0.0121352	4.68788	1.59772	0.189456	0.860328	TMEM263
ENSG00000154146	-0.150062	-0.170774	-0.0207118	-0.205071	0.0342974	0.184359	9.43923	1.5977	0.18946	0.860328	NRGN
ENSG00000103316	-0.0236011	-0.028894	-0.00529286	-0.0619253	0.0330313	0.0566324	4.60405	1.59743	0.189524	0.860328	CRYM
ENSG00000157087	0.0179335	0.00989772	-0.0080358	0.0103164	-0.000418714	-0.0183522	4.47698	1.59743	0.189525	0.860328	ATP2B2
ENSG00000272578	-0.0874099	0.0995974	0.187007	0.0349441	0.0646533	0.152063	4.87682	1.59733	0.189548	0.860328	AP000347.1
ENSG00000136451	0.189898	0.221919	0.0320219	0.0777211	0.144198	-0.0456992	5.63726	1.59731	0.189555	0.860328	VEZF1
ENSG00000248780	0.0127674	-0.0266319	-0.0393992	0.0188938	-0.0455257	-0.058293	4.58991	1.5973	0.189555	0.860328	ARL4AP2
ENSG00000230212	-0.0135462	-0.0115129	0.0020333	0.00225015	-0.0137631	-0.000216847	4.46058	1.59712	0.189598	0.860328	AP000688.1
ENSG00000279117	0.185737	0.156062	-0.0296749	0.15531	0.000752358	-0.184985	4.88963	1.59712	0.189599	0.860328	AP001972.5
ENSG00000152484	-0.131371	-0.030581	0.10079	-0.142451	0.11187	0.243241	5.67004	1.59707	0.189612	0.860328	USP12
ENSG00000264125	0.00141091	0.0268186	0.0254077	0.0289687	-0.00215011	-0.00356101	4.45372	1.59692	0.189645	0.860328	AC104984.2
ENSG00000197134	-0.0931538	-0.0170596	0.0760942	0.0361727	-0.0532323	0.0399215	4.59327	1.59638	0.189775	0.860328	ZNF257
ENSG00000126458	-0.0667353	-0.00227888	0.0644564	0.175284	-0.177563	-0.110827	4.30526	1.59614	0.189832	0.860328	RRAS
ENSG00000138686	-0.0918353	-0.109854	-0.0180185	-0.0229096	-0.0869442	0.00489104	4.54294	1.59612	0.189837	0.860328	BBS7
ENSG00000228021	-0.00351078	0.0183812	0.021892	0.00966355	0.00871765	0.0122284	4.5047	1.59582	0.189909	0.860328	AL158835.1
ENSG00000165886	-0.0423579	0.00394916	0.0463071	0.141284	-0.137335	-0.0949774	5.29495	1.59555	0.189972	0.860328	UBTD1
ENSG00000100867	-0.00168321	0.00521422	0.00689742	0.00175661	0.00345761	0.00514081	4.47379	1.59529	0.190036	0.860328	DHRS2
ENSG00000207116	-0.000388045	0.00590586	0.00629391	0.00613297	-0.000227104	0.000160942	4.47265	1.59498	0.19011	0.860328	RNU6-31P
ENSG00000183784	-0.0533365	0.019619	0.0729555	-0.078542	0.0981611	0.151498	4.94168	1.59487	0.190136	0.860328	DOCK8-AS1
ENSG00000261671	0.0105855	0.0289751	0.0183896	0.0211463	0.00782878	-0.00275672	4.51216	1.59474	0.190166	0.860328	AL158211.1
ENSG00000112486	0.00377715	-0.000575239	-0.00435239	-0.0143293	0.0137541	0.00997692	4.49014	1.59437	0.190256	0.860328	CCR6
ENSG00000137312	-0.201569	-0.056931	0.144639	-0.0653031	0.0083721	0.209942	6.78609	1.59431	0.190269	0.860328	FLOT1
ENSG00000204390	0.0562229	0.126572	0.0703496	0.183062	-0.0564893	-0.112712	4.45831	1.59428	0.190276	0.860328	HSPA1L
ENSG00000101442	-0.0391901	0.0788122	0.118002	0.0392263	0.0395859	0.078776	4.45121	1.59409	0.190322	0.860328	ACTR5
ENSG00000256060	0.0264842	0.0465861	0.0201019	0.0550063	-0.00842019	-0.0349044	4.5172	1.59403	0.190336	0.860328	TRAPPC2B
ENSG00000232273	-0.00297528	0.00936138	0.0123367	0.0159824	-0.00662103	-0.00364575	4.48647	1.59396	0.190353	0.860328	FTH1P1
ENSG00000134532	0.0120437	0.0214011	0.00935739	-0.0476669	0.0690679	0.0570242	4.56438	1.59376	0.190402	0.860328	SOX5
ENSG00000271040	-0.0170754	-0.0142616	0.00281378	0.0021303	-0.0163919	0.000683478	4.48648	1.59339	0.190489	0.860328	AL390955.2
ENSG00000173727	-0.0694359	0.0627656	0.132201	-0.0215763	0.0843419	0.153778	4.77149	1.59315	0.190546	0.860328	AP000769.1
ENSG00000250170	-0.0858368	-0.0735746	0.0122623	-0.0757254	0.00215076	0.0879876	4.65052	1.59297	0.190591	0.860328	RASA2-IT1
ENSG00000225259	0.0114266	0.00488208	-0.00654449	0.0130341	-0.00815205	-0.0195786	4.49525	1.59274	0.190644	0.860328	ST13P6
ENSG00000259704	-0.0562187	-0.0612032	-0.00498449	-0.0146094	-0.0465938	0.00962488	4.35253	1.59217	0.190782	0.860328	AC124248.1
ENSG00000242485	-0.0267423	0.0725218	0.099264	0.23198	-0.159458	-0.132716	4.95444	1.59216	0.190785	0.860328	MRPL20
ENSG00000103310	0.0135645	0.000453816	-0.0131107	-0.00145045	0.00190427	-0.0116602	4.44392	1.59211	0.190795	0.860328	ZP2
ENSG00000213876	-0.0349964	-0.0402584	-0.00526199	0.00994388	-0.0502023	-0.0152059	4.44481	1.5918	0.190871	0.860328	RPL7AP64
ENSG00000174371	-0.024334	0.00594226	0.0302763	0.0244556	-0.0185133	0.00582072	4.53961	1.59159	0.190922	0.860328	EXO1
ENSG00000254571	-0.0122431	-0.00777375	0.00446931	0.00392619	-0.0116999	0.000543121	4.48567	1.59117	0.191022	0.860328	AL358937.1
ENSG00000168404	0.121604	0.19478	0.0731764	0.181564	0.0132157	-0.108388	5.94777	1.59094	0.191076	0.860328	MLKL
ENSG00000233073	-0.0324247	-0.0230243	0.00940039	0.000728084	-0.0237523	0.00867231	4.49109	1.59084	0.1911	0.860328	GRM3-AS1
ENSG00000126804	0.0607931	0.0915376	0.0307445	0.187514	-0.0959765	-0.15677	4.41787	1.59012	0.191273	0.860328	ZBTB1
ENSG00000140199	-0.0298867	0.112952	0.142839	-0.060319	0.173271	0.203158	7.82022	1.59009	0.191281	0.860328	SLC12A6
ENSG00000174917	0.0884551	0.194545	0.10609	0.0924434	0.102102	0.0136468	4.81152	1.59004	0.191293	0.860328	MICOS13
ENSG00000144290	0.0976833	0.142369	0.0446857	0.138295	0.00407413	-0.0936092	4.01816	1.58994	0.191317	0.860328	SLC4A10
ENSG00000137970	-0.0209002	-0.0103402	0.0105601	-0.0147096	0.00436941	0.0252696	4.49853	1.58992	0.191321	0.860328	RPL7P9
ENSG00000274373	-0.00786328	0.0282211	0.0360844	0.0249502	0.00327093	0.0111342	4.39456	1.58989	0.191329	0.860328	AC148476.1
ENSG00000161958	0.0031332	0.0178604	0.0147272	0.0137163	0.00414408	0.00101088	4.49096	1.58975	0.191361	0.860328	FGF11
ENSG00000166452	0.0944506	0.0835237	-0.0109268	0.0724723	0.0110515	-0.0833991	4.51535	1.58971	0.191372	0.860328	AKIP1
ENSG00000169499	-0.174494	0.00636831	0.180862	0.121114	-0.114745	0.0597487	5.91766	1.58969	0.191377	0.860328	PLEKHA2
ENSG00000228374	-0.00807656	-0.006656	0.00142056	0.00194106	-0.00859706	-0.0005205	4.47853	1.58966	0.191384	0.860328	RPL9P13
ENSG00000265845	-0.0188602	-0.0276638	-0.0088036	0.000171553	-0.0278354	-0.00897515	4.48766	1.5896	0.191398	0.860328	AC024267.5
ENSG00000204611	0.104681	0.080377	-0.0243044	0.0479783	0.0323987	-0.0722827	4.61713	1.58959	0.1914	0.860328	ZNF616
ENSG00000220643	-0.00359249	-0.00442174	-0.000829245	-0.000808084	-0.00361365	-2.11606e-05	4.47837	1.58943	0.19144	0.860328	AL031577.1
ENSG00000125734	-0.0885066	-0.144736	-0.0562293	0.0391223	-0.183858	-0.0953516	4.98774	1.58933	0.191463	0.860328	GPR108
ENSG00000153363	0.0202688	0.118634	0.0983657	0.0933723	0.0252622	0.00499343	4.39649	1.58926	0.19148	0.860328	LINC00467
ENSG00000157827	0.0709703	-0.0176051	-0.0885754	-0.00419396	-0.0134112	-0.0843815	4.47255	1.58917	0.191501	0.860328	FMNL2
ENSG00000164074	0.0812719	-0.0609684	-0.14224	0.0426996	-0.103668	-0.18494	4.62308	1.58908	0.191522	0.860328	ABHD18
ENSG00000036549	0.196907	0.188173	-0.00873342	0.0903638	0.0978095	-0.0990972	4.37646	1.58864	0.191629	0.860328	AC118549.1
ENSG00000168038	-0.0582653	-0.00214696	0.0561183	0.185149	-0.187296	-0.129031	4.87419	1.58831	0.191708	0.860328	ULK4
ENSG00000206885	-0.00820897	-0.00768524	0.000523732	0.000786016	-0.00847126	-0.000262284	4.46479	1.58794	0.191799	0.860328	SNORA75
ENSG00000118655	0.0624761	0.0207077	-0.0417684	0.0739595	-0.0532518	-0.115728	4.39044	1.58793	0.1918	0.860328	DCLRE1B
ENSG00000269553	-0.0385772	-0.0271855	0.0113917	0.0335036	-0.0606891	-0.0221119	4.38609	1.5878	0.19183	0.860328	U62631.1
ENSG00000033170	-0.00924577	0.0220055	0.0312512	0.172606	-0.150601	-0.141355	4.22661	1.58779	0.191833	0.860328	FUT8
ENSG00000169862	-0.0473881	-0.0273337	0.0200543	-0.00996197	-0.0173718	0.0300163	4.44226	1.5877	0.191855	0.860328	CTNND2
ENSG00000221944	0.0529131	0.0489672	-0.00394588	0.0612392	-0.012272	-0.0651851	4.45105	1.58764	0.191869	0.860328	TIGD1
ENSG00000207328	0.00891018	0.000423977	-0.0084862	-0.031754	0.032178	0.0232678	4.47351	1.58761	0.191878	0.860328	RNU6-636P
ENSG00000270055	-0.0551185	-0.0314531	0.0236654	-0.00301649	-0.0284366	0.0266819	4.48908	1.58725	0.191965	0.860328	AC127502.2
ENSG00000162241	0.030421	0.00851751	-0.0219035	0.189298	-0.180781	-0.211202	4.88835	1.58721	0.191975	0.860328	SLC25A45
ENSG00000178567	0.214618	0.113128	-0.10149	0.0831856	0.0299427	-0.184676	5.12945	1.58673	0.19209	0.860328	EPM2AIP1
ENSG00000263627	-0.030661	-0.0359718	-0.00531081	-0.00285754	-0.0331143	-0.00245327	4.46692	1.58659	0.192124	0.860328	PPP4R1-AS1
ENSG00000259100	-0.0137737	0.0359918	0.0497655	0.0257745	0.0102172	0.0239909	4.35227	1.58651	0.192143	0.860328	AL157791.1
ENSG00000258843	0.00424281	0.0158875	0.0116447	0.0143139	0.00157364	-0.00266916	4.50178	1.58646	0.192155	0.860328	AL133485.2
ENSG00000155304	0.00584145	0.0631778	0.0573363	0.169068	-0.10589	-0.111731	4.24793	1.58632	0.192187	0.860328	HSPA13
ENSG00000108829	-0.0593117	0.0510319	0.110344	0.159466	-0.108434	-0.0491225	5.00566	1.58627	0.1922	0.860328	LRRC59
ENSG00000184611	0.000758508	-0.0106605	-0.011419	-0.00204196	-0.00861852	-0.00937703	4.49319	1.5862	0.192218	0.860328	KCNH7
ENSG00000171864	0.00927576	-0.000102741	-0.0093785	-0.00118474	0.001082	-0.00819376	4.48144	1.58617	0.192224	0.860328	PRND
ENSG00000197535	0.135447	0.233243	0.0977958	0.125673	0.10757	-0.0278774	5.54194	1.58578	0.192319	0.860328	MYO5A
ENSG00000131043	-0.0592614	0.0912724	0.150534	-0.0349009	0.126173	0.185435	4.24567	1.58565	0.19235	0.860328	AAR2
ENSG00000172590	-0.00793188	0.172942	0.180874	0.151163	0.0217785	0.0297104	4.5812	1.58549	0.192389	0.860328	MRPL52
ENSG00000087589	0.134223	0.139618	0.00539435	0.136882	0.00273523	-0.131488	5.82304	1.58537	0.192417	0.860328	CASS4
ENSG00000089041	0.234451	0.142516	-0.0919351	0.0895848	0.0529309	-0.18152	4.41278	1.58525	0.192447	0.860328	P2RX7
ENSG00000117399	-0.0129116	0.0257834	0.038695	0.0597726	-0.0339892	-0.0210776	4.43301	1.58518	0.192463	0.860328	CDC20
ENSG00000225516	-0.00698183	0.0239981	0.0309799	0.0495968	-0.0255987	-0.0186168	4.38524	1.58494	0.192522	0.860328	FAM197Y5
ENSG00000169126	0.00110436	0.0193146	0.0182103	0.0208902	-0.00157557	-0.00267993	4.45945	1.58491	0.192529	0.860328	ARMC4
ENSG00000198822	-0.0170561	-0.0160327	0.00102344	0.00296086	-0.0189935	-0.00193742	4.46121	1.58466	0.192588	0.860328	GRM3
ENSG00000212536	-0.00738276	-0.00608422	0.00129853	0.00177432	-0.00785855	-0.000475788	4.47832	1.58465	0.192591	0.860328	RNA5SP474
ENSG00000235143	-0.00738276	-0.00608422	0.00129853	0.00177432	-0.00785855	-0.000475788	4.47832	1.58465	0.192591	0.860328	AL445235.1
ENSG00000167528	0.025715	-0.0460108	-0.0717258	0.143889	-0.1899	-0.215615	5.15752	1.5846	0.192603	0.860328	ZNF641
ENSG00000006530	0.0545426	0.0970146	0.0424721	0.0739483	0.0230663	-0.0314762	4.31818	1.58441	0.192651	0.860328	AGK
ENSG00000130035	0.0237734	0.0093522	-0.0144212	-0.036758	0.0461102	0.0223368	4.44718	1.58411	0.192723	0.860328	GALNT8
ENSG00000213965	-0.107718	-0.00191625	0.105802	-0.0498448	0.0479286	0.155647	4.58083	1.5841	0.192726	0.860328	NUDT19
ENSG00000237415	0.000871332	0.00685208	0.00598075	-0.0100747	0.0169267	0.0160554	4.49883	1.58384	0.192788	0.860328	NRBF2P3
ENSG00000177197	0.011082	0.00728874	-0.00379323	0.00489239	0.00239635	-0.00868563	4.47291	1.58351	0.192866	0.860328	PCNPP5
ENSG00000255484	0.0672873	0.0296314	-0.0376559	0.0134146	0.0162169	-0.0510705	4.50836	1.58347	0.192877	0.860328	LINC02764
ENSG00000162437	-0.0473807	0.0109652	0.0583459	0.0292375	-0.0182724	0.0291084	4.53484	1.58336	0.192903	0.860328	RAVER2
ENSG00000130770	0.0597411	0.107715	0.0479736	0.23277	-0.125055	-0.184796	6.04908	1.58332	0.192914	0.860328	ATP5IF1
ENSG00000273448	0.0306163	0.0656933	0.0350771	-0.044163	0.109856	0.0792401	4.54756	1.58317	0.192949	0.860328	AC006480.3
ENSG00000233662	0.0059169	0.000813059	-0.00510384	-4.98659e-05	0.000862925	-0.00505397	4.47809	1.58284	0.193029	0.860328	CALM2P4
ENSG00000249604	0.0104993	8.57604e-05	-0.0104135	-0.0170561	0.0171419	0.00664263	4.52558	1.58272	0.193058	0.860328	AC096564.2
ENSG00000270061	0.00105194	0.0106045	0.00955254	0.00986015	0.000744322	-0.000307613	4.48997	1.5827	0.193063	0.860328	AC068790.5
ENSG00000224291	-0.00753556	-0.00260795	0.00492761	0.0172888	-0.0198967	-0.0123612	4.44757	1.58265	0.193077	0.860328	RPL38P6
ENSG00000255422	-3.16378e-05	0.00968168	0.00971331	0.0104184	-0.000736759	-0.000705121	4.49071	1.58238	0.193142	0.860328	AP002954.1
ENSG00000200924	0.000910181	0.010731	0.0098208	0.0106065	0.000124508	-0.000785673	4.47831	1.58225	0.193174	0.860328	RNU6-1048P
ENSG00000133937	0.000268461	0.0133305	0.0130621	0.000379563	0.012951	0.0126825	4.4767	1.58203	0.193226	0.860328	GSC
ENSG00000145642	0.0306213	0.0844298	0.0538084	0.081172	0.00325777	-0.0273636	4.84317	1.58196	0.193244	0.860328	SHISAL2B
ENSG00000265808	-0.134709	-0.0281334	0.106576	0.122609	-0.150743	-0.0160334	5.4485	1.58191	0.193255	0.860328	SEC22B
ENSG00000165672	0.0289278	0.0516563	0.0227285	0.16262	-0.110964	-0.139892	4.80123	1.58189	0.19326	0.860328	PRDX3
ENSG00000128191	0.177687	0.163785	-0.0139019	0.0198071	0.143978	-0.033709	4.51588	1.58185	0.19327	0.860328	DGCR8
ENSG00000275576	-0.013854	-0.0152881	-0.00143407	-0.00198298	-0.0133051	0.000548908	4.46613	1.58184	0.193273	0.860328	AL049539.1
ENSG00000107872	0.184451	0.107018	-0.0774329	0.0484308	0.058587	-0.125864	4.42702	1.58177	0.193288	0.860328	FBXL15
ENSG00000233230	0.00673202	0.0358335	0.0291014	-0.00227754	0.038111	0.031379	4.49795	1.58176	0.193293	0.860328	AC079807.1
ENSG00000183019	0.100481	0.198919	0.0984382	0.118386	0.0805339	-0.0199474	5.92412	1.58171	0.193305	0.860328	MCEMP1
ENSG00000269976	0.0158942	0.00642303	-0.00947112	-0.0379912	0.0444142	0.02852	4.52971	1.5814	0.193379	0.860328	AC012065.3
ENSG00000178460	-0.00987593	-0.00819385	0.00168208	-0.0177887	0.00959482	0.0194708	4.45167	1.58132	0.193398	0.860328	MCMDC2
ENSG00000158555	-0.0562756	-0.0516569	0.00461873	-0.131286	0.0796287	0.135904	4.27924	1.5812	0.193428	0.860328	GDPD5
ENSG00000124469	-0.0442505	-0.0661087	-0.0218582	-0.110867	0.0447584	0.0890089	4.62434	1.58072	0.193544	0.860328	CEACAM8
ENSG00000257167	0.0699172	0.0658181	-0.00409912	-0.0146802	0.0804983	0.0105811	4.58231	1.58071	0.193546	0.860328	TMPO-AS1
ENSG00000087053	-0.0307091	0.0877898	0.118499	0.025166	0.0626238	0.0933329	4.63067	1.58031	0.193643	0.860328	MTMR2
ENSG00000128694	0.0708211	0.132131	0.0613098	0.0118179	0.120313	0.0494919	4.23547	1.58027	0.193654	0.860328	OSGEPL1
ENSG00000203814	-0.00063176	0.0341517	0.0347835	-0.0221148	0.0562665	0.0568983	4.6755	1.58017	0.193678	0.860328	H2BC18
ENSG00000163697	-0.0311891	-0.0198279	0.0113612	0.0185358	-0.0383637	-0.00717467	4.54194	1.57986	0.193752	0.860328	APBB2
ENSG00000211668	0.00873882	0.00071317	-0.00802565	-0.00425831	0.00497148	-0.00376734	4.45484	1.57939	0.193868	0.860328	IGLV2-11
ENSG00000085978	0.144878	0.0743485	-0.0705294	0.0415591	0.0327894	-0.112088	4.45431	1.57937	0.193872	0.860328	ATG16L1
ENSG00000270711	0.0107097	0.000120554	-0.0105892	-0.000964332	0.00108489	-0.00962486	4.48977	1.57924	0.193905	0.860328	AL162431.3
ENSG00000273568	0.0259742	0.0333872	0.00741307	0.0277834	0.0056038	-0.0203704	4.46602	1.57923	0.193906	0.860328	AC131009.3
ENSG00000136848	0.00924673	-0.0155904	-0.0248371	-0.0111998	-0.00439065	-0.0136374	4.44139	1.57918	0.193919	0.860328	DAB2IP
ENSG00000259369	0.00473381	-0.00283927	-0.00757308	-0.00213667	-0.000702597	-0.00543641	4.47182	1.57914	0.193929	0.860328	AC009997.1
ENSG00000198663	-0.225966	-0.0590165	0.166949	0.0688668	-0.127883	0.0980825	5.22777	1.57911	0.193935	0.860328	C6orf89
ENSG00000206702	-0.00624681	0.0196175	0.0258643	0.024805	-0.0051875	0.0010593	4.51136	1.57906	0.193947	0.860328	RNU1-11P
ENSG00000228506	-0.0366103	-0.0179893	0.0186209	-0.0315807	0.0135914	0.0502016	4.45719	1.57905	0.193951	0.860328	AL513550.1
ENSG00000145912	-0.208434	-0.104377	0.104057	-0.0156975	-0.0886792	0.119754	4.80814	1.57879	0.194013	0.860328	NHP2
ENSG00000236312	0.0126088	0.0207306	0.0081218	0.0212037	-0.000473122	-0.0130819	4.45613	1.5787	0.194035	0.860328	RPL34P34
ENSG00000222679	0.0312221	0.0023458	-0.0288763	0.0146288	-0.012283	-0.0435051	4.3796	1.57867	0.194042	0.860328	RNU6-1267P
ENSG00000224565	-0.000107661	0.00542606	0.00553372	0.00552724	-0.000101181	6.47985e-06	4.4711	1.57854	0.194074	0.860328	LINC01754
ENSG00000258626	0.0365844	0.0288489	-0.00773541	0.0221413	0.0067076	-0.0298767	4.49048	1.57841	0.194106	0.860328	COX7A2P1
ENSG00000228623	0.0113866	-0.00523245	-0.016619	0.0209549	-0.0261873	-0.0375739	4.52989	1.5784	0.194109	0.860328	ZNF883
ENSG00000242537	-0.000723479	0.00646167	0.00718515	0.0113517	-0.00489002	-0.00416655	4.46405	1.5783	0.194132	0.860328	MRE11P1
ENSG00000243410	0.0418941	0.0697015	0.0278074	0.0564418	0.0132597	-0.0286344	4.4315	1.57828	0.194139	0.860328	PSMD6-AS1
ENSG00000219712	0.018346	0.0511836	0.0328376	0.045151	0.00603263	-0.0123133	4.54353	1.57815	0.194168	0.860328	AL357054.1
ENSG00000198133	0.101549	0.135645	0.0340956	0.19165	-0.0560052	-0.157555	4.62069	1.5781	0.194181	0.860328	TMEM229B
ENSG00000233131	-0.00473185	-0.00433943	0.000392427	0.00152131	-0.00586074	-0.00112888	4.46192	1.57807	0.19419	0.860328	AC096649.3
ENSG00000203286	-0.032806	-0.0403752	-0.00756918	-0.0199949	-0.0203804	0.0124257	4.45619	1.57799	0.194208	0.860328	AL441992.1
ENSG00000185813	0.105049	0.158161	0.0531115	0.108349	0.0498122	-0.0552372	4.2609	1.57794	0.194221	0.860328	PCYT2
ENSG00000267423	0.000624171	0.0114501	0.0108259	0.0117291	-0.000279004	-0.000903175	4.4817	1.57787	0.194237	0.860328	AC005616.1
ENSG00000272345	-0.0407186	0.054455	0.0951735	0.0904855	-0.0360306	0.00468799	4.60082	1.57781	0.194251	0.860328	AL031775.1
ENSG00000267042	0.0770839	0.039989	-0.0370949	0.00383178	0.0361573	-0.0409267	4.5035	1.57761	0.194301	0.860328	AC100793.2
ENSG00000223511	0.0388559	0.00572215	-0.0331337	-0.00802112	0.0137433	-0.0251126	4.54237	1.57734	0.194367	0.860328	AL683807.1
ENSG00000188624	-0.00661226	-0.00544925	0.00116301	0.00158914	-0.00703839	-0.000426132	4.47808	1.5772	0.1944	0.860328	IGFL3
ENSG00000132329	-0.00207346	-0.0707645	-0.0686911	-0.0401341	-0.0306305	-0.028557	4.53745	1.57705	0.194438	0.860328	RAMP1
ENSG00000140968	-0.114847	0.0156652	0.130513	-0.00713027	0.0227954	0.137643	4.73935	1.577	0.194449	0.860328	IRF8
ENSG00000132405	0.00376572	-0.174496	-0.178261	-0.0750312	-0.0994644	-0.10323	6.09862	1.57677	0.194507	0.860328	TBC1D14
ENSG00000226647	0.0176122	0.00327807	-0.0143342	0.00411596	-0.000837889	-0.0184501	4.46656	1.57674	0.194512	0.860328	AL365356.1
ENSG00000242285	0.0268128	0.0456723	0.0188595	0.0217201	0.0239522	-0.00286061	4.53587	1.57667	0.194531	0.860328	RPL6P8
ENSG00000103274	-0.148434	-0.208839	-0.0604049	-0.0990666	-0.109772	0.0386617	4.5661	1.57624	0.194634	0.860328	NUBP1
ENSG00000115414	-0.00799865	-0.0126648	-0.00466614	-0.00714623	-0.00551857	0.00248008	4.50727	1.57618	0.19465	0.860328	FN1
ENSG00000112238	0.000135318	0.00573533	0.00560002	0.00417342	0.00156192	0.0014266	4.48797	1.57607	0.194677	0.860328	PRDM13
ENSG00000001461	0.0714927	0.215855	0.144362	0.162081	0.0537731	-0.0177196	4.63983	1.57606	0.19468	0.860328	NIPAL3
ENSG00000142864	0.120877	0.061187	-0.0596898	0.145099	-0.0839118	-0.204789	6.49443	1.57605	0.194681	0.860328	SERBP1
ENSG00000145649	0.121395	0.12638	0.00498506	0.19385	-0.0674694	-0.188865	4.3956	1.57598	0.194699	0.860328	GZMA
ENSG00000148341	-0.0121608	-0.206289	-0.194128	-0.138294	-0.0679946	-0.0558338	5.49169	1.57592	0.194714	0.860328	SH3GLB2
ENSG00000269293	0.119361	0.0837938	-0.0355674	0.0982058	-0.014412	-0.133773	4.37988	1.57564	0.194781	0.860328	ZSCAN16-AS1
ENSG00000107758	0.0490775	0.0517746	0.00269713	0.170792	-0.119017	-0.168095	4.37384	1.57541	0.194838	0.860328	PPP3CB
ENSG00000268575	-0.0407466	0.0137991	0.0545457	0.0170681	-0.00326907	0.0374775	4.44105	1.57513	0.194905	0.860328	AL031282.2
ENSG00000166866	0.000576979	0.0040613	0.00348432	-0.0232179	0.0272792	0.0267023	4.40575	1.57503	0.19493	0.860328	MYO1A
ENSG00000269635	-0.0120085	-0.0144377	-0.00242914	-0.00313245	-0.0113052	0.000703309	4.47786	1.57484	0.194978	0.860328	AC004257.1
ENSG00000154719	-0.0683051	-0.00723118	0.0610739	0.0660552	-0.0732864	-0.00498123	4.62721	1.57458	0.195042	0.860328	MRPL39
ENSG00000120057	0.0698682	0.0685148	-0.00135341	0.0336672	0.0348475	-0.0350206	4.39228	1.57449	0.195064	0.860328	SFRP5
ENSG00000124226	0.0512589	0.202752	0.151493	0.117838	0.0849138	0.0336549	5.62706	1.57441	0.195081	0.860328	RNF114
ENSG00000160752	-0.122691	-0.146881	-0.0241897	0.0938417	-0.240723	-0.118031	4.79921	1.57438	0.195089	0.860328	FDPS
ENSG00000196083	0.0788109	-0.0600541	-0.138865	-0.22689	0.166836	0.0880254	6.97033	1.57423	0.195126	0.860328	IL1RAP
ENSG00000242430	0.0199736	0.00229953	-0.0176741	0.00255995	-0.000260427	-0.020234	4.49933	1.57383	0.195224	0.860328	RN7SL274P
ENSG00000215151	-0.0105385	-0.00985664	0.000681886	0.00134019	-0.0111968	-0.000658307	4.45859	1.57361	0.195278	0.860328	ABCD1P2
ENSG00000141499	-0.0746863	-0.0518585	0.0228278	0.0427137	-0.0945721	-0.0198859	4.33777	1.57334	0.195345	0.860328	WRAP53
ENSG00000137648	0.0387378	-0.00360398	-0.0423418	-0.00644519	0.00284121	-0.0358966	4.52316	1.57325	0.195366	0.860328	TMPRSS4
ENSG00000248527	-0.00915205	-0.0676675	-0.0585154	-0.231561	0.163894	0.173046	6.26005	1.57316	0.195389	0.860328	MTATP6P1
ENSG00000248714	-0.0238386	-0.00994052	0.0138981	-0.000498925	-0.0094416	0.014397	4.47281	1.57303	0.195421	0.860328	AC091180.3
ENSG00000186446	-0.0591019	-0.0334748	0.0256271	0.0096837	-0.0431585	0.0159434	4.51081	1.57294	0.195443	0.860328	ZNF501
ENSG00000106460	0.102464	0.199952	0.0974877	0.113183	0.086769	-0.0156955	5.01688	1.57274	0.195491	0.860328	TMEM106B
ENSG00000134490	-0.0181515	0.0243603	0.0425119	0.117019	-0.0926589	-0.0745074	4.49033	1.57272	0.195496	0.860328	TMEM241
ENSG00000241656	0.00574414	0.00872262	0.00297848	0.00949058	-0.000767962	-0.0065121	4.47864	1.57249	0.195552	0.860328	UBA52P7
ENSG00000108424	-0.0160427	0.143448	0.159491	0.208906	-0.0654581	-0.0494154	8.33971	1.57246	0.195561	0.860328	KPNB1
ENSG00000273125	0.0115053	-0.00297184	-0.0144771	-0.00871245	0.00574061	-0.00576465	4.49777	1.57231	0.195598	0.860328	LINC01990
ENSG00000104886	0.115273	0.0965078	-0.0187657	0.1452	-0.048692	-0.163965	4.78083	1.57213	0.195641	0.860328	PLEKHJ1
ENSG00000213782	0.0428131	-0.000744812	-0.0435579	-0.00529671	0.0045519	-0.0382612	4.53207	1.57209	0.195652	0.860328	DDX47
ENSG00000133835	-0.150562	-0.031189	0.119373	-0.0446095	0.0134205	0.163983	4.9748	1.57205	0.19566	0.860328	HSD17B4
ENSG00000174840	0.0429532	-0.0416955	-0.0846487	0.0891903	-0.130886	-0.173839	5.09971	1.57185	0.195709	0.860328	PDE12
ENSG00000157693	0.0726727	0.144111	0.0714388	0.141696	0.00241504	-0.0702576	5.01998	1.57162	0.195766	0.860328	TMEM268
ENSG00000140694	0.0822982	0.162237	0.0799388	-0.00790605	0.170143	0.0878448	4.6844	1.57143	0.195813	0.860328	PARN
ENSG00000166250	0.0155477	0.0271536	0.0116058	0.0377559	-0.0106024	-0.0261501	4.46934	1.57126	0.195856	0.860328	CLMP
ENSG00000257139	0.0193966	0.00107763	-0.0183189	-0.0076151	0.00869273	-0.0107038	4.49817	1.57113	0.195887	0.860328	LINC02821
ENSG00000236148	-0.0070342	-0.0235279	-0.0164937	-0.0124587	-0.0110692	-0.004035	4.52398	1.57054	0.196032	0.860328	RPL23AP37
ENSG00000248765	-0.00120514	0.00428002	0.00548517	0.00105581	0.00322421	0.00442936	4.46983	1.57046	0.196052	0.860328	MTCYBP37
ENSG00000207023	0.0136402	-0.0033308	-0.016971	-0.011466	0.00813517	-0.00550504	4.48796	1.57045	0.196055	0.860328	RNU6-975P
ENSG00000172428	0.113206	-0.00537021	-0.118576	-0.208908	0.203538	0.0903316	5.20575	1.57036	0.196075	0.860328	COPS9
ENSG00000227237	-0.00665831	0.00102943	0.00768773	-0.0377407	0.0387701	0.0454284	4.35274	1.57017	0.196123	0.860328	AL672291.1
ENSG00000159339	0.148741	0.175332	0.0265911	-0.0151832	0.190515	0.0417744	7.0432	1.57009	0.196142	0.860328	PADI4
ENSG00000174574	0.0380735	0.202454	0.164381	0.140219	0.0622357	0.0241622	5.65226	1.57004	0.196154	0.860328	AKIRIN1
ENSG00000201967	0.00744982	-0.0012682	-0.00871803	-0.0270945	0.0258263	0.0183765	4.41201	1.5699	0.196188	0.860328	RN7SKP22
ENSG00000093183	-0.0856537	0.0927359	0.17839	0.02547	0.067266	0.15292	5.2072	1.5698	0.196214	0.860328	SEC22C
ENSG00000260278	0.040365	0.0165912	-0.0237737	0.0532958	-0.0367045	-0.0770695	4.66185	1.56978	0.196219	0.860328	AC098818.2
ENSG00000226237	0.00129823	0.00157097	0.00027274	-0.00632889	0.00789986	0.00660163	4.46963	1.56977	0.196222	0.860328	GAS1RR
ENSG00000162482	-0.0153715	-0.0152374	0.000134049	-0.000570195	-0.0146672	0.000704243	4.47334	1.56955	0.196276	0.860328	AKR7A3
ENSG00000258572	-0.00801695	-0.0526368	-0.0446198	-0.0386579	-0.0139789	-0.0059619	4.63539	1.56943	0.196304	0.860328	AL133467.1
ENSG00000089022	-0.0561716	-0.00415318	0.0520184	-0.135067	0.130913	0.187085	4.29126	1.56932	0.196333	0.860328	MAPKAPK5
ENSG00000241082	-9.4698e-05	0.00681933	0.00691402	0.00742021	-0.000600885	-0.000506187	4.48131	1.56931	0.196334	0.860328	RN7SL259P
ENSG00000049192	0.0633148	0.0490553	-0.0142595	0.0506597	-0.00160441	-0.0649192	4.31407	1.56905	0.196399	0.860328	ADAMTS6
ENSG00000168917	0.00731828	0.0182859	0.0109677	0.0151268	0.00315909	-0.00415919	4.49392	1.56898	0.196415	0.860328	SLC35G2
ENSG00000196664	0.115248	0.162359	0.0471111	0.0920157	0.0703436	-0.0449046	4.65241	1.56878	0.196465	0.860328	TLR7
ENSG00000083720	0.0167009	0.0836999	0.066999	0.150365	-0.0666651	-0.083366	4.35891	1.56872	0.196479	0.860328	OXCT1
ENSG00000125409	0.00997499	0.0263943	0.0164193	0.0242398	0.00215445	-0.00782054	4.54032	1.56859	0.196512	0.860328	TEKT3
ENSG00000162843	-0.00861055	0.0281152	0.0367257	0.0281374	-2.22568e-05	0.00858829	4.40017	1.56818	0.196613	0.860328	WDR64
ENSG00000047644	0.102505	-0.119301	-0.221806	-0.0758652	-0.0434358	-0.145941	6.79705	1.56788	0.196686	0.860328	WWC3
ENSG00000247345	-0.0154421	-0.0157361	-0.000294021	-0.00969996	-0.00603613	0.00940594	4.48749	1.56757	0.196762	0.860328	AC092343.1
ENSG00000124787	0.0505849	0.0240114	-0.0265735	-0.0492581	0.0732695	0.0226846	4.43875	1.5674	0.196806	0.860328	RPP40
ENSG00000198910	-0.0240426	-0.0312955	-0.00725293	-0.0202284	-0.0110671	0.0129755	4.48874	1.56731	0.196828	0.860328	L1CAM
ENSG00000145681	-0.0199691	-0.0144083	0.00556083	0.00903676	-0.023445	-0.00347594	4.44057	1.56707	0.196887	0.860328	HAPLN1
ENSG00000124780	-0.00633933	-0.0189069	-0.0125675	-0.0132182	-0.00568861	0.000650723	4.47329	1.56664	0.196994	0.860328	KCNK17
ENSG00000166689	0.057418	0.0126503	-0.0447677	0.00151236	0.0111379	-0.0462801	4.63021	1.56624	0.19709	0.860328	PLEKHA7
ENSG00000245750	-0.0177422	-0.0193376	-0.00159547	-0.00329964	-0.016038	0.00170417	4.46977	1.56601	0.197147	0.860328	DRAIC
ENSG00000174928	-0.026444	0.0391986	0.0656426	0.0118952	0.0273035	0.0537475	4.51282	1.56593	0.197167	0.860328	C3orf33
ENSG00000143933	0.234205	0.0999467	-0.134258	0.00375277	0.096194	-0.138011	7.6588	1.56583	0.197194	0.860328	CALM2
ENSG00000126883	0.0409335	0.110993	0.0700599	0.225452	-0.114459	-0.155392	6.89858	1.56576	0.197209	0.860328	NUP214
ENSG00000244021	-0.0163656	-0.0157339	0.000631683	-0.0196418	0.00390783	0.0202735	4.5111	1.56573	0.197217	0.860328	AC093591.1
ENSG00000258090	0.00854677	-0.0019501	-0.0104969	-0.00238666	0.000436562	-0.00811021	4.48114	1.56542	0.197294	0.860328	AC093014.1
ENSG00000276778	-0.00872734	-0.0168033	-0.00807592	-0.00611574	-0.0106875	-0.00196018	4.50397	1.56539	0.197302	0.860328	LINC02227
ENSG00000279821	-0.0869542	-0.0515456	0.0354086	0.0122474	-0.063793	0.0231612	4.51604	1.56528	0.19733	0.860328	AC145098.2
ENSG00000279962	-0.032591	0.0344326	0.0670236	-0.0175736	0.0520062	0.0845972	4.48547	1.56519	0.197352	0.860328	AP001525.1
ENSG00000166886	-0.0479176	0.0326919	0.0806095	0.133683	-0.100991	-0.0530733	4.57058	1.56508	0.197379	0.860328	NAB2
ENSG00000148156	-0.00573417	-0.0047256	0.00100857	0.00137811	-0.00610371	-0.000369543	4.47781	1.56494	0.197414	0.860328	ACTL7B
ENSG00000110422	0.136276	0.0208897	-0.115386	0.103747	-0.0828573	-0.219133	6.22488	1.56484	0.197438	0.860328	HIPK3
ENSG00000236439	-0.00418675	0.00974256	0.0139293	0.0254136	-0.0156711	-0.0114843	4.4443	1.5646	0.197496	0.860328	AC099336.2
ENSG00000090339	0.0560206	0.170112	0.114091	0.144772	0.0253396	-0.0306809	5.32267	1.56447	0.197529	0.860328	ICAM1
ENSG00000187800	-0.00575625	0.0798562	0.0856124	0.0687386	0.0111176	0.0168739	4.56509	1.56442	0.197541	0.860328	PEAR1
ENSG00000213088	0.0884152	0.0486698	-0.0397454	-0.12627	0.17494	0.0865251	5.17187	1.56436	0.197555	0.860328	ACKR1
ENSG00000130119	-0.14304	-0.0226916	0.120349	-0.0703508	0.0476592	0.190699	5.13187	1.56432	0.197567	0.860328	GNL3L
ENSG00000167306	-0.00866981	-0.0135347	-0.00486493	0.00201373	-0.0155485	-0.00687866	4.44712	1.5642	0.197597	0.860328	MYO5B
ENSG00000215482	0.00374873	0.00682952	0.0030808	-0.0403974	0.0472269	0.0434782	4.54492	1.5641	0.197621	0.860328	CALM2P3
ENSG00000108592	-0.0847133	0.0917957	0.176509	0.138126	-0.0463304	0.0383829	3.99597	1.56407	0.197629	0.860328	FTSJ3
ENSG00000130649	0.000268308	0.025092	0.0248236	0.0201084	0.00498352	0.00471521	4.51281	1.56403	0.197637	0.860328	CYP2E1
ENSG00000211786	0.00665009	0.0236355	0.0169854	0.0215222	0.0021133	-0.00453679	4.45151	1.56401	0.197642	0.860328	TRAV8-2
ENSG00000250189	-0.0691945	-0.0191981	0.0499964	-0.0357901	0.016592	0.0857864	4.4581	1.56366	0.19773	0.860328	AC097504.1
ENSG00000232693	-0.0439676	-0.014546	0.0294216	0.025501	-0.040047	0.00392067	4.51046	1.56347	0.197777	0.860328	AC012370.1
ENSG00000263683	-0.000351024	0.00874608	0.0090971	0.00919281	-0.000446731	-9.57076e-05	4.47311	1.56336	0.197804	0.860328	AC005154.3
ENSG00000234965	0.0341622	0.0243967	-0.00976547	0.0190952	0.00530157	-0.0288606	4.51515	1.563	0.197893	0.860328	SHISA8
ENSG00000058085	-0.000547152	-0.00212234	-0.00157519	-0.00686195	0.00473961	0.00528676	4.47649	1.56294	0.197909	0.860328	LAMC2
ENSG00000141646	-0.0243204	0.149296	0.173617	0.112599	0.0366966	0.061017	5.18026	1.56286	0.197928	0.860328	SMAD4
ENSG00000223881	-0.00348203	0.0162456	0.0197276	0.0205149	-0.00426931	-0.00078728	4.50115	1.56246	0.198027	0.860328	AL157402.1
ENSG00000236094	0.00382549	0.012286	0.00846056	-0.00562097	0.017907	0.0140815	4.47297	1.56228	0.198073	0.860328	LINC00545
ENSG00000171777	0.0519185	0.156355	0.104437	0.171134	-0.0147782	-0.0666966	6.36627	1.56228	0.198073	0.860328	RASGRP4
ENSG00000230461	-0.00202027	0.00866716	0.0106874	-0.000296178	0.00896333	0.0109836	4.46414	1.56213	0.19811	0.860328	PROX1-AS1
ENSG00000173757	-0.039267	0.147765	0.187032	0.0353622	0.112403	0.15167	6.50783	1.56206	0.198126	0.860328	STAT5B
ENSG00000267301	0.0019355	-0.00292614	-0.00486163	0.0142957	-0.0172219	-0.0191574	4.41588	1.56202	0.198137	0.860328	RPL23AP77
ENSG00000149476	-0.0951765	-0.0456278	0.0495486	-0.117064	0.0714357	0.166612	4.82328	1.5619	0.198166	0.860328	TKFC
ENSG00000247131	0.0255265	0.0087108	-0.0168157	0.0124334	-0.00372256	-0.029249	4.51039	1.56189	0.198168	0.860328	AC025263.1
ENSG00000188517	-0.0116926	-0.00540213	0.0062905	-0.0245083	0.0191062	0.0307988	4.44364	1.56163	0.198233	0.860328	COL25A1
ENSG00000188130	-0.000401241	0.00535459	0.00575583	-0.00776796	0.0131225	0.0135238	4.46274	1.56156	0.198252	0.860328	MAPK12
ENSG00000204136	0.0263112	0.0555297	0.0292185	0.157288	-0.101759	-0.12807	5.12532	1.56156	0.198252	0.860328	GGTA1P
ENSG00000168288	-0.0136453	0.0946195	0.108265	0.218811	-0.124192	-0.110546	5.64213	1.56145	0.19828	0.860328	MMADHC
ENSG00000168610	0.0662335	0.0900862	0.0238527	-0.125452	0.215538	0.149305	8.17451	1.56141	0.198288	0.860328	STAT3
ENSG00000136861	0.140507	0.191951	0.0514433	0.0113701	0.18058	0.0400731	5.41223	1.5613	0.198317	0.860328	CDK5RAP2
ENSG00000163539	-0.129968	-0.0525284	0.0774398	-0.110106	0.0575774	0.187546	3.97508	1.56116	0.198351	0.860328	CLASP2
ENSG00000109189	0.0622285	0.078582	0.0163534	0.124564	-0.0459819	-0.10821	4.37537	1.56109	0.198367	0.860328	USP46
ENSG00000259671	0.00416261	0.0270786	0.022916	0.0285051	-0.0014265	-0.00558911	4.58824	1.56101	0.198389	0.860328	MTCYBP23
ENSG00000240237	-0.00346628	-0.00349671	-3.04245e-05	-0.0044113	0.000914592	0.00438088	4.48692	1.56086	0.198425	0.860328	AF305872.1
ENSG00000112659	-0.00204588	0.0676583	0.0697042	0.187997	-0.120338	-0.118293	5.18874	1.56082	0.198436	0.860328	CUL9
ENSG00000243323	-0.0115518	-0.0105072	0.0010446	0.000534512	-0.0110417	0.000510091	4.47001	1.5608	0.198439	0.860328	PTPRVP
ENSG00000225280	0.00828093	-0.000722442	-0.00900338	2.89676e-05	-0.000751409	-0.00903234	4.49042	1.56054	0.198503	0.860328	AL158013.1
ENSG00000112139	-0.0591044	-0.00350545	0.055599	0.135036	-0.138541	-0.0794366	4.61203	1.56049	0.198516	0.860328	MDGA1
ENSG00000165046	-0.00573413	0.114667	0.120401	0.0695032	0.0451637	0.0508978	4.82066	1.55978	0.198693	0.860328	LETM2
ENSG00000247627	-0.0473315	0.0651899	0.112521	0.102705	-0.037515	0.00981649	5.37267	1.55921	0.198837	0.860328	MTND4P12
ENSG00000207280	0.00735852	0.016205	0.00884647	0.0155353	0.000669706	-0.00668882	4.47513	1.55891	0.198911	0.860328	SNORD20
ENSG00000139915	-0.000592142	0.00967251	0.0102647	0.0129763	-0.00330383	-0.00271169	4.47619	1.55891	0.198911	0.860328	MDGA2
ENSG00000169612	0.0547791	0.0901847	0.0354056	0.0452206	0.0449641	-0.00981495	4.63738	1.55874	0.198951	0.860328	RAMAC
ENSG00000204922	-0.0285613	-0.0401023	-0.011541	0.127444	-0.167546	-0.138985	4.79402	1.55873	0.198955	0.860328	UQCC3
ENSG00000261420	-0.0162313	-0.027062	-0.0108308	0.00525466	-0.0323167	-0.0160854	4.50898	1.55861	0.198985	0.860328	AL022069.1
ENSG00000271952	-0.0207395	-0.0448977	-0.0241582	-0.0631104	0.0182127	0.0389522	4.49144	1.5586	0.198988	0.860328	LINC01954
ENSG00000269220	-0.00577285	0.0535867	0.0593596	0.182683	-0.129096	-0.123323	5.2513	1.55858	0.198992	0.860328	LINC00528
ENSG00000111144	-0.194126	-0.146396	0.0477303	0.0301992	-0.176595	0.0175311	6.57471	1.55851	0.199009	0.860328	LTA4H
ENSG00000263235	0.0299098	-0.00699643	-0.0369062	-0.00859245	0.00159603	-0.0283138	4.39887	1.55829	0.199066	0.860328	AC006111.2
ENSG00000277265	0.013897	0.000999109	-0.0128979	0.000155503	0.000843606	-0.0130534	4.48872	1.55814	0.199102	0.860328	RN7SL556P
ENSG00000236709	-0.062833	0.0389021	0.101735	0.0423396	-0.00343747	0.0593956	4.46317	1.55778	0.199193	0.860328	DAPK1-IT1
ENSG00000261211	0.0243925	0.0448033	0.0204108	0.0106676	0.0341357	0.0097432	4.57137	1.55728	0.199318	0.860328	AL031123.2
ENSG00000073737	-0.0559674	0.0981965	0.154164	0.18107	-0.0828733	-0.0269059	4.94038	1.55684	0.199426	0.860328	DHRS9
ENSG00000132549	-0.107793	-0.202309	-0.0945156	-0.035553	-0.166756	-0.0589626	5.9258	1.5568	0.199437	0.860328	VPS13B
ENSG00000126267	-0.172106	-0.132844	0.0392622	0.0686684	-0.201512	-0.0294061	6.8678	1.55679	0.199439	0.860328	COX6B1
ENSG00000278970	0.16972	0.184751	0.0150309	0.121915	0.0628365	-0.106884	5.14944	1.55674	0.199453	0.860328	HEIH
ENSG00000242407	0.00142529	0.00222662	0.00080133	-0.00130271	0.00352933	0.00210404	4.48061	1.55664	0.199476	0.860328	AC091179.1
ENSG00000228212	0.0139521	0.0211704	0.00721838	0.0115082	0.00966228	-0.00428978	4.4221	1.55635	0.199549	0.860328	OFD1P17
ENSG00000206965	-0.00883855	0.034927	0.0437655	0.0215676	0.0133593	0.0221979	4.6268	1.55633	0.199555	0.860328	RNU6-5P
ENSG00000079482	0.0522195	0.0175011	-0.0347185	-0.00344348	0.0209446	-0.031275	4.53511	1.55632	0.199557	0.860328	OPHN1
ENSG00000262521	6.58014e-05	0.00676726	0.00670146	0.00690335	-0.000136088	-0.00020189	4.4777	1.55626	0.199571	0.860328	AJ003147.1
ENSG00000153048	0.135383	0.0841828	-0.0512	-0.114364	0.198547	0.063164	5.82495	1.55623	0.199578	0.860328	CARHSP1
ENSG00000101082	-0.135813	0.0035978	0.139411	0.154826	-0.151228	-0.0154148	4.94224	1.55611	0.199609	0.860328	SLA2
ENSG00000184047	0.0400028	0.12417	0.0841677	0.0316221	0.0925484	0.0525456	4.59686	1.55595	0.199649	0.860328	DIABLO
ENSG00000123358	0.0387943	0.0789852	0.0401909	0.0632044	0.0157808	-0.0230136	4.46767	1.55575	0.199699	0.860328	NR4A1
ENSG00000257542	-0.0012636	0.0132506	0.0145142	0.0166974	-0.00344674	-0.00218314	4.4432	1.55537	0.199794	0.860328	OR7E47P
ENSG00000214960	0.0255444	0.0282977	0.00275327	0.0194038	0.00889387	-0.0166506	4.47327	1.55527	0.199819	0.860328	CRPPA
ENSG00000196636	-0.0594409	-0.0455665	0.0138744	0.050482	-0.0960485	-0.0366076	4.87458	1.55524	0.199826	0.860328	SDHAF3
ENSG00000279453	-0.0376113	0.056795	0.0944063	0.0430206	0.0137744	0.0513857	4.7392	1.55522	0.199831	0.860328	Z99129.4
ENSG00000169635	-0.188259	0.0402374	0.228496	0.135703	-0.0954651	0.0927937	4.73155	1.55515	0.199848	0.860328	HIC2
ENSG00000261408	-0.00203746	-0.0025156	-0.000478133	-0.0260177	0.0235021	0.0255396	4.39533	1.55485	0.199924	0.860328	TEN1-CDK3
ENSG00000174738	-0.0503672	-0.0642082	-0.013841	0.111912	-0.17612	-0.125753	4.3332	1.55463	0.199979	0.860328	NR1D2
ENSG00000139793	-0.0991176	0.0681403	0.167258	0.125102	-0.0569618	0.0421558	4.69451	1.55441	0.200034	0.860328	MBNL2
ENSG00000174326	-0.0361434	0.0106688	0.0468122	0.0327141	-0.0220453	0.0140981	4.41639	1.55423	0.200079	0.860328	SLC16A11
ENSG00000113328	0.0030388	0.161576	0.158537	0.13257	0.0290054	0.0259666	4.922	1.55385	0.200175	0.860328	CCNG1
ENSG00000270959	-0.0305917	0.0266897	0.0572813	0.0643038	-0.0376142	-0.00702253	4.55785	1.55378	0.200191	0.860328	LPP-AS2
ENSG00000236333	0.0254162	0.00966313	-0.0157531	0.000239553	0.00942358	-0.0159927	4.42004	1.55378	0.200193	0.860328	TRHDE-AS1
ENSG00000239344	0.000602799	0.0107602	0.0101574	0.0110681	-0.000307916	-0.000910715	4.46265	1.55357	0.200244	0.860328	AC090686.1
ENSG00000153885	0.0669373	0.0574313	-0.00950602	0.0951216	-0.0376903	-0.104628	4.20434	1.55331	0.20031	0.860328	KCTD15
ENSG00000253520	-0.00142633	0.00681213	0.00823846	0.029303	-0.0224909	-0.0210645	4.43573	1.55328	0.200317	0.860328	AC136628.3
ENSG00000166337	0.209334	0.138146	-0.0711879	0.016979	0.121167	-0.0881668	6.20119	1.55326	0.200324	0.860328	TAF10
ENSG00000231925	-0.0324413	0.134706	0.167148	0.156919	-0.0222126	0.0102287	7.48365	1.55324	0.200329	0.860328	TAPBP
ENSG00000133641	-0.08407	0.0383198	0.12239	0.0856976	-0.0473778	0.0366923	4.6631	1.55322	0.200332	0.860328	C12orf29
ENSG00000088888	-0.127808	0.0212353	0.149043	0.175486	-0.154251	-0.0264427	5.38392	1.55282	0.200433	0.860328	MAVS
ENSG00000243836	0.0516969	0.0618581	0.0101612	0.0696285	-0.0077704	-0.0594673	4.48284	1.55279	0.200442	0.860328	WDR86-AS1
ENSG00000155792	-0.0216544	-0.0258632	-0.00420883	-0.0327191	0.00685582	0.0285102	4.46742	1.55271	0.200461	0.860328	DEPTOR
ENSG00000241956	-0.00623898	-0.0101208	-0.0038818	-0.00165753	-0.00846325	-0.00222427	4.49198	1.55235	0.200551	0.860328	AC109466.1
ENSG00000258904	0.0957717	0.148304	0.0525327	0.102767	0.0455375	-0.0502342	4.52695	1.55231	0.200561	0.860328	AL157871.5
ENSG00000080298	0.14139	-0.00569325	-0.147083	0.0549918	-0.060685	-0.202075	5.36261	1.55217	0.200596	0.860328	RFX3
ENSG00000187398	0.0127752	-0.00046554	-0.0132408	-0.00822789	0.00776235	-0.0050129	4.50282	1.55205	0.200628	0.860328	LUZP2
ENSG00000155366	-0.0832929	0.0814278	0.164721	-0.0113249	0.0927527	0.176046	5.17598	1.55194	0.200653	0.860328	RHOC
ENSG00000071462	-0.0319782	-0.0468622	-0.014884	0.146717	-0.19358	-0.161601	4.21085	1.55189	0.200666	0.860328	BUD23
ENSG00000277324	-0.0170182	0.0317889	0.0488071	0.0472934	-0.0155045	0.0015137	4.51233	1.5518	0.200691	0.860328	AC093462.1
ENSG00000211846	0.0105853	0.00121882	-0.0093665	0.00112743	9.13879e-05	-0.0104939	4.46583	1.5515	0.200765	0.860328	TRAJ43
ENSG00000089820	-0.126045	-0.0798738	0.0461715	-0.163156	0.0832825	0.209328	6.49551	1.55128	0.200821	0.860328	ARHGAP4
ENSG00000165055	0.0618015	0.157784	0.0959827	0.0455601	0.112224	0.0504226	4.50644	1.55127	0.200822	0.860328	METTL2B
ENSG00000147604	0.0585056	0.0284012	-0.0301044	0.229993	-0.201592	-0.260098	5.30016	1.55077	0.200949	0.860328	RPL7
ENSG00000210184	0.0941744	0.137153	0.042979	0.17523	-0.0380765	-0.132251	5.27304	1.55064	0.200981	0.860328	MT-TS2
ENSG00000255337	0.0225561	0.020037	-0.00251914	-0.0236727	0.0437097	0.0211536	4.44524	1.55052	0.201012	0.860328	AP001830.1
ENSG00000240759	-0.00153063	0.0095865	0.0111171	0.00296908	0.00661741	0.00814804	4.44556	1.55027	0.201075	0.860328	RPS27P21
ENSG00000206755	-0.0112624	-0.0119898	-0.000727375	-0.00263517	-0.00935464	0.00190779	4.49752	1.55	0.201143	0.860328	SNORA30
ENSG00000241490	0.143592	0.0165266	-0.127065	0.00994298	0.00658361	-0.137008	4.56706	1.55	0.201143	0.860328	AC093010.1
ENSG00000161682	-0.0404267	-0.0108536	0.0295732	-0.0245362	0.0136826	0.0541093	4.51643	1.54997	0.20115	0.860328	FAM171A2
ENSG00000179431	-0.000858626	-0.000229451	0.000629175	-0.00157842	0.00134897	0.0022076	4.47174	1.54955	0.201255	0.860328	FJX1
ENSG00000081870	0.128044	0.156463	0.0284184	0.113363	0.0430999	-0.0849443	4.40091	1.5495	0.201269	0.860328	HSPB11
ENSG00000109066	-0.0684797	-0.0798132	-0.0113334	0.119255	-0.199068	-0.130588	4.52954	1.54943	0.201287	0.860328	TMEM104
ENSG00000139631	-0.0614448	0.0830576	0.144502	0.232971	-0.149913	-0.0884685	5.4004	1.54927	0.201327	0.860328	CSAD
ENSG00000117335	0.195294	0.126051	-0.0692425	0.0908971	0.0351542	-0.16014	7.60551	1.54912	0.201364	0.860328	CD46
ENSG00000223284	-0.0999658	0.00527894	0.105245	0.00757544	-0.0022965	0.0976693	4.82643	1.5491	0.201369	0.860328	RNU6-195P
ENSG00000258302	-0.0373851	0.0054769	0.042862	0.0118884	-0.00641155	0.0309736	4.52406	1.54901	0.201392	0.860328	AC025034.1
ENSG00000246145	-0.0621893	-0.0122291	0.0499601	0.0283094	-0.0405385	0.0216507	4.41385	1.54892	0.201414	0.860328	RRS1-AS1
ENSG00000213445	-0.0202832	0.074044	0.0943272	0.214594	-0.14055	-0.120267	5.70595	1.54871	0.201469	0.860328	SIPA1
ENSG00000124103	0.0790598	0.0312576	-0.0478022	0.0543819	-0.0231243	-0.102184	4.59139	1.54814	0.201611	0.860328	FAM209A
ENSG00000275740	-0.00452591	0.00521471	0.00974061	0.0108754	-0.00566068	-0.00113477	4.47637	1.54796	0.201656	0.860328	AC091959.3
ENSG00000243385	-0.0159097	0.00419682	0.0201065	0.0168705	-0.0126737	0.003236	4.46302	1.54782	0.201692	0.860328	AC094085.1
ENSG00000260886	0.0143035	-0.00278181	-0.0170853	-0.00434702	0.00156521	-0.0127383	4.47601	1.5478	0.201697	0.860328	TAT-AS1
ENSG00000119397	0.0890028	0.152035	0.0630324	0.211642	-0.0596072	-0.14861	4.67312	1.54765	0.201735	0.860328	CNTRL
ENSG00000186283	-0.000672938	0.044556	0.0452289	0.156846	-0.11229	-0.111617	5.10654	1.54757	0.201755	0.860328	TOR3A
ENSG00000070718	0.141786	0.0175057	-0.124281	0.0666644	-0.0491588	-0.190945	4.69368	1.54754	0.201764	0.860328	AP3M2
ENSG00000124256	-0.0770793	0.0322711	0.10935	0.176046	-0.143775	-0.0666952	5.35705	1.54748	0.201777	0.860328	ZBP1
ENSG00000198888	-0.0573691	-0.145869	-0.0884999	-0.179838	0.0339687	0.0913378	10.7132	1.54742	0.201793	0.860328	MT-ND1
ENSG00000189171	0.0317798	0.0777313	0.0459515	0.0207911	0.0569402	0.0251604	4.38476	1.54739	0.201802	0.860328	S100A13
ENSG00000260260	-0.122725	-0.0466184	0.0761062	-0.0267847	-0.0198337	0.102891	4.47664	1.54738	0.201802	0.860328	SNHG19
ENSG00000065534	-0.0581464	-0.0491272	0.00901921	-0.198034	0.148907	0.207053	6.19565	1.54733	0.201817	0.860328	MYLK
ENSG00000124003	0.000731317	0.00847444	0.00774312	0.00686883	0.00160561	0.000874293	4.49903	1.54731	0.201821	0.860328	MOGAT1
ENSG00000151233	0.200047	0.0808825	-0.119165	0.0231559	0.0577266	-0.14232	4.32781	1.54686	0.201936	0.860328	GXYLT1
ENSG00000146872	-0.0226886	0.156127	0.178815	0.14803	0.00809633	0.030785	5.03978	1.54684	0.201939	0.860328	TLK2
ENSG00000141644	-0.124964	-0.0197994	0.105165	0.130074	-0.149873	-0.0249091	5.29004	1.54651	0.202023	0.860328	MBD1
ENSG00000257345	0.0334711	0.0206272	-0.0128439	0.00873769	0.0118895	-0.0215816	4.47854	1.54641	0.202049	0.860328	LINC02413
ENSG00000055917	0.181938	0.21369	0.0317519	0.0407265	0.172964	-0.00897454	6.12557	1.54639	0.202053	0.860328	PUM2
ENSG00000211669	-0.00881241	-0.00824715	0.000565259	0.000275668	-0.00852282	0.000289592	4.46612	1.54635	0.202063	0.860328	IGLV3-10
ENSG00000108262	-0.0102311	0.0660846	0.0763157	0.193847	-0.127763	-0.117532	4.72422	1.54631	0.202073	0.860328	GIT1
ENSG00000123977	0.018515	0.010038	-0.00847695	0.00523115	0.00480685	-0.0137081	4.48367	1.54622	0.202097	0.860328	DAW1
ENSG00000198225	-0.0208394	-0.032493	-0.0116536	-0.0513594	0.0188664	0.0397058	4.4	1.54614	0.202118	0.860328	FKBP1C
ENSG00000226454	-0.00707071	0.00395373	0.0110244	-0.040811	0.0447647	0.0518354	4.47281	1.54583	0.202194	0.860328	AL033380.1
ENSG00000254839	0.00851709	0.000524951	-0.00799214	0.000224003	0.000300948	-0.00821614	4.481	1.5456	0.202253	0.860328	AF131215.3
ENSG00000196683	0.0254161	0.147688	0.122271	0.270179	-0.122491	-0.147907	5.16286	1.5456	0.202253	0.860328	TOMM7
ENSG00000162804	0.0755358	0.083279	0.0077432	0.0168852	0.0663937	-0.00914202	4.4745	1.54554	0.202267	0.860328	SNED1
ENSG00000115233	-0.153891	-0.0444426	0.109448	0.129635	-0.174077	-0.0201863	4.39686	1.5455	0.202278	0.860328	PSMD14
ENSG00000276918	-7.2629e-05	0.00483857	0.00491119	0.00506336	-0.000224797	-0.000152168	4.48794	1.5455	0.202278	0.860328	AP001107.10
ENSG00000174165	-0.0890043	0.0295837	0.118588	0.171434	-0.141851	-0.0528462	4.44012	1.54545	0.202291	0.860328	ZDHHC24
ENSG00000133561	0.0193705	0.161099	0.141729	0.226923	-0.0658238	-0.0851942	5.0723	1.54545	0.202291	0.860328	GIMAP6
ENSG00000143702	-0.0716329	0.0677447	0.139378	0.151098	-0.0833536	-0.0117206	4.43457	1.54528	0.202334	0.860328	CEP170
ENSG00000229311	-0.000758387	0.000562173	0.00132056	-0.0131805	0.0137427	0.0145011	4.487	1.54506	0.202389	0.860328	BX088651.2
ENSG00000242828	-0.000758387	0.000562173	0.00132056	-0.0131805	0.0137427	0.0145011	4.487	1.54506	0.202389	0.860328	AC068756.1
ENSG00000152213	0.155241	0.245764	0.0905236	0.031294	0.21447	0.0592296	6.90457	1.54495	0.202418	0.860328	ARL11
ENSG00000179348	0.106625	0.170193	0.063568	0.194046	-0.0238533	-0.130478	4.74714	1.54479	0.202459	0.860328	GATA2
ENSG00000259954	0.0208721	0.000789952	-0.0200822	0.000329528	0.000460424	-0.0204117	4.5066	1.54461	0.202504	0.860328	IL21R-AS1
ENSG00000196345	0.0371077	0.0299552	-0.00715246	0.073421	-0.0434658	-0.0805735	4.46073	1.54427	0.202591	0.860328	ZKSCAN7
ENSG00000214182	0.0418729	0.0216362	-0.0202367	0.0234555	-0.00181931	-0.0436922	4.509	1.54425	0.202595	0.860328	PTMAP5
ENSG00000167962	0.102497	0.136663	0.0341662	0.147448	-0.0107846	-0.113282	5.0507	1.54423	0.202601	0.860328	ZNF598
ENSG00000223973	-0.00924421	-0.00984124	-0.00059703	-0.00216295	-0.00767829	0.00156592	4.49367	1.54418	0.202613	0.860328	AC068491.1
ENSG00000267439	-0.00937551	-0.0107849	-0.0014094	-0.015069	0.00428408	0.0136596	4.48809	1.54417	0.202617	0.860328	AD000671.3
ENSG00000114812	0.102002	0.155933	0.0539312	0.0968922	0.0590411	-0.042961	4.4831	1.54391	0.202681	0.860328	VIPR1
ENSG00000005059	0.077435	0.190712	0.113277	0.164899	0.0258127	-0.0516223	4.47354	1.5436	0.202759	0.860328	MCUB
ENSG00000054282	0.025402	0.167328	0.141926	0.0240479	0.14328	0.117878	4.90816	1.54347	0.202794	0.860328	SDCCAG8
ENSG00000230844	0.0389728	0.0648844	0.0259116	0.0637705	0.00111396	-0.0378588	4.65398	1.54335	0.202824	0.860328	ZNF674-AS1
ENSG00000185164	-0.0118091	-0.00798604	0.00382309	0.00533785	-0.0133239	-0.00151476	4.46884	1.5432	0.202861	0.860328	NOMO2
ENSG00000259656	-0.0183838	-0.0161699	0.00221392	0.00366906	-0.0198389	-0.00145514	4.45348	1.54304	0.202902	0.860328	AC013452.3
ENSG00000178761	-0.0614834	0.0521499	0.113633	-0.0884153	0.140565	0.202049	4.33351	1.54292	0.202932	0.860328	FAM219B
ENSG00000279500	0.166245	0.176454	0.0102098	-0.0781257	0.25458	0.0883355	5.50624	1.54286	0.202949	0.860328	AC108704.2
ENSG00000135960	0.00526286	0.0147283	0.00946548	0.0353422	-0.0206138	-0.0258767	4.3925	1.54282	0.202959	0.860328	EDAR
ENSG00000235332	0.0149542	0.0156074	0.000653163	0.0129214	0.002686	-0.0122682	4.4699	1.5427	0.202987	0.860328	RPSAP76
ENSG00000134278	-0.0557629	-0.026252	0.0295109	0.0724378	-0.0986897	-0.0429269	4.62995	1.54262	0.203009	0.860328	SPIRE1
ENSG00000123374	0.159575	-0.0321089	-0.191684	-0.105893	0.0737843	-0.0857907	4.78681	1.54257	0.203022	0.860328	CDK2
ENSG00000143507	-0.0200724	-0.062921	-0.0428486	0.0216749	-0.0845959	-0.0645235	4.46415	1.5425	0.203039	0.860328	DUSP10
ENSG00000185379	-0.0985633	0.0625553	0.161119	0.0322271	0.0303282	0.128892	4.53887	1.54234	0.203079	0.860328	RAD51D
ENSG00000142875	0.079378	0.111336	0.0319575	0.205848	-0.0945123	-0.17389	5.35902	1.54223	0.203108	0.860328	PRKACB
ENSG00000156804	-0.00482799	-0.112427	-0.107599	0.0589199	-0.171347	-0.166519	4.38512	1.54221	0.203114	0.860328	FBXO32
ENSG00000257511	0.0668779	0.0433818	-0.0234961	0.059919	-0.0165372	-0.0834151	4.46888	1.54221	0.203114	0.860328	AC084824.2
ENSG00000120992	-0.0735634	-0.0744769	-0.000913552	0.131613	-0.20609	-0.132527	5.72706	1.54208	0.203147	0.860328	LYPLA1
ENSG00000233208	0.000292259	0.00339311	0.00310085	-0.00230643	0.00569954	0.00540728	4.47808	1.54207	0.203148	0.860328	LINC00642
ENSG00000116791	0.0653031	0.0766025	0.0112994	0.108189	-0.0315862	-0.0968893	4.32886	1.54198	0.203172	0.860328	CRYZ
ENSG00000131068	-0.0235917	-0.0219841	0.00160766	-0.010684	-0.0113	0.0122917	4.48132	1.54178	0.203222	0.860328	DEFB118
ENSG00000227730	-0.0112052	-0.00961227	0.00159294	-0.000562255	-0.00905001	0.0021552	4.47228	1.54173	0.203234	0.860328	MTND6P5
ENSG00000275961	-0.000638493	0.000473299	0.00111179	-0.0110968	0.0115701	0.0122086	4.48527	1.54146	0.203303	0.860328	RN7SL210P
ENSG00000101460	-0.112435	-0.0357576	0.0766775	0.0015921	-0.0373497	0.0750854	4.96654	1.5414	0.20332	0.860328	MAP1LC3A
ENSG00000071537	-0.133832	0.070246	0.204078	0.137133	-0.0668868	0.0669447	6.36112	1.54125	0.203357	0.860328	SEL1L
ENSG00000248375	0.00525118	-0.032604	-0.0378552	0.00683451	-0.0394385	-0.0446897	4.46431	1.54123	0.203363	0.860328	AC104066.3
ENSG00000250041	-0.00772359	-0.0191166	-0.011393	-0.0149083	-0.00420827	0.00351532	4.50614	1.54115	0.203383	0.860328	AC069360.1
ENSG00000227008	0.00232365	0.0185466	0.0162229	0.0257948	-0.00724821	-0.00957186	4.48782	1.54108	0.2034	0.860328	AL009174.1
ENSG00000116212	0.00331618	0.0307631	0.0274469	0.0923391	-0.061576	-0.0648922	4.71929	1.54097	0.203429	0.860328	LRRC42
ENSG00000260625	0.0113194	0.0134343	0.0021149	0.0132403	0.000193997	-0.0111254	4.45232	1.54087	0.203455	0.860328	AC026471.2
ENSG00000231940	0.00861551	0.042723	0.0341075	-0.0107808	0.0535038	0.0448883	4.48742	1.54081	0.20347	0.860328	RPS7P3
ENSG00000175390	-0.0359872	0.132686	0.168673	0.226732	-0.0940465	-0.0580593	5.06658	1.54064	0.203511	0.860328	EIF3F
ENSG00000178917	0.0806647	0.0487445	-0.0319202	-0.000243384	0.0489878	-0.0316768	4.22261	1.54043	0.203566	0.860328	ZNF852
ENSG00000119403	0.0987183	0.150855	0.0521371	0.142997	0.0078583	-0.09086	4.69857	1.54039	0.203576	0.860328	PHF19
ENSG00000272269	0.0122224	0.0332752	0.0210528	0.0785	-0.0452248	-0.0574472	4.47156	1.54037	0.203582	0.860328	AL138724.2
ENSG00000243667	0.0309627	0.0431581	0.0121954	0.117562	-0.0744043	-0.105367	4.682	1.53994	0.203691	0.860328	WDR92
ENSG00000167565	-0.00735419	0.0376675	0.0450217	-0.0508405	0.088508	0.0958622	4.76374	1.53967	0.203759	0.860328	SERTAD3
ENSG00000165209	0.0766785	-0.136641	-0.213319	-0.0766679	-0.0599731	-0.136652	5.25008	1.53956	0.203787	0.860328	STRBP
ENSG00000235038	-0.0101874	-0.0183543	-0.00816684	0.00207981	-0.0204341	-0.0102466	4.49205	1.53941	0.203827	0.860328	AL445193.2
ENSG00000163739	0.0252381	0.0950992	0.0698612	0.10727	-0.0121708	-0.0374088	5.00946	1.5394	0.203829	0.860328	CXCL1
ENSG00000189292	-0.00967456	0.00720449	0.0168791	0.0430015	-0.035797	-0.0261225	4.52093	1.53934	0.203843	0.860328	ALKAL2
ENSG00000013561	-0.0523765	-0.0472077	0.00516881	0.140903	-0.18811	-0.135734	5.86246	1.53917	0.203887	0.860328	RNF14
ENSG00000258651	0.00121169	0.0180583	0.0168466	0.0158734	0.0021849	0.000973206	4.47253	1.53913	0.203898	0.860328	SEC23A-AS1
ENSG00000261996	-0.00152445	0.00964158	0.011166	-0.0232829	0.0329244	0.0344489	4.48158	1.53911	0.203903	0.860328	AC004706.1
ENSG00000245008	0.00671752	-0.00514447	-0.011862	-0.0316734	0.0265289	0.0198114	4.46668	1.53898	0.203935	0.860328	AP001122.1
ENSG00000196092	0.133808	0.0144317	-0.119376	0.0881882	-0.0737565	-0.207564	4.44064	1.53894	0.203946	0.860328	PAX5
ENSG00000123901	-0.00195136	-0.00240298	-0.000451619	-0.010387	0.00798401	0.00993537	4.47616	1.53894	0.203946	0.860328	GPR83
ENSG00000244076	-0.000981337	-0.000721842	0.000259495	-0.0049761	0.00425426	0.0052356	4.46878	1.53884	0.203972	0.860328	AC026410.2
ENSG00000159685	-0.0593712	-0.0322221	0.0271491	0.0617403	-0.0939624	-0.0345912	4.58955	1.53882	0.203977	0.860328	CHCHD6
ENSG00000167280	0.16835	0.00437005	-0.16398	-0.0825063	0.0868763	-0.0814734	5.8104	1.53873	0.203999	0.860328	ENGASE
ENSG00000238055	0.00568808	-0.0142102	-0.0198982	0.00329174	-0.0175019	-0.02319	4.43264	1.53873	0.203999	0.860328	Z98742.3
ENSG00000124374	-0.0501653	0.0156947	0.06586	0.00350862	0.0121861	0.0623514	4.30087	1.53855	0.204046	0.860328	PAIP2B
ENSG00000198342	-0.00962706	0.0110302	0.0206572	0.0220294	-0.0109992	-0.00137219	4.44409	1.53852	0.204054	0.860328	ZNF442
ENSG00000145888	-0.00663197	-0.00680572	-0.000173749	0.000951493	-0.00775722	-0.00112524	4.47981	1.53852	0.204054	0.860328	GLRA1
ENSG00000188869	-9.41988e-05	0.00939985	0.00949405	0.000881343	0.00851851	0.00861271	4.45117	1.53851	0.204054	0.860328	TMC3
ENSG00000234319	-0.0215341	-0.0232467	-0.00171258	0.000954088	-0.0242008	-0.00266666	4.44476	1.53848	0.204063	0.860328	RPS12P2
ENSG00000101336	0.0975519	-0.0344259	-0.131978	-0.161228	0.126802	0.0292504	8.67927	1.53844	0.204072	0.860328	HCK
ENSG00000148187	0.142013	0.0446737	-0.0973395	0.00313201	0.0415417	-0.100471	4.33234	1.53777	0.204245	0.860328	MRRF
ENSG00000091127	0.0666703	-0.00110711	-0.0677774	0.00607256	-0.00717967	-0.07385	4.52638	1.53776	0.204246	0.860328	PUS7
ENSG00000106692	0.0361802	-0.00938413	-0.0455643	-0.161383	0.151999	0.115819	4.61926	1.53776	0.204247	0.860328	FKTN
ENSG00000103888	0.0184764	0.00422405	-0.0142524	0.00417534	4.87067e-05	-0.0184277	4.48202	1.53766	0.204273	0.860328	CEMIP
ENSG00000111788	0.00250253	0.016193	0.0136905	0.00330131	0.0128917	0.0103891	4.48502	1.53762	0.204282	0.860328	AC009533.1
ENSG00000159212	-0.0150317	-0.0154193	-0.000387585	-0.0131632	-0.00225615	0.0127756	4.48602	1.5376	0.204287	0.860328	CLIC6
ENSG00000128739	-0.0724985	0.0150864	0.0875849	-0.132158	0.147244	0.219743	5.0764	1.53759	0.204291	0.860328	SNRPN
ENSG00000151552	-0.0182531	0.0715054	0.0897586	0.180071	-0.108566	-0.0903125	4.46851	1.53744	0.204329	0.860328	QDPR
ENSG00000169814	0.0143135	0.13524	0.120927	0.056059	0.0791811	0.0648677	4.5246	1.53719	0.204392	0.860328	BTD
ENSG00000170858	-0.00542371	-0.00848463	-0.00306091	-0.0390389	0.0305543	0.035978	4.39024	1.53704	0.20443	0.860328	LILRP2
ENSG00000198176	0.163411	0.0913265	-0.0720841	-0.0940823	0.185409	0.0219982	5.78027	1.53701	0.204438	0.860328	TFDP1
ENSG00000250026	0.0165154	0.000278621	-0.0162368	-0.00378887	0.00406749	-0.0124479	4.45593	1.53692	0.204462	0.860328	TMPRSS11BNL
ENSG00000127074	-0.0280157	-0.0180727	0.00994298	0.00861892	-0.0266916	0.00132407	4.45971	1.53688	0.204472	0.860328	RGS13
ENSG00000037280	0.0106679	0.0320592	0.0213913	0.0654859	-0.0334267	-0.0440946	4.50054	1.53683	0.204486	0.860328	FLT4
ENSG00000241362	0.000372365	0.00534744	0.00497508	-0.00469947	0.0100469	0.00967454	4.48629	1.53658	0.204548	0.860328	RPL36AP43
ENSG00000155816	-0.000149547	0.00523579	0.00538534	0.00501889	0.000216905	0.000366452	4.47855	1.53652	0.204564	0.860328	FMN2
ENSG00000165487	0.173516	0.0724469	-0.101069	0.00756341	0.0648834	-0.108632	4.83076	1.53651	0.204566	0.860328	MICU2
ENSG00000115306	-0.107589	0.101325	0.208914	0.0334402	0.0678848	0.175474	5.16069	1.53637	0.204602	0.860328	SPTBN1
ENSG00000137656	-0.122417	0.0528479	0.175265	0.068632	-0.0157841	0.106633	4.82093	1.53618	0.20465	0.860328	BUD13
ENSG00000235787	-0.00157419	0.00396471	0.00553891	0.00103535	0.00292936	0.00450356	4.45433	1.53618	0.20465	0.860328	AC092047.1
ENSG00000143355	0.00527142	0.0162831	0.0110117	0.0118644	0.00441865	-0.000852774	4.49389	1.53616	0.204657	0.860328	LHX9
ENSG00000206784	-0.0207609	-0.0158884	0.0048725	0.00743904	-0.0233274	-0.00256654	4.48563	1.53607	0.204679	0.860328	AL158155.1
ENSG00000183914	-0.00571844	0.0274074	0.0331258	0.0364936	-0.00908622	-0.00336778	4.44091	1.53595	0.20471	0.860328	DNAH2
ENSG00000145337	0.0846814	0.142095	0.0574141	0.172338	-0.030243	-0.114924	4.64482	1.5359	0.204724	0.860328	PYURF
ENSG00000156110	-0.0516217	-0.088475	-0.0368534	0.110851	-0.199326	-0.147705	4.59612	1.53585	0.204736	0.860328	ADK
ENSG00000261542	0.0539875	0.0520625	-0.00192505	0.0467757	0.00528679	-0.0487007	4.48662	1.53577	0.204757	0.860328	AC011978.2
ENSG00000225423	0.0346168	0.00582828	-0.0287885	0.00125903	0.00456924	-0.0300475	4.40706	1.5357	0.204773	0.860328	TNPO1P1
ENSG00000199201	-0.0265008	-0.0282265	-0.00172566	-0.00579043	-0.0224361	0.00406477	4.46547	1.53567	0.204782	0.860328	AC016394.1
ENSG00000069275	0.00143486	0.0490793	0.0476445	0.195653	-0.146574	-0.148009	6.48198	1.53558	0.204803	0.860328	NUCKS1
ENSG00000022355	0.000564921	0.0793386	0.0787737	0.0504605	0.0288781	0.0283132	4.32077	1.53546	0.204835	0.860328	GABRA1
ENSG00000133119	-0.087141	0.0170635	0.104204	0.00537318	0.0116903	0.0988313	4.43317	1.53485	0.204991	0.860328	RFC3
ENSG00000261668	-0.0109195	-0.00731833	0.00360113	0.00370947	-0.0110278	-0.00010834	4.48795	1.53411	0.205181	0.860328	AC093591.2
ENSG00000231544	0.00541812	0.015575	0.0101569	-0.0117158	0.0272908	0.0218727	4.49621	1.5341	0.205183	0.860328	RSL24D1P11
ENSG00000253218	-0.0233041	-0.0181758	0.0051283	0.000916987	-0.0190928	0.00421131	4.47239	1.5339	0.205235	0.860328	KLF3P1
ENSG00000166716	-0.125823	-0.046835	0.0789882	-0.0981336	0.0512986	0.177122	5.14001	1.53387	0.205243	0.860328	ZNF592
ENSG00000144591	0.0908677	0.143714	0.0528465	0.119127	0.0245868	-0.066281	4.70436	1.53353	0.20533	0.860328	GMPPA
ENSG00000243943	-0.0732774	0.0751406	0.148418	0.101613	-0.0264725	0.046805	4.37795	1.5334	0.205363	0.860328	ZNF512
ENSG00000116266	-0.0328653	0.113039	0.145904	0.132944	-0.0199052	0.0129601	4.98603	1.53303	0.205459	0.860328	STXBP3
ENSG00000230416	0.00465216	0.00797108	0.00331892	-0.0104719	0.018443	0.0137908	4.49083	1.53293	0.205485	0.860328	OR5M4P
ENSG00000228630	0.00431199	-0.00664307	-0.0109551	-0.0026881	-0.00395498	-0.00826697	4.49839	1.53289	0.205493	0.860328	HOTAIR
ENSG00000200291	0.0214451	0.00451397	-0.0169311	0.00422472	0.000289246	-0.0211559	4.44569	1.53255	0.205582	0.860328	AC006963.1
ENSG00000243927	-0.107151	-0.0740699	0.033081	0.152686	-0.226756	-0.119605	4.3859	1.53234	0.205636	0.860328	MRPS6
ENSG00000256294	-0.0445757	0.0634039	0.10798	0.0914068	-0.0280029	0.0165728	4.67722	1.53231	0.205645	0.860328	ZNF225
ENSG00000189058	0.00276811	0.0119129	0.00914481	-0.0119895	0.0239024	0.0211343	4.45053	1.53228	0.205651	0.860328	APOD
ENSG00000133874	-0.0271242	0.0214328	0.048557	0.0756124	-0.0541796	-0.0270554	4.5589	1.53224	0.205662	0.860328	RNF122
ENSG00000129038	0.0118333	-0.00189545	-0.0137287	0.0340025	-0.035898	-0.0477312	4.42774	1.53192	0.205744	0.860328	LOXL1
ENSG00000090520	-0.0711506	-0.11769	-0.046539	0.0799021	-0.197592	-0.126441	3.96379	1.53191	0.205746	0.860328	DNAJB11
ENSG00000267249	0.0349661	-0.0140455	-0.0490117	0.0129924	-0.0270379	-0.0620041	4.6085	1.53171	0.205798	0.860328	AP005482.4
ENSG00000182489	0.0185494	0.0186416	9.21922e-05	0.0212351	-0.00259352	-0.021143	4.49773	1.5317	0.205802	0.860328	XKRX
ENSG00000162144	0.0810286	0.0492153	-0.0318133	0.167629	-0.118414	-0.199442	4.99723	1.53165	0.205814	0.860328	CYB561A3
ENSG00000238987	0.00424493	0.00189381	-0.00235111	-0.0150051	0.0168989	0.012654	4.49128	1.53149	0.205856	0.860328	RNU7-133P
ENSG00000101400	-0.0775172	0.0306763	0.108193	0.00696066	0.0237156	0.101233	4.6791	1.53125	0.205917	0.860328	SNTA1
ENSG00000178234	-0.0260666	0.110068	0.136135	0.128957	-0.0188889	0.00717775	4.69614	1.53124	0.20592	0.860328	GALNT11
ENSG00000268416	0.00133537	0.00208615	0.000750776	-0.00122052	0.00330667	0.0019713	4.48032	1.53099	0.205983	0.860328	AC010329.1
ENSG00000173918	-0.010557	-0.0106172	-6.02041e-05	0.00267757	-0.0132947	-0.00273777	4.4786	1.53084	0.206022	0.860328	C1QTNF1
ENSG00000197498	-0.0898887	0.0248737	0.114762	-0.00367463	0.0285484	0.118437	4.39748	1.53057	0.206092	0.860328	RPF2
ENSG00000084463	-0.111515	0.0458362	0.157351	0.179185	-0.133349	-0.021834	5.14857	1.53023	0.206179	0.860328	WBP11
ENSG00000140688	0.166586	0.0688643	-0.0977214	-0.0448695	0.113734	-0.0528518	4.03506	1.53005	0.206225	0.860328	C16orf58
ENSG00000237409	-0.00674236	-0.00593508	0.000807272	0.000457883	-0.00639297	0.000349389	4.47926	1.53005	0.206226	0.860328	AL513302.1
ENSG00000136603	0.0662008	0.168834	0.102634	0.132492	0.036342	-0.0298588	5.24987	1.52978	0.206296	0.860328	SKIL
ENSG00000267752	-0.010492	-0.012553	-0.002061	0.00152102	-0.014074	-0.00358202	4.45912	1.52976	0.2063	0.860328	RPS10P27
ENSG00000139610	-0.000423801	0.0338259	0.0342497	0.0542175	-0.0203916	-0.0199678	4.37701	1.52963	0.206333	0.860328	CELA1
ENSG00000231584	0.0261791	0.0509395	0.0247603	-0.0152444	0.0661839	0.0400048	4.48501	1.52947	0.206375	0.860328	FAHD2CP
ENSG00000236375	-0.00143865	0.00582176	0.00726041	-0.0102682	0.0160899	0.0175286	4.52725	1.52935	0.206405	0.860328	POU5F1P5
ENSG00000259384	0.00122164	0.0275437	0.0263221	0.0266195	0.000924205	-0.000297433	4.49008	1.52924	0.206433	0.860328	GH1
ENSG00000185009	0.10883	0.163575	0.0547457	0.108897	0.0546783	-0.0541513	4.73756	1.52915	0.206457	0.860328	AP3M1
ENSG00000248283	0.026692	0.0522577	0.0255657	-0.0188148	0.0710725	0.0443805	4.54291	1.52856	0.20661	0.860328	CCNL2P1
ENSG00000272086	0.0112493	0.0314105	0.0201612	0.0835064	-0.0520959	-0.0633452	4.43611	1.52846	0.206635	0.860328	AC025181.2
ENSG00000116254	0.0227357	-0.000199053	-0.0229348	-0.0193527	0.0191536	-0.00358206	4.49707	1.52833	0.206669	0.860328	CHD5
ENSG00000168216	0.0725483	0.0620332	-0.0105151	0.165982	-0.103948	-0.176497	5.71066	1.5281	0.206729	0.860328	LMBRD1
ENSG00000199856	0.00277353	0.0030386	0.000265068	-0.0216651	0.0247037	0.0219302	4.46683	1.52808	0.206734	0.860328	AP005900.1
ENSG00000136932	0.0467039	0.182164	0.13546	0.0889238	0.0932398	0.0465359	5.03464	1.52784	0.206796	0.860328	TRMO
ENSG00000273183	-0.0333217	0.0102728	0.0435944	0.0354377	-0.0251649	0.00815674	4.49726	1.52783	0.206797	0.860328	AC093726.2
ENSG00000277978	-0.0468577	-0.0413267	0.0055311	-0.0145815	-0.0267452	0.0201126	4.54452	1.52745	0.206898	0.860328	AC010542.6
ENSG00000248387	-0.0065719	-0.00699634	-0.000424441	-0.00153768	-0.00545866	0.00111324	4.48858	1.52699	0.207015	0.860328	AC121161.1
ENSG00000248837	-0.0065719	-0.00699634	-0.000424441	-0.00153768	-0.00545866	0.00111324	4.48858	1.52699	0.207015	0.860328	AC097512.1
ENSG00000270350	-0.0065719	-0.00699634	-0.000424441	-0.00153768	-0.00545866	0.00111324	4.48858	1.52699	0.207015	0.860328	MTND4LP5
ENSG00000276096	-0.0065719	-0.00699634	-0.000424441	-0.00153768	-0.00545866	0.00111324	4.48858	1.52699	0.207015	0.860328	AC020663.4
ENSG00000235089	0.0119559	-0.0086307	-0.0205866	-0.0108783	0.00224763	-0.00970827	4.49217	1.52673	0.207084	0.860328	AL357632.1
ENSG00000197077	-0.0647505	-0.0724594	-0.00770886	0.0738003	-0.14626	-0.0815092	4.4621	1.52665	0.207102	0.860328	KIAA1671
ENSG00000239580	0.00489604	0.00112928	-0.00376676	0.000318946	0.000810333	-0.00408571	4.47658	1.52654	0.207131	0.860328	RN7SL675P
ENSG00000235445	-0.0122675	0.0229478	0.0352153	0.0340942	-0.0111464	0.00112108	4.42414	1.52654	0.207132	0.860328	AC016027.3
ENSG00000207208	0.0278768	0.0252	-0.00267678	-0.0318464	0.0570464	0.0291696	4.388	1.52651	0.207139	0.860328	RNU6-790P
ENSG00000140832	0.011766	0.00515246	-0.00661358	-0.0315641	0.0367165	0.0249505	4.527	1.52633	0.207187	0.860328	MARVELD3
ENSG00000176946	-0.0922827	0.0302408	0.122523	0.0875507	-0.0573099	0.0349728	4.53194	1.52616	0.207231	0.860328	THAP4
ENSG00000025708	0.0170713	0.177584	0.160513	0.160667	0.0169172	-0.000154097	8.35743	1.52595	0.207284	0.860328	TYMP
ENSG00000148450	0.11631	0.0724518	-0.0438583	0.136905	-0.0644536	-0.180764	5.43789	1.52588	0.207304	0.860328	MSRB2
ENSG00000123297	-0.0273342	0.037044	0.0643782	0.138072	-0.101028	-0.0736942	4.8271	1.5258	0.207324	0.860328	TSFM
ENSG00000102054	0.115118	0.11193	-0.0031879	0.169875	-0.057945	-0.173063	5.17436	1.52576	0.207335	0.860328	RBBP7
ENSG00000261095	-0.000421607	0.000312526	0.000734133	-0.0073274	0.00763993	0.00806153	4.48214	1.52568	0.207354	0.860328	AC136285.1
ENSG00000266075	0.0254243	0.034871	0.00944671	0.0536279	-0.0187569	-0.0441812	4.50923	1.52549	0.207404	0.860328	RN7SL574P
ENSG00000108244	0.0401827	0.129261	0.0890787	0.208118	-0.0788565	-0.119039	6.58295	1.52523	0.207472	0.860328	KRT23
ENSG00000144824	-0.0267462	-0.0253743	0.00137187	0.10286	-0.128234	-0.101488	4.67755	1.52505	0.207517	0.860328	PHLDB2
ENSG00000131401	0.0704025	0.221655	0.151253	0.131641	0.0900141	0.0196116	5.01694	1.52497	0.20754	0.860328	NAPSB
ENSG00000231382	-0.00511878	-0.00493495	0.000183829	0.000875394	-0.00581034	-0.000691565	4.47412	1.52486	0.207567	0.860328	NBPF21P
ENSG00000243279	0.113126	0.060253	-0.0528731	0.146139	-0.085886	-0.199012	5.27754	1.52459	0.207637	0.860328	PRAF2
ENSG00000185250	-0.0128123	-0.0126867	0.000125564	-0.00679603	-0.00589066	0.00692159	4.4851	1.52448	0.207665	0.860328	PPIL6
ENSG00000177042	0.122104	-0.0780602	-0.200164	-0.0532907	-0.0247695	-0.146873	5.38074	1.52445	0.207675	0.860328	TMEM80
ENSG00000273820	-0.0641195	0.0745921	0.138712	0.0879617	-0.0133695	0.05075	4.16627	1.52443	0.207678	0.860328	USP27X
ENSG00000152454	-0.00397146	0.038236	0.0422074	0.0120701	0.0261659	0.0301374	4.31673	1.5243	0.207714	0.860328	ZNF256
ENSG00000272370	0.0104673	0.0277791	0.0173118	0.0297563	-0.00197729	-0.0124446	4.45085	1.52395	0.207802	0.860328	AC092354.2
ENSG00000085721	0.00536343	-0.0221669	-0.0275303	0.127989	-0.150156	-0.155519	4.54544	1.52394	0.207806	0.860328	RRN3
ENSG00000272477	-0.00047508	-0.0104261	-0.00995104	-0.12401	0.113584	0.114059	4.61995	1.52393	0.207808	0.860328	AC144521.1
ENSG00000136206	0.0011335	0.00924472	0.00811122	0.00677373	0.00247099	0.00133749	4.51277	1.52393	0.207809	0.860328	SPDYE1
ENSG00000149679	-0.0123638	-0.0217853	-0.00942146	-0.130887	0.109102	0.121465	4.41746	1.52387	0.207823	0.860328	CABLES2
ENSG00000251193	-0.0123226	-0.0125233	-0.000200727	-0.00598333	-0.00653998	0.0057826	4.46109	1.52386	0.207827	0.860328	AC112203.1
ENSG00000173230	0.165523	0.18311	0.0175865	0.143532	0.0395776	-0.125946	6.05424	1.52372	0.207864	0.860328	GOLGB1
ENSG00000171503	0.0244752	0.137547	0.113071	0.116049	0.0214972	-0.00297799	4.82772	1.52362	0.207889	0.860328	ETFDH
ENSG00000179454	-0.13805	0.0089945	0.147045	-0.0734383	0.0824328	0.220483	5.33145	1.52319	0.208001	0.860328	KLHL28
ENSG00000254650	-0.000150745	0.00501617	0.00516691	0.00525937	-0.000243199	-9.24536e-05	4.48076	1.52294	0.208065	0.860328	MTCYBP41
ENSG00000234022	-0.00437048	-0.00583344	-0.00146296	-0.00193723	-0.00389621	0.00047427	4.47521	1.5226	0.208155	0.860328	AC008278.2
ENSG00000270127	0.0822307	-0.043532	-0.125763	0.0193159	-0.0628479	-0.145079	4.60824	1.52256	0.208163	0.860328	AC027020.2
ENSG00000141258	0.0464347	-0.147494	-0.193929	-0.0418184	-0.105676	-0.15211	4.91447	1.52235	0.208219	0.860328	SGSM2
ENSG00000007062	0.0162801	0.00270865	-0.0135714	0.00178764	0.000921007	-0.0153591	4.45111	1.52189	0.20834	0.860328	PROM1
ENSG00000201616	0.00882448	-0.00548827	-0.0143127	0.00113699	-0.00662526	-0.0154497	4.48283	1.52161	0.208411	0.860328	RNU1-91P
ENSG00000201231	-0.0155526	-0.00680349	0.0087491	0.00360163	-0.0104051	0.00514747	4.44304	1.52146	0.208451	0.860328	RNU4-50P
ENSG00000171241	-0.00184375	0.0318843	0.0337281	-0.00915553	0.0410398	0.0428836	4.42081	1.5212	0.20852	0.860328	SHCBP1
ENSG00000115946	0.131762	0.0523974	-0.0793648	0.0711195	-0.0187221	-0.150484	4.4545	1.52106	0.208554	0.860328	PNO1
ENSG00000028310	0.201909	0.180676	-0.0212334	0.056441	0.124235	-0.0776744	4.77114	1.52104	0.208561	0.860328	BRD9
ENSG00000267717	0.0254105	0.0102211	-0.0151894	0.0105398	-0.000318689	-0.0257292	4.49257	1.52096	0.208581	0.860328	SRSF10P1
ENSG00000270547	0.0113661	-0.00382335	-0.0151895	-1.97135e-05	-0.00380364	-0.0151697	4.48502	1.52086	0.208606	0.860328	LINC01235
ENSG00000257000	-0.00040229	0.00871435	0.00911664	0.00923083	-0.000516481	-0.000114191	4.48372	1.52071	0.208646	0.860328	AC137590.1
ENSG00000138801	-0.11034	0.0397345	0.150074	0.113084	-0.0733498	0.0369901	5.08124	1.52069	0.208652	0.860328	PAPSS1
ENSG00000232220	0.0155708	0.000301872	-0.0152689	0.000960932	-0.000659061	-0.0162298	4.47801	1.52065	0.208661	0.860328	AC008440.1
ENSG00000103196	0.192049	0.165645	-0.0264047	0.0162756	0.149369	-0.0426802	5.91751	1.5206	0.208674	0.860328	CRISPLD2
ENSG00000238260	0.0177813	0.0022007	-0.0155806	-0.00272415	0.00492485	-0.0128565	4.49249	1.52011	0.208802	0.860328	AL513320.1
ENSG00000203799	-0.0028687	0.0139061	0.0167748	0.0105818	0.00332431	0.00619301	4.46521	1.51994	0.208846	0.860328	CCDC162P
ENSG00000256713	-0.00871541	-0.0108195	-0.00210407	0.00118122	-0.0120007	-0.00328529	4.48974	1.51984	0.208873	0.860328	PGA5
ENSG00000120217	-0.0351659	0.0835239	0.11869	0.118236	-0.0347126	0.000453336	5.24211	1.51971	0.208908	0.860328	CD274
ENSG00000163599	0.0241609	0.0586603	0.0344995	0.0747325	-0.0160721	-0.040233	4.41887	1.51962	0.20893	0.860328	CTLA4
ENSG00000130720	-0.0172876	0.0012284	0.018516	0.0145664	-0.013338	0.00394964	4.482	1.51962	0.208931	0.860328	FIBCD1
ENSG00000218510	0.0456679	0.0884214	0.0427534	0.0986363	-0.0102149	-0.0558829	4.58094	1.5195	0.208961	0.860328	LINC00339
ENSG00000111341	-0.0224545	0.0215836	0.0440381	-0.0116771	0.0332607	0.0557152	4.538	1.51948	0.208967	0.860328	MGP
ENSG00000178458	-0.0515915	-0.0456496	0.00594191	0.0212869	-0.0669365	-0.015345	4.48489	1.51946	0.208973	0.860328	H3P16
ENSG00000119888	-0.0170622	-0.0158195	0.00124267	0.00481959	-0.0206391	-0.00357692	4.46989	1.51945	0.208974	0.860328	EPCAM
ENSG00000234322	0.000237054	0.00039897	0.000161915	-0.0134721	0.0138711	0.013634	4.45346	1.51874	0.20916	0.860328	ST13P18
ENSG00000105672	-0.0499965	-0.0196309	0.0303656	0.0141411	-0.033772	0.0162245	4.56014	1.51857	0.209204	0.860328	ETV2
ENSG00000275964	-0.0323786	0.00940628	0.0417849	-0.0585534	0.0679597	0.100338	4.4419	1.51827	0.209282	0.860328	AL355001.2
ENSG00000165675	0.0758735	0.138396	0.0625222	0.115528	0.0228673	-0.0530062	4.43422	1.51802	0.209348	0.860328	ENOX2
ENSG00000165140	-0.0631521	0.0851292	0.148281	0.0132877	0.0718415	0.134994	4.80783	1.51796	0.209365	0.860328	FBP1
ENSG00000254454	8.53317e-05	0.0099146	0.00982927	0.041456	-0.0315414	-0.0316267	4.49439	1.51792	0.209375	0.860328	RCC2P6
ENSG00000215030	0.0330769	0.107508	0.0744311	0.0749854	0.0325226	-0.000554314	4.49114	1.51784	0.209394	0.860328	RPL13P12
ENSG00000175213	0.00275268	0.0748262	0.0720736	-0.072562	0.147388	0.144636	4.64618	1.51776	0.209417	0.860328	ZNF408
ENSG00000141497	-0.0422636	0.0324443	0.0747079	0.011606	0.0208383	0.0631019	4.70482	1.51766	0.209443	0.860328	ZMYND15
ENSG00000166855	-0.0808228	0.113692	0.194514	0.102205	0.0114869	0.0923097	5.07757	1.51761	0.209456	0.860328	CLPX
ENSG00000244045	-0.0528868	-0.039181	0.0137058	0.132766	-0.171947	-0.119061	4.81012	1.51757	0.209465	0.860328	TMEM199
ENSG00000157593	0.000777473	0.0784954	0.0777179	0.11542	-0.0369246	-0.0377021	4.67176	1.51754	0.209473	0.860328	SLC35B2
ENSG00000243244	-0.0835438	-0.0102913	0.0732525	-0.0275224	0.0172312	0.100775	4.62974	1.51722	0.209558	0.860328	STON1
ENSG00000105982	-0.00639726	0.129816	0.136214	0.0815484	0.0482681	0.0546653	5.22003	1.51717	0.209571	0.860328	RNF32
ENSG00000153291	-0.000254594	0.0173562	0.0176108	0.00374664	0.0136096	0.0138642	4.51509	1.51714	0.209578	0.860328	SLC25A27
ENSG00000117724	-0.0409897	0.0631101	0.1041	0.0790402	-0.0159301	0.0250596	4.55125	1.517	0.209615	0.860328	CENPF
ENSG00000200492	-9.14468e-05	0.0046044	0.00469585	0.00447398	0.00013042	0.000221867	4.48093	1.51691	0.209637	0.860328	AL590814.1
ENSG00000131238	0.0361944	0.178992	0.142797	0.201606	-0.0226145	-0.0588089	6.47869	1.51687	0.20965	0.860328	PPT1
ENSG00000234617	0.0192694	0.00393458	-0.0153349	0.0208594	-0.0169248	-0.0361943	4.4555	1.51601	0.209873	0.860328	SNRK-AS1
ENSG00000147573	-0.000346883	0.000782792	0.00112968	-0.0112252	0.012008	0.0123549	4.46582	1.516	0.209877	0.860328	TRIM55
ENSG00000225465	-0.0105473	0.041588	0.0521352	0.02018	0.0214079	0.0319552	4.55036	1.51597	0.209885	0.860328	RFPL1S
ENSG00000180530	-0.109254	0.0561766	0.165431	0.154663	-0.0984862	0.0107679	5.17091	1.51589	0.209905	0.860328	NRIP1
ENSG00000237557	-0.0113479	-0.00920815	0.00213973	0.01119	-0.0203981	-0.00905025	4.47278	1.51589	0.209907	0.860328	YWHABP1
ENSG00000129194	-0.0178834	0.00940968	0.027293	0.0131749	-0.00376519	0.0141182	4.49254	1.51543	0.210027	0.860328	SOX15
ENSG00000279114	-0.0224364	0.0221586	0.044595	0.076569	-0.0544104	-0.031974	4.57641	1.51528	0.210064	0.860328	Z99129.3
ENSG00000208028	-0.000821311	0.00411027	0.00493158	-0.00856815	0.0126784	0.0134997	4.52079	1.51509	0.210114	0.860328	MIR616
ENSG00000234102	0.00755588	-0.000920365	-0.00847624	-0.00142897	0.000508608	-0.00704727	4.47465	1.51504	0.210129	0.860328	KRT19P4
ENSG00000164405	0.131847	0.212587	0.0807394	0.183638	0.0289482	-0.102899	4.79596	1.51473	0.210211	0.860328	UQCRQ
ENSG00000135525	-0.0632197	-0.00711147	0.0561082	0.126695	-0.133806	-0.0705868	5.06349	1.51398	0.210406	0.860328	MAP7
ENSG00000138829	0.0306617	0.0428273	0.0121656	-0.0114475	0.0542748	0.0236131	4.54622	1.5139	0.210428	0.860328	FBN2
ENSG00000275090	0.00388695	-0.00167106	-0.00555801	-0.013859	0.012188	0.00830103	4.49076	1.51383	0.210445	0.860328	RN7SL296P
ENSG00000257564	0.00197081	0.00922572	0.00725491	0.009833	-0.000607277	-0.00257809	4.47831	1.51335	0.210572	0.860328	AC068993.1
ENSG00000142676	0.0585398	0.211177	0.152638	0.19906	0.0121173	-0.0464225	6.6498	1.51314	0.210626	0.860328	RPL11
ENSG00000276075	0.00860003	0.0291046	0.0205045	0.0248677	0.00423685	-0.00436318	4.49614	1.51314	0.210627	0.860328	AC027682.6
ENSG00000163319	-0.165811	-0.125979	0.0398326	0.0591046	-0.185083	-0.0192719	5.14595	1.51303	0.210656	0.860328	MRPS18C
ENSG00000226144	-0.000535757	0.0040719	0.00460766	0.00528434	-0.00121243	-0.000676677	4.46979	1.51296	0.210676	0.860328	RPS27AP3
ENSG00000167554	0.00381655	0.0376835	0.0338669	0.0304884	0.00719507	0.00337853	4.50134	1.51291	0.210689	0.860328	ZNF610
ENSG00000243870	-0.00118988	0.0146273	0.0158172	0.0149336	-0.000306262	0.000883618	4.4755	1.5129	0.21069	0.860328	RN7SL236P
ENSG00000258384	0.005624	0.00547613	-0.00014787	-0.0108645	0.0163406	0.0107166	4.48971	1.51288	0.210696	0.860328	AC068831.2
ENSG00000188710	-0.00949394	-0.0105796	-0.0010857	-0.0181971	0.00761742	0.0171114	4.48891	1.51279	0.21072	0.860328	QRFP
ENSG00000148943	0.0824381	0.145434	0.0629957	0.0898906	0.0555432	-0.0268949	4.78509	1.51275	0.210729	0.860328	LIN7C
ENSG00000213703	-0.0163254	-0.0388865	-0.0225611	-0.0173716	-0.0215149	-0.00518948	4.53427	1.51256	0.210781	0.860328	AL138847.1
ENSG00000137221	0.0190372	0.012937	-0.00610025	0.141184	-0.128247	-0.147284	4.57324	1.51248	0.2108	0.860328	TJAP1
ENSG00000263142	-0.00947677	-0.0281578	-0.018681	-0.00473366	-0.0234242	-0.0139474	4.41996	1.51222	0.210871	0.860328	LRRC37A17P
ENSG00000128203	0.105851	-0.0578833	-0.163734	-0.00284169	-0.0550416	-0.160892	4.3643	1.51211	0.210899	0.860328	ASPHD2
ENSG00000253767	-0.00713497	-0.0378849	-0.03075	-0.000521223	-0.0373637	-0.0302288	4.49915	1.51207	0.210908	0.860328	PCDHGA8
ENSG00000163320	0.0751968	0.212269	0.137072	0.0911028	0.121166	0.0459692	5.63419	1.51203	0.210919	0.860328	CGGBP1
ENSG00000137171	-0.0517692	0.0801177	0.131887	0.0568542	0.0232635	0.0750327	4.64102	1.51196	0.210938	0.860328	KLC4
ENSG00000197969	0.12695	0.0346437	-0.0923062	0.116326	-0.0816818	-0.208632	5.41793	1.51171	0.211002	0.860328	VPS13A
ENSG00000224958	0.0086604	0.00180018	-0.00686022	0.00299548	-0.0011953	-0.0098557	4.46004	1.51168	0.211012	0.860328	PGM5-AS1
ENSG00000259097	-0.020469	-0.0159889	0.00448004	0.00369923	-0.0196882	0.00078081	4.48525	1.51168	0.211013	0.860328	AL163932.1
ENSG00000273173	-0.0221916	0.00684799	0.0290396	0.0194703	-0.0126223	0.00956928	4.45381	1.51167	0.211014	0.860328	SNURF
ENSG00000177738	0.00538243	-0.0581956	-0.063578	0.0738572	-0.132053	-0.137435	4.73146	1.51162	0.211028	0.860328	AC025171.1
ENSG00000168282	-0.0163135	0.0508385	0.067152	0.13211	-0.0812715	-0.064958	4.74013	1.51132	0.211107	0.860328	MGAT2
ENSG00000186765	-0.00181987	5.33078e-05	0.00187317	-0.0159421	0.0159954	0.0178153	4.47613	1.51132	0.211108	0.860328	FSCN2
ENSG00000173141	-0.152217	-0.0430218	0.109195	0.139978	-0.183	-0.0307832	4.91299	1.51114	0.211155	0.860328	MRPL57
ENSG00000215146	0.00767342	-0.00062317	-0.00829659	0.000692015	-0.00131519	-0.00898861	4.45141	1.51082	0.211239	0.860328	BX322639.1
ENSG00000214988	-0.0141573	-0.0126944	0.00146296	-0.00350294	-0.00919143	0.00496591	4.46689	1.51059	0.211298	0.860328	RPL7AP26
ENSG00000135903	-0.0102054	-0.0106426	-0.000437197	-0.00753046	-0.00311215	0.00709326	4.50715	1.51056	0.211307	0.860328	PAX3
ENSG00000198478	0.145668	0.157839	0.0121711	-0.046436	0.204275	0.0586071	5.57773	1.51055	0.211309	0.860328	SH3BGRL2
ENSG00000202187	-0.00893014	0.00848146	0.0174116	0.00662107	0.00186039	0.0107905	4.49485	1.51024	0.21139	0.860328	RNA5SP355
ENSG00000135454	-0.00537572	-0.0057229	-0.000347186	-0.0012578	-0.0044651	0.000910617	4.4863	1.51019	0.211405	0.860328	B4GALNT1
ENSG00000227054	-0.00537572	-0.0057229	-0.000347186	-0.0012578	-0.0044651	0.000910617	4.4863	1.51019	0.211405	0.860328	FDX1P2
ENSG00000255561	0.0519476	0.0804993	0.0285518	0.0541365	0.0263628	-0.0255848	4.31424	1.51001	0.211452	0.860328	FDXACB1
ENSG00000250358	0.000493484	0.00538094	0.00488746	-0.00668361	0.0120645	0.0115711	4.42281	1.50993	0.211472	0.860328	LINC02200
ENSG00000266527	0.00953724	-8.0533e-05	-0.00961777	0.00358918	-0.00366972	-0.013207	4.484	1.5097	0.211533	0.860328	AC005697.2
ENSG00000160959	0.0227977	0.143391	0.120593	0.0698872	0.0735038	0.0507061	4.58243	1.50969	0.211536	0.860328	LRRC14
ENSG00000103018	0.110135	0.108842	-0.00129308	-0.0952174	0.204059	0.0939243	4.15114	1.50929	0.211641	0.860328	CYB5B
ENSG00000164591	-0.000809958	-0.00536452	-0.00455456	-0.0377784	0.0324138	0.0332238	4.48532	1.50909	0.211693	0.860328	MYOZ3
ENSG00000202239	-0.0025796	0.0138005	0.0163801	0.0175268	-0.00372629	-0.00114669	4.48169	1.50903	0.21171	0.860328	RNU6-396P
ENSG00000235770	-0.013062	-0.0123143	0.000747777	-0.0260606	0.0137463	0.0268084	4.54469	1.50899	0.21172	0.860328	LINC00607
ENSG00000197746	0.0276064	0.089315	0.0617086	0.157632	-0.0683171	-0.0959235	10.0297	1.5089	0.211744	0.860328	PSAP
ENSG00000272824	0.0200662	0.00653219	-0.013534	0.015609	-0.00907685	-0.0291431	4.51913	1.50856	0.211833	0.860328	AC245100.7
ENSG00000198730	-0.104659	0.079639	0.184298	0.191817	-0.112178	-0.00751946	5.05358	1.50827	0.21191	0.860328	CTR9
ENSG00000054118	0.173126	0.216243	0.0431163	0.0171257	0.199117	0.0259906	6.4638	1.50803	0.211974	0.860328	THRAP3
ENSG00000065665	-0.0601048	-0.110953	-0.0508482	-0.0051395	-0.105814	-0.0457087	4.50365	1.50756	0.212098	0.860328	SEC61A2
ENSG00000095059	-0.172835	-0.0550811	0.117754	0.066868	-0.121949	0.0508856	4.68569	1.50752	0.21211	0.860328	DHPS
ENSG00000279138	-0.000749277	0.00599832	0.0067476	0.0072847	-0.00128638	-0.000537106	4.47473	1.50694	0.212263	0.860328	AP002847.1
ENSG00000237730	0.000521655	0.00694065	0.006419	0.00418367	0.00275698	0.00223533	4.46801	1.50655	0.212367	0.860328	AC078991.1
ENSG00000257252	-0.010277	0.0108199	0.0210969	0.0341868	-0.0233669	-0.0130899	4.53901	1.50605	0.212499	0.860328	AC124947.1
ENSG00000089775	0.156036	0.179907	0.0238705	0.127241	0.0526655	-0.103371	5.1719	1.50585	0.212553	0.860328	ZBTB25
ENSG00000267040	0.194647	0.136987	-0.0576595	0.04085	0.0961371	-0.0985095	5.08487	1.5058	0.212565	0.860328	AC027097.1
ENSG00000240859	-0.0101525	0.0409066	0.0510591	0.0866191	-0.0457124	-0.0355599	4.52699	1.50572	0.212588	0.860328	AC093627.4
ENSG00000240723	-0.00599088	-0.00522442	0.000766464	-0.00655791	0.00133349	0.00732437	4.47226	1.5057	0.212591	0.860328	RN7SL382P
ENSG00000253153	-0.0110992	-0.00926348	0.00183572	0.00215659	-0.0114201	-0.000320871	4.47254	1.50568	0.212598	0.860328	AP001207.1
ENSG00000228252	0.0220716	-0.00691958	-0.0289912	-0.0116245	0.00470488	-0.0173667	4.43308	1.50561	0.212616	0.860328	COL6A4P2
ENSG00000229419	0.0265633	0.0260786	-0.000484683	0.0234411	0.00263746	-0.0239258	4.51295	1.50557	0.212626	0.860328	RALGAPA1P1
ENSG00000058804	-0.0567938	0.0738168	0.130611	0.0710853	0.00273151	0.0595253	4.56819	1.50477	0.21284	0.860328	NDC1
ENSG00000251474	-0.143099	0.0744094	0.217508	0.0914165	-0.0170071	0.126092	5.30211	1.50461	0.212882	0.860328	RPL32P3
ENSG00000163499	-0.0398266	-0.0235037	0.0163229	-0.00356642	-0.0199373	0.0198893	4.60027	1.5046	0.212883	0.860328	CRYBA2
ENSG00000129673	0.00105731	0.0177117	0.0166544	0.0159034	0.00180825	0.000750941	4.47018	1.50453	0.212903	0.860328	AANAT
ENSG00000233746	-0.000452262	0.00703185	0.00748411	0.00680605	0.000225796	0.000678057	4.47057	1.50443	0.21293	0.860328	LINC00656
ENSG00000138175	0.077222	0.141885	0.0646627	0.169796	-0.0279117	-0.105134	4.88494	1.50431	0.21296	0.860328	ARL3
ENSG00000116871	-0.0985835	0.0538211	0.152405	0.153309	-0.0994875	-0.000903973	6.48502	1.50393	0.213062	0.860328	MAP7D1
ENSG00000274466	0.00365671	0.0771906	0.0735339	0.00503319	0.0721575	0.0685007	4.53432	1.5039	0.213071	0.860328	MIR1273H
ENSG00000165948	0.0282687	0.0161068	-0.0121619	0.0840696	-0.0679628	-0.0962315	4.50162	1.50369	0.213125	0.860328	IFI27L1
ENSG00000215190	0.051757	0.0305779	-0.021179	0.0942305	-0.0636526	-0.11541	4.3823	1.50368	0.213129	0.860328	LINC00680
ENSG00000148339	0.00158778	0.133808	0.132221	0.102566	0.031243	0.0296552	4.73266	1.50363	0.213141	0.860328	SLC25A25
ENSG00000175104	-0.106725	0.0511615	0.157887	0.100233	-0.0490718	0.0576533	4.76086	1.50354	0.213166	0.860328	TRAF6
ENSG00000142235	-0.0699158	-0.0371871	0.0327287	0.0182454	-0.0554324	0.0144834	4.50898	1.50352	0.213169	0.860328	LMTK3
ENSG00000042088	0.0466362	0.131426	0.0847901	0.13765	-0.00622363	-0.0528598	4.47911	1.50329	0.213232	0.860328	TDP1
ENSG00000079257	-0.0526497	-0.0233037	0.029346	-0.0236383	0.000334668	0.0529843	4.5088	1.50325	0.213243	0.860328	LXN
ENSG00000105058	0.10076	0.0397831	-0.0609768	0.163181	-0.123398	-0.224158	5.44663	1.50321	0.213252	0.860328	FAM32A
ENSG00000172890	-0.0137321	0.0302449	0.043977	0.205279	-0.175034	-0.161302	5.17798	1.50273	0.213381	0.860328	NADSYN1
ENSG00000213433	-0.0627638	-0.0196562	0.0431076	0.0281077	-0.0477639	0.0149999	4.28049	1.50266	0.213399	0.860328	RPLP1P6
ENSG00000074181	-0.000239965	0.0141016	0.0143416	0.0169961	-0.00289447	-0.00265451	4.4949	1.50265	0.213401	0.860328	NOTCH3
ENSG00000113161	0.0204798	0.133918	0.113438	0.172287	-0.0383688	-0.0588486	4.84053	1.50263	0.213408	0.860328	HMGCR
ENSG00000130520	0.0160636	0.157795	0.141732	0.12887	0.0289257	0.0128621	4.91268	1.5026	0.213415	0.860328	LSM4
ENSG00000168906	0.0681963	0.105115	0.036919	0.0605264	0.0445889	-0.0236074	4.58294	1.50244	0.213458	0.860328	MAT2A
ENSG00000185527	-0.0872009	-0.00282371	0.0843772	0.0381173	-0.040941	0.0462599	4.59809	1.50222	0.213517	0.860328	PDE6G
ENSG00000181666	0.0796887	0.185563	0.105874	0.0819503	0.103612	0.0239236	4.03274	1.50209	0.213551	0.860328	ZNF875
ENSG00000256464	-0.0122077	-0.0166142	-0.0044065	-0.0263078	0.00969362	0.0219013	4.4516	1.50197	0.213582	0.860328	YWHABP2
ENSG00000106330	0.064346	-0.0589218	-0.123268	-0.0476996	-0.0112222	-0.0755682	4.77985	1.50189	0.213606	0.860328	MOSPD3
ENSG00000167130	0.117968	0.077875	-0.0400933	0.0702045	0.00767042	-0.110298	4.43232	1.50176	0.213638	0.860328	DOLPP1
ENSG00000168653	0.0698081	0.123892	0.0540841	-0.0863562	0.210248	0.14044	4.77789	1.50176	0.213639	0.860328	NDUFS5
ENSG00000105732	-0.0443327	0.0707033	0.115036	0.10117	-0.0304669	0.0138658	4.37139	1.50171	0.213651	0.860328	ZNF574
ENSG00000242941	0.0191743	-0.00125536	-0.0204297	0.00285917	-0.00411452	-0.0232889	4.51796	1.50168	0.213661	0.860328	RPL12P7
ENSG00000178162	-0.0172207	-0.0187859	-0.00156525	0.00728888	-0.0260748	-0.00885413	4.46054	1.50133	0.213753	0.860328	FAR2P2
ENSG00000134900	0.132821	0.100326	-0.0324945	0.155798	-0.0554714	-0.188292	4.26946	1.50111	0.213813	0.860328	TPP2
ENSG00000160199	0.090069	0.0694156	-0.0206533	-0.115787	0.185203	0.0951339	5.46048	1.50102	0.213837	0.860328	PKNOX1
ENSG00000186908	-0.0558957	0.0414001	0.0972958	0.185387	-0.143987	-0.088091	5.86813	1.50087	0.213877	0.860328	ZDHHC17
ENSG00000242588	0.16738	0.0697993	-0.0975812	-0.0288699	0.0986692	-0.0687113	4.44458	1.50075	0.213908	0.860328	AC108010.1
ENSG00000158258	0.0103265	0.00133032	-0.0089962	0.0010639	0.000266421	-0.0100601	4.47549	1.50075	0.213909	0.860328	CLSTN2
ENSG00000213658	-0.130266	-0.0549237	0.0753419	-0.0838808	0.0289571	0.159223	4.74271	1.50065	0.213936	0.860328	LAT
ENSG00000111785	0.162061	0.121886	-0.0401749	0.0268193	0.0950668	-0.0669942	4.09597	1.50035	0.214015	0.860328	RIC8B
ENSG00000173674	0.0388761	0.173215	0.134339	0.193663	-0.0204481	-0.0593241	4.30935	1.50032	0.214022	0.860328	EIF1AX
ENSG00000269970	-0.0383393	-0.0532175	-0.0148782	-0.160691	0.107473	0.145812	5.2023	1.50002	0.214103	0.860328	AL162424.1
ENSG00000271900	0.0370161	0.0670563	0.0300402	0.0606304	0.00642588	-0.0305902	4.56318	1.49998	0.214113	0.860328	AC025627.4
ENSG00000142867	-0.14801	-0.105775	0.0422348	0.0997726	-0.205548	-0.0575378	5.44614	1.49992	0.21413	0.860328	BCL10
ENSG00000187942	-0.0045954	0.0149755	0.0195709	0.0120073	0.00296815	0.00756355	4.48172	1.49983	0.214153	0.860328	LDLRAD2
ENSG00000172458	0.0091294	0.0249523	0.0158229	0.0332684	-0.00831602	-0.0174454	4.39165	1.49979	0.214165	0.860328	IL17D
ENSG00000167553	-0.0573517	-0.1343	-0.0769485	0.0839261	-0.218226	-0.160875	5.51936	1.49972	0.214184	0.860328	TUBA1C
ENSG00000263264	0.0489955	0.0779706	0.0289751	0.0186852	0.0592853	0.0102898	4.30765	1.4996	0.214214	0.860328	AC119396.1
ENSG00000166800	0.00223216	0.00464727	0.0024151	-0.0322107	0.036858	0.0346258	4.45555	1.49919	0.214325	0.860328	LDHAL6A
ENSG00000122515	0.154106	0.0233545	-0.130752	0.0774601	-0.0541057	-0.208212	5.18519	1.49899	0.214378	0.860328	ZMIZ2
ENSG00000160688	0.133156	0.14124	0.00808329	0.15067	-0.00942983	-0.142586	4.407	1.49894	0.214393	0.860328	FLAD1
ENSG00000197893	0.00442728	0.00569564	0.00126835	-0.00958902	0.0152847	0.0108574	4.50772	1.4987	0.214456	0.860328	NRAP
ENSG00000272754	-0.144955	-0.13654	0.00841459	-0.091478	-0.0450623	0.0998926	5.34962	1.49823	0.214581	0.860328	AL133245.1
ENSG00000240718	-0.0217664	-0.031959	-0.0101926	0.00545234	-0.0374113	-0.0156449	4.39118	1.49817	0.214597	0.860328	RN7SL851P
ENSG00000211781	0.00123831	0.00193451	0.000696205	-0.00113181	0.00306632	0.00182801	4.48001	1.49808	0.214621	0.860328	TRAV7
ENSG00000229048	0.00123831	0.00193451	0.000696205	-0.00113181	0.00306632	0.00182801	4.48001	1.49808	0.214621	0.860328	DUTP1
ENSG00000133256	-0.102187	-0.0185671	0.0836197	0.0136952	-0.0322623	0.0699245	4.48009	1.49805	0.21463	0.860328	PDE6B
ENSG00000279865	-0.0425459	-0.00684728	0.0356986	0.0113838	-0.0182311	0.0243148	4.55676	1.49799	0.214645	0.860328	AC006511.4
ENSG00000230482	-0.00777253	-0.00970242	-0.0019299	-0.000148062	-0.00955436	-0.00178183	4.47766	1.49793	0.214662	0.860328	ATP5MC2P3
ENSG00000228363	-0.00863862	0.0468307	0.0554693	0.0414742	0.00535648	0.0139951	4.5869	1.49752	0.214772	0.860328	AC015971.1
ENSG00000087116	-0.00039651	0.00968612	0.0100826	0.0102006	-0.000514482	-0.000117972	4.48818	1.49742	0.214799	0.860328	ADAMTS2
ENSG00000124657	-0.0389722	-0.0359959	0.00297634	0.0100635	-0.0460594	-0.00708714	4.36462	1.49742	0.214799	0.860328	OR2B6
ENSG00000164933	-0.0532823	0.0363232	0.0896055	0.159818	-0.123495	-0.0702126	4.47488	1.49706	0.214893	0.860328	SLC25A32
ENSG00000147100	-0.01872	-0.0151347	0.00358523	-0.000534791	-0.0145999	0.00412002	4.48598	1.49683	0.214957	0.860328	SLC16A2
ENSG00000263002	-0.0582569	0.0391817	0.0974387	0.151904	-0.112722	-0.0544649	4.50745	1.49657	0.215026	0.860328	ZNF234
ENSG00000198574	0.0119053	-0.0531416	-0.0650469	0.0785812	-0.131723	-0.143628	4.46433	1.4965	0.215045	0.860328	SH2D1B
ENSG00000228264	-0.00541445	-0.00565128	-0.000236835	-0.000935704	-0.00471558	0.000698869	4.49192	1.49635	0.215085	0.860328	PSMD8P1
ENSG00000214999	-0.00250131	0.00618108	0.00868239	-0.01095	0.017131	0.0196323	4.45908	1.49613	0.215143	0.860328	AC129492.1
ENSG00000259054	-0.00782093	0.0181075	0.0259285	0.0396952	-0.0215876	-0.0137667	4.54173	1.49608	0.215157	0.860328	LINC02332
ENSG00000253552	0.0601805	0.0263645	-0.033816	0.0285794	-0.00221485	-0.0623954	4.69227	1.49596	0.21519	0.860328	HOXA-AS2
ENSG00000229563	0.00633368	-0.0227737	-0.0291074	0.0121522	-0.034926	-0.0412596	4.47859	1.49591	0.215203	0.860328	LINC01204
ENSG00000008300	-0.00572259	0.0629364	0.068659	0.0632583	-0.000321953	0.00540064	4.44724	1.4959	0.215205	0.860328	CELSR3
ENSG00000152670	-6.57255e-05	0.00653951	0.00660524	0.00604372	0.000495791	0.000561517	4.48276	1.49584	0.215222	0.860328	DDX4
ENSG00000125966	-0.00415375	-0.00553269	-0.00137895	-0.0013578	-0.00417489	-2.11434e-05	4.48591	1.49576	0.215243	0.860328	MMP24
ENSG00000201990	-0.0239858	0.0111795	0.0351654	-0.0149638	0.0261434	0.0501292	4.57906	1.49561	0.215283	0.860328	AC005995.1
ENSG00000260095	0.00900213	0.037183	0.0281809	0.0235007	0.0136823	0.00468018	4.48693	1.49546	0.215324	0.860328	AC106820.3
ENSG00000187553	0.0131771	-0.00136137	-0.0145385	-8.37669e-05	-0.0012776	-0.0144547	4.5024	1.49524	0.215381	0.860328	CYP26C1
ENSG00000259956	-0.0130791	0.136687	0.149766	0.139182	-0.00249483	0.0105842	4.76362	1.49496	0.215458	0.860328	RBM15B
ENSG00000254602	0.0108865	0.0184423	0.00755576	-0.0261757	0.044618	0.0337315	4.34522	1.4947	0.215528	0.860328	AP000662.1
ENSG00000237899	0.00403477	0.00801868	0.0039839	-0.0130735	0.0210922	0.0170574	4.49283	1.49429	0.215637	0.860328	AL031289.1
ENSG00000262714	0.0152265	-0.0593715	-0.0745981	0.111703	-0.171074	-0.186301	5.37671	1.49421	0.215659	0.860328	AC007342.5
ENSG00000280027	0.0222324	0.0870339	0.0648015	0.0244871	0.0625468	0.0403144	4.687	1.4942	0.215662	0.860328	AC007342.9
ENSG00000269275	-0.00102846	-0.00143585	-0.000407393	-0.00172238	0.000286524	0.00131499	4.47164	1.49413	0.215681	0.860328	AC020922.3
ENSG00000274808	-0.00102846	-0.00143585	-0.000407393	-0.00172238	0.000286524	0.00131499	4.47164	1.49413	0.215681	0.860328	TBC1D3B
ENSG00000266900	-0.070019	0.0287478	0.0987668	-0.04126	0.0700078	0.140027	4.73766	1.49405	0.215702	0.860328	AC027514.1
ENSG00000186470	-0.169065	0.0260494	0.195115	0.15521	-0.129161	0.0399047	6.05451	1.49404	0.215704	0.860328	BTN3A2
ENSG00000213842	0.0187602	0.0388099	0.0200496	0.0654219	-0.026612	-0.0453722	4.40988	1.49372	0.21579	0.860328	SUGT1P2
ENSG00000172238	0.00863385	-0.00798917	-0.016623	-0.00449742	-0.00349175	-0.0121256	4.49046	1.49356	0.215835	0.860328	ATOH1
ENSG00000253704	-0.0241228	-0.0100817	0.0140411	0.0215055	-0.0315872	-0.00746436	4.44906	1.4935	0.21585	0.860328	AC023632.2
ENSG00000110768	-0.0155044	0.115837	0.131342	0.141279	-0.025442	-0.00993759	4.99161	1.4933	0.215905	0.860328	GTF2H1
ENSG00000160766	0.023508	0.00182861	-0.0216794	-0.00515888	0.00698749	-0.0165205	4.4924	1.49307	0.215965	0.860328	GBAP1
ENSG00000274943	0.0520918	-0.0060317	-0.0581235	-0.0113282	0.00529654	-0.0467952	4.51317	1.49285	0.216026	0.860328	AC079684.2
ENSG00000272983	-0.00475127	0.0159844	0.0207357	0.0114881	0.00449635	0.00924762	4.48554	1.49269	0.216067	0.860328	AL117339.3
ENSG00000205622	-0.0186451	-0.0194267	-0.000781661	-0.00348509	-0.0159416	0.00270343	4.47919	1.49268	0.216072	0.860328	AP001042.1
ENSG00000250325	0.0217474	0.00127524	-0.0204721	-0.00489638	0.00617162	-0.0155758	4.46911	1.49262	0.216087	0.860328	IGBP1P4
ENSG00000132275	-0.119902	0.0423857	0.162287	0.0465256	-0.00413985	0.115762	4.3603	1.49254	0.216109	0.860328	RRP8
ENSG00000145287	0.0128797	0.145582	0.132702	-0.0451507	0.190733	0.177853	5.96245	1.49238	0.21615	0.860328	PLAC8
ENSG00000211460	-0.0343436	0.0419436	0.0762872	0.217216	-0.175272	-0.140929	4.62887	1.49235	0.216159	0.860328	TSN
ENSG00000198939	0.0159977	0.00265895	-0.0133387	0.0101586	-0.00749961	-0.0234973	4.48665	1.49225	0.216187	0.860328	ZFP2
ENSG00000072415	0.162815	0.0582315	-0.104584	0.0157398	0.0424916	-0.120323	4.52636	1.49217	0.216209	0.860328	MPP5
ENSG00000198719	-0.00917739	-0.0475641	-0.0383867	0.00638094	-0.0539451	-0.0447677	4.48422	1.49202	0.216249	0.860328	DLL1
ENSG00000226410	0.00294646	0.0150804	0.0121339	0.0145389	0.000541439	-0.00240502	4.45698	1.4919	0.21628	0.860328	AC104058.1
ENSG00000243338	-0.0184199	-0.0106583	0.00776164	0.00942393	-0.0200822	-0.00166229	4.47653	1.4919	0.21628	0.860328	RN7SL307P
ENSG00000273725	0.0030449	-0.00355451	-0.00659941	-0.0237913	0.0202367	0.0171919	4.54867	1.49179	0.216311	0.860328	AC055845.1
ENSG00000018510	0.0639643	0.0790334	0.0150691	0.169695	-0.0906614	-0.154626	4.50541	1.49178	0.216314	0.860328	AGPS
ENSG00000213551	-0.0933362	0.0508205	0.144157	0.0494644	0.00135605	0.0946923	4.10611	1.49177	0.216316	0.860328	DNAJC9
ENSG00000213683	-0.005321	-0.00457428	0.000746726	-0.0111797	0.00660542	0.0119264	4.48828	1.49158	0.216368	0.860328	AC002056.1
ENSG00000068001	0.094312	0.0622094	-0.0321026	-0.00993939	0.0721488	-0.0221632	4.6998	1.49154	0.216379	0.860328	HYAL2
ENSG00000002586	-0.0382281	0.107578	0.145806	-0.0304932	0.138071	0.176299	5.60367	1.49144	0.216405	0.860328	CD99
ENSG00000136315	-0.0661809	-0.00710934	0.0590716	0.0488694	-0.0559787	0.0102022	4.42501	1.49137	0.216425	0.860328	AL355922.1
ENSG00000131153	-0.0243084	-0.0154687	0.00883973	0.057291	-0.0727597	-0.0484513	4.62618	1.49104	0.216513	0.860328	GINS2
ENSG00000226617	-0.000487297	0.00420945	0.00469675	0.00428998	-8.05225e-05	0.000406774	4.48206	1.49104	0.216513	0.860328	RPL21P110
ENSG00000227905	0.0149508	0.00552205	-0.0094288	0.00175523	0.00376681	-0.011184	4.4792	1.49101	0.216521	0.860328	MED6P1
ENSG00000175265	0.0721705	0.171221	0.0990502	0.190884	-0.0196628	-0.0918333	4.4504	1.49075	0.216592	0.860328	GOLGA8A
ENSG00000267707	0.00924583	0.054263	0.0450172	0.0210159	0.0332472	0.0240013	4.57523	1.49066	0.216616	0.860328	AC015961.2
ENSG00000199279	0.0373329	0.0560926	0.0187597	0.00185215	0.0542405	0.0169076	4.43228	1.49044	0.216675	0.860328	RNU6-661P
ENSG00000234869	-0.0198811	-0.0189922	0.000888931	-0.00161198	-0.0173802	0.00250091	4.47211	1.49041	0.216682	0.860328	AL021392.1
ENSG00000279333	-0.0036156	0.0100069	0.0136225	0.00899002	0.00101687	0.00463247	4.45835	1.49037	0.216694	0.860328	AC096636.1
ENSG00000142227	0.0118104	0.159821	0.14801	0.162897	-0.00307602	-0.0148864	6.13261	1.49022	0.216734	0.860328	EMP3
ENSG00000108176	0.00237363	0.00369448	0.00132085	-0.0119721	0.0156665	0.0132929	4.42658	1.49017	0.216748	0.860328	DNAJC12
ENSG00000131788	-0.004821	0.0916169	0.0964379	0.129973	-0.0383565	-0.0335355	4.41715	1.49013	0.216759	0.860328	PIAS3
ENSG00000155090	0.0804839	0.035486	-0.0449979	0.0818824	-0.0463965	-0.12688	4.66715	1.49012	0.216761	0.860328	KLF10
ENSG00000035115	-0.0043096	0.107293	0.111603	0.17012	-0.062827	-0.0585174	4.61882	1.49004	0.216782	0.860328	SH3YL1
ENSG00000111540	0.135178	0.0229259	-0.112252	-0.127322	0.150248	0.01507	5.87421	1.49004	0.216784	0.860328	RAB5B
ENSG00000256238	0.0295929	0.00752115	-0.0220717	0.0197282	-0.0122071	-0.0417999	4.47382	1.48996	0.216803	0.860328	SUPT16HP1
ENSG00000005187	0.130464	0.136422	0.00595795	-0.0103669	0.146788	0.0163249	4.71532	1.48921	0.217006	0.860328	ACSM3
ENSG00000110851	0.118947	0.0004843	-0.118463	0.0388889	-0.0384046	-0.157352	4.76725	1.48912	0.217032	0.860328	PRDM4
ENSG00000199883	0.000156818	0.012042	0.0118852	0.000427643	0.0116144	0.0114575	4.50929	1.48881	0.217116	0.860328	RN7SKP90
ENSG00000227240	0.00772121	0.00135513	-0.00636607	0.000293159	0.00106197	-0.00665923	4.4732	1.48863	0.217164	0.860328	AL136456.1
ENSG00000237693	0.0246424	-0.0119736	-0.036616	0.00946855	-0.0214422	-0.0460846	4.52407	1.4886	0.217173	0.860328	IRGM
ENSG00000224914	0.0202368	-0.00191328	-0.0221501	-0.00831369	0.00640041	-0.0138364	4.51193	1.48858	0.217176	0.860328	LINC00863
ENSG00000162755	0.0410762	0.0235439	-0.0175323	0.0237835	-0.000239627	-0.0413159	4.49993	1.4885	0.217199	0.860328	KLHDC9
ENSG00000002919	-0.0378048	0.134246	0.172051	0.168291	-0.0340449	0.00375989	5.66829	1.48834	0.217242	0.860328	SNX11
ENSG00000138134	-0.0782247	0.0664253	0.14465	0.0572674	0.00915786	0.0873826	3.91389	1.48828	0.217257	0.860328	STAMBPL1
ENSG00000252645	-0.0010593	0.00432448	0.00538378	-0.000827197	0.00515168	0.00621097	4.4836	1.48814	0.217297	0.860328	RNU7-111P
ENSG00000173273	-0.000744226	-0.0788189	-0.0780747	-0.197969	0.11915	0.119894	4.84319	1.48793	0.217353	0.860328	TNKS
ENSG00000124788	0.0619689	-0.139666	-0.201635	-0.0513122	-0.0883535	-0.150322	6.707	1.48776	0.217399	0.860328	ATXN1
ENSG00000213307	0.00457134	-0.00084515	-0.00541649	-0.0226811	0.021836	0.0172647	4.48046	1.48772	0.217409	0.860328	RPL18P11
ENSG00000144028	-0.165362	-0.101214	0.064148	-0.142271	0.041057	0.206419	5.33411	1.48769	0.217418	0.860328	SNRNP200
ENSG00000167703	-0.00305631	0.156115	0.159171	0.0400263	0.116089	0.119145	7.54222	1.48748	0.217475	0.860328	SLC43A2
ENSG00000231290	0.0203206	0.004265	-0.0160556	0.00609975	-0.00183476	-0.0221553	4.46692	1.48742	0.21749	0.860328	APCDD1L-DT
ENSG00000214046	-0.155602	0.0068492	0.162451	0.156284	-0.149435	0.00616682	4.70071	1.48729	0.217525	0.860328	SMIM7
ENSG00000114127	-0.00494487	0.176458	0.181403	0.16682	0.00963795	0.0145828	6.26867	1.48717	0.217558	0.860328	XRN1
ENSG00000163251	0.030772	0.00960912	-0.0211628	0.085335	-0.0757259	-0.106498	4.72394	1.48705	0.21759	0.860328	FZD5
ENSG00000263753	0.100454	0.169326	0.0688712	0.175103	-0.00577785	-0.106232	4.52417	1.48697	0.217613	0.860328	LINC00667
ENSG00000261257	-0.00191712	-0.00163858	0.000278538	-0.024617	0.0229784	0.0248955	4.42607	1.48696	0.217614	0.860328	AP000821.1
ENSG00000254207	-0.00315959	0.0106203	0.0137799	-0.0178374	0.0284577	0.0316173	4.42215	1.48695	0.217618	0.860328	AC100797.1
ENSG00000112234	-0.0136441	-0.13142	-0.117775	0.0165275	-0.147947	-0.134303	4.41929	1.48675	0.217673	0.860328	FBXL4
ENSG00000149798	-0.096621	0.0174759	0.114097	0.200323	-0.182847	-0.0862263	5.61568	1.48622	0.217816	0.860328	CDC42EP2
ENSG00000104626	0.0377443	0.116923	0.0791785	0.125157	-0.00823458	-0.0459789	4.74744	1.48622	0.217817	0.860328	ERI1
ENSG00000168228	0.0824958	0.100007	0.017511	0.0874017	0.0126051	-0.0698907	4.68091	1.48608	0.217855	0.860328	ZCCHC4
ENSG00000186594	-0.0242672	0.0420716	0.0663388	0.129514	-0.0874427	-0.0631755	4.74445	1.4857	0.217956	0.860328	MIR22HG
ENSG00000265625	-0.132535	-0.0440129	0.0885218	-0.0205042	-0.0235087	0.109026	4.95787	1.48556	0.217994	0.860328	AC104564.5
ENSG00000089063	0.000206518	0.160748	0.160542	0.0998122	0.0609359	0.0607294	4.62522	1.48554	0.218002	0.860328	TMEM230
ENSG00000070669	0.0633675	0.137226	0.0738588	0.143199	-0.00597232	-0.0693398	4.21689	1.48549	0.218014	0.860328	ASNS
ENSG00000275878	0.00154461	0.00685315	0.00530853	0.00326013	0.00359302	0.0020484	4.5067	1.48545	0.218026	0.860328	RN7SL43P
ENSG00000258628	0.00235715	0.00468458	0.00232743	-0.00763764	0.0123222	0.00996507	4.48585	1.48534	0.218054	0.860328	AC126603.1
ENSG00000200903	6.29659e-06	0.00275305	0.00274676	-0.0136752	0.0164282	0.0164219	4.44086	1.48525	0.21808	0.860328	RNU1-42P
ENSG00000227591	-0.00212345	0.0235315	0.0256549	0.00388242	0.019649	0.0217725	4.46643	1.48524	0.218082	0.860328	HSD11B1-AS1
ENSG00000137601	0.175023	0.0327667	-0.142256	-0.00790232	0.040669	-0.134354	4.73501	1.48523	0.218084	0.860328	NEK1
ENSG00000241553	-0.0590075	-0.0163847	0.0426229	0.159151	-0.175535	-0.116528	7.53033	1.4851	0.21812	0.860328	ARPC4
ENSG00000235532	0.0280503	0.0788143	0.0507641	-0.0498514	0.128666	0.100616	4.55446	1.48506	0.218132	0.860328	LINC00402
ENSG00000228541	-0.000691207	-0.00252074	-0.00182953	-0.0125353	0.0100145	0.0107057	4.49987	1.48503	0.21814	0.860328	AC093159.1
ENSG00000271207	0.000451221	0.0114812	0.01103	0.00865814	0.00282309	0.00237187	4.4913	1.48502	0.218143	0.860328	MTCO1P22
ENSG00000167977	-0.097971	-0.0324636	0.0655074	0.0927373	-0.125201	-0.0272299	5.10823	1.48468	0.218233	0.860328	KCTD5
ENSG00000145757	0.014518	-0.000961693	-0.0154796	0.0122575	-0.0132192	-0.0277372	4.51055	1.48466	0.21824	0.860328	SPATA9
ENSG00000160214	0.0085145	-0.0434741	-0.0519886	0.0701839	-0.113658	-0.122172	4.52003	1.48458	0.218262	0.860328	RRP1
ENSG00000174748	0.146564	0.135787	-0.010777	0.120684	0.0151032	-0.131461	7.39848	1.48434	0.218326	0.860328	RPL15
ENSG00000109534	-0.00602036	0.0589088	0.0649291	-0.0974938	0.156403	0.162423	4.65848	1.48434	0.218327	0.860328	GAR1
ENSG00000229605	0.0111553	-0.00894031	-0.0200956	-0.0100625	0.00112217	-0.0100332	4.43649	1.48431	0.218336	0.860328	RPL21P93
ENSG00000125447	0.0458206	0.204435	0.158614	0.0743425	0.130092	0.0842719	5.30146	1.48393	0.218439	0.860328	GGA3
ENSG00000135547	-0.003596	0.0202677	0.0238637	0.0309898	-0.0107222	-0.00712616	4.40715	1.48354	0.218545	0.860328	HEY2
ENSG00000112742	0.00036294	0.0289596	0.0285966	0.0429055	-0.0139459	-0.0143088	4.61502	1.48342	0.218576	0.860328	TTK
ENSG00000233307	0.0288784	0.0061979	-0.0226805	0.00215216	0.00404573	-0.0248327	4.44096	1.48339	0.218585	0.860328	SRSF3P6
ENSG00000225200	0.0860372	0.0444404	-0.0415968	0.0369166	0.00752378	-0.0785134	4.61908	1.48336	0.218594	0.860328	AC246787.1
ENSG00000167395	0.0535403	0.166438	0.112898	0.0454511	0.120987	0.0674469	4.98015	1.48301	0.21869	0.860328	ZNF646
ENSG00000200913	0.0465085	-0.0173185	-0.063827	-0.0252238	0.0079053	-0.0386032	4.48545	1.48273	0.218765	0.860328	SNORD46
ENSG00000116205	0.0966578	0.131344	0.034686	0.00689949	0.124444	0.0277865	4.75806	1.48253	0.218821	0.860328	TCEANC2
ENSG00000077264	0.0249795	0.0274349	0.00245541	0.0457795	-0.0183447	-0.0433241	4.50372	1.48244	0.218845	0.860328	PAK3
ENSG00000240682	0.0587471	0.111374	0.0526271	0.210358	-0.0989834	-0.15773	4.9544	1.48234	0.218871	0.860328	ISY1
ENSG00000103591	-0.181981	-0.0636661	0.118314	0.0983057	-0.161972	0.0200087	4.72765	1.48232	0.218876	0.860328	AAGAB
ENSG00000277290	-0.00136551	0.0146883	0.0160539	0.0168654	-0.00217703	-0.000811519	4.491	1.48232	0.218876	0.860328	AC136475.10
ENSG00000130540	0.0190328	0.00431827	-0.0147145	0.00468876	-0.000370485	-0.0194033	4.50275	1.4823	0.218883	0.860328	SULT4A1
ENSG00000164168	0.0457552	0.123026	0.0772708	0.152851	-0.0298247	-0.0755799	4.08991	1.48229	0.218884	0.860328	TMEM184C
ENSG00000274925	0.11971	-0.00385219	-0.123562	0.0563172	-0.0601694	-0.179879	4.85049	1.48216	0.21892	0.860328	ZKSCAN2-DT
ENSG00000270722	0.019085	0.00956518	-0.00951982	0.00859714	0.000968037	-0.018117	4.50993	1.48193	0.218982	0.860328	RNVU1-31
ENSG00000213305	-0.00232191	0.00521946	0.00754136	0.00809977	-0.00288031	-0.000558401	4.46947	1.48191	0.218989	0.860328	HNRNPCP6
ENSG00000158023	0.0115093	0.048411	0.0369018	0.00435441	0.0440566	0.0325474	4.61192	1.48188	0.218996	0.860328	WDR66
ENSG00000203950	-0.133715	-0.0107725	0.122942	0.136584	-0.147356	-0.0136415	5.0685	1.4818	0.219019	0.860328	RTL8A
ENSG00000188582	-0.0252516	0.0396969	0.0649485	0.0887502	-0.0490533	-0.0238017	4.76714	1.48144	0.219117	0.860328	PAQR9
ENSG00000261553	0.0297127	0.0268587	-0.00285399	-0.0274528	0.0543115	0.0245988	4.49272	1.48142	0.219123	0.860328	AL137782.1
ENSG00000215895	-2.13966e-05	0.00653256	0.00655395	-0.0125179	0.0190505	0.0190719	4.44853	1.4814	0.219127	0.860328	HSPA5P1
ENSG00000213648	-0.00419335	-0.00302986	0.00116348	-0.00995853	0.00692866	0.011122	4.46414	1.48139	0.21913	0.860328	SULT1A4
ENSG00000070540	0.05627	0.183505	0.127235	0.121806	0.0616997	0.00542965	5.30753	1.48128	0.219159	0.860328	WIPI1
ENSG00000243103	-0.115754	-0.00768864	0.108065	0.0376756	-0.0453643	0.0703898	4.25408	1.48126	0.219165	0.860328	RN7SL452P
ENSG00000096696	-0.0794759	0.0221862	0.101662	0.0437603	-0.0215741	0.0579018	4.28365	1.48106	0.21922	0.860328	DSP
ENSG00000184277	0.173459	0.12813	-0.0453293	0.0822221	0.0459077	-0.127551	5.01523	1.48092	0.219259	0.860328	TM2D3
ENSG00000126953	0.0313247	0.027116	-0.00420865	0.07118	-0.0440639	-0.0753886	4.44111	1.4809	0.219264	0.860328	TIMM8A
ENSG00000223540	0.00885787	0.00234044	-0.00651742	0.00125719	0.00108325	-0.00777461	4.50556	1.48077	0.219299	0.860328	RPS15AP5
ENSG00000018408	-0.0251491	0.0182364	0.0433855	-0.0237634	0.0419998	0.0671489	4.69447	1.48059	0.219347	0.860328	WWTR1
ENSG00000278060	-0.00150216	0.00732295	0.0088251	-0.00973392	0.0170569	0.018559	4.4522	1.48046	0.219384	0.860328	AC012366.1
ENSG00000204745	-0.00689494	-0.00593811	0.000956827	0.00107234	-0.00701045	-0.000115511	4.48892	1.48041	0.219397	0.860328	AC083899.1
ENSG00000165410	-0.0322869	0.0710957	0.103383	0.0804947	-0.00939895	0.022888	4.57059	1.48039	0.219404	0.860328	CFL2
ENSG00000113600	-0.0125478	-0.0118784	0.000669356	0.00120163	-0.01308	-0.000532276	4.49416	1.48038	0.219406	0.860328	C9
ENSG00000110002	0.0908179	0.0886417	-0.00217618	-0.00140797	0.0900497	-0.000768215	4.58357	1.48022	0.219448	0.860328	VWA5A
ENSG00000111237	0.0735354	0.133653	0.0601173	0.176222	-0.0425695	-0.116105	4.86072	1.48021	0.219453	0.860328	VPS29
ENSG00000167202	0.149664	0.156935	0.00727084	0.138478	0.0184574	-0.131207	4.91056	1.48008	0.219487	0.860328	TBC1D2B
ENSG00000163166	0.0384103	0.00696627	-0.0314441	0.183921	-0.176955	-0.215365	5.62106	1.47992	0.219533	0.860328	IWS1
ENSG00000233755	0.0249361	0.0195595	-0.00537656	0.0214753	-0.00191578	-0.0268518	4.52545	1.47984	0.219553	0.860328	AL050344.1
ENSG00000124783	0.0745034	0.179369	0.104866	0.0101745	0.169195	0.0946916	5.90363	1.47981	0.219562	0.860328	SSR1
ENSG00000177311	0.076432	0.18647	0.110038	0.146755	0.0397142	-0.0367178	5.59559	1.47963	0.219611	0.860328	ZBTB38
ENSG00000168291	-0.0309502	0.13262	0.16357	0.176495	-0.043875	-0.0129248	5.03288	1.47937	0.219683	0.860328	PDHB
ENSG00000120885	-0.069956	-0.0745397	-0.00458366	-0.213192	0.138652	0.208608	7.11007	1.47928	0.219706	0.860328	CLU
ENSG00000144036	0.0812199	-0.0311436	-0.112364	-0.00328944	-0.0278542	-0.109074	4.51631	1.47913	0.219748	0.860328	EXOC6B
ENSG00000187193	0.0574219	-0.000315073	-0.057737	-0.154309	0.153994	0.0965724	4.82738	1.47897	0.21979	0.860328	MT1X
ENSG00000229127	-0.0522224	0.0236177	0.0758401	0.0788431	-0.0552254	-0.00300301	4.39376	1.47894	0.2198	0.860328	KANSL1L-AS1
ENSG00000092853	0.0301988	0.0898321	0.0596333	0.014511	0.0753211	0.0451223	4.39695	1.47893	0.219803	0.860328	CLSPN
ENSG00000099864	-0.0338858	-0.011286	0.0225998	0.0263154	-0.0376014	-0.00371562	4.3757	1.4789	0.21981	0.860328	PALM
ENSG00000181524	0.0402423	-0.0163402	-0.0565824	-0.00371119	-0.012629	-0.0528712	4.48219	1.4788	0.219836	0.860328	RPL24P4
ENSG00000251722	0.0653599	0.0510992	-0.0142607	0.00125943	0.0498398	-0.0155202	4.44656	1.47858	0.219898	0.860328	RNU5E-3P
ENSG00000254995	0.0341601	0.0670357	0.0328756	0.0577925	0.00924317	-0.0249169	4.50808	1.47844	0.219935	0.860328	STX16-NPEPL1
ENSG00000250334	0.0180881	0.0433178	0.0252297	0.115069	-0.0717517	-0.0898397	4.95114	1.47842	0.219942	0.860328	LINC00989
ENSG00000069248	0.0168699	0.0302638	0.0133938	0.151081	-0.120817	-0.137687	4.32041	1.47828	0.219979	0.860328	NUP133
ENSG00000259763	-0.0100656	-0.0112714	-0.00120576	-0.002943	-0.00832836	0.00173724	4.45643	1.47817	0.22001	0.860328	LINC02157
ENSG00000155256	0.0197159	0.135749	0.116033	0.186136	-0.0503872	-0.0701031	4.95359	1.47816	0.220012	0.860328	ZFYVE27
ENSG00000260290	0.0152449	0.00379099	-0.0114539	-0.00287794	0.00666893	-0.00857594	4.44432	1.47788	0.220088	0.860328	AC092115.2
ENSG00000169116	-0.0716162	0.0084304	0.0800466	0.0371401	-0.0287097	0.0429064	4.69793	1.47777	0.220121	0.860328	PARM1
ENSG00000247473	0.0168162	0.00101404	-0.0158021	0.000614685	0.000399359	-0.0164168	4.4749	1.47741	0.220217	0.860328	CARS1-AS1
ENSG00000213942	-0.0174065	-0.00755525	0.00985127	0.0096686	-0.0172239	0.000182674	4.47476	1.47734	0.220238	0.860328	AC005840.1
ENSG00000234004	0.00616206	0.000717991	-0.00544407	-0.00375671	0.0044747	-0.00168736	4.46857	1.47729	0.22025	0.860328	AC092017.2
ENSG00000133275	0.140365	0.0869556	-0.0534096	0.0995894	-0.0126338	-0.152999	6.71824	1.47719	0.22028	0.860328	CSNK1G2
ENSG00000126353	0.123138	0.0582597	-0.0648787	0.118423	-0.0601637	-0.183302	5.52473	1.47707	0.22031	0.860328	CCR7
ENSG00000122482	0.117408	0.126889	0.00948068	0.186764	-0.0598752	-0.177284	5.38213	1.47704	0.220321	0.860328	ZNF644
ENSG00000110066	0.018279	0.0451052	0.0268262	0.20869	-0.163585	-0.181864	5.89705	1.47693	0.220351	0.860328	KMT5B
ENSG00000228223	-0.0850437	-0.0070783	0.0779654	0.161237	-0.168315	-0.0832713	4.64117	1.4767	0.220413	0.860328	HCG11
ENSG00000153790	0.0420531	0.0136239	-0.0284291	0.106512	-0.0928881	-0.134941	4.63253	1.47661	0.220438	0.860328	C7orf31
ENSG00000211746	-0.0121272	-0.0130221	-0.000894955	0.00164243	-0.0146645	-0.00253738	4.47304	1.47642	0.220489	0.860328	TRBV19
ENSG00000224302	0.0128542	0.00825145	-0.00460277	0.026463	-0.0182115	-0.0310658	4.48698	1.47642	0.220489	0.860328	AL500527.1
ENSG00000265182	-0.00211865	0.00750575	0.0096244	0.00826612	-0.000760366	0.00135828	4.47074	1.4763	0.220522	0.860328	SRP72P1
ENSG00000250980	-0.0117848	-0.0133102	-0.00152546	0.00274837	-0.0160586	-0.00427383	4.4702	1.47617	0.220558	0.860328	NSA2P6
ENSG00000240710	0.0613721	0.0742205	0.0128483	-0.0708241	0.145045	0.0836724	4.60028	1.47609	0.220581	0.860328	AL512306.3
ENSG00000240776	-0.00933759	-0.0104561	-0.00111855	-0.00273015	-0.007726	0.00161159	4.45785	1.47607	0.220586	0.860328	AC079944.1
ENSG00000139767	-0.000844508	-0.00072181	0.000122698	-0.010844	0.0101222	0.0109667	4.45404	1.47602	0.2206	0.860328	SRRM4
ENSG00000252892	-0.0134414	-0.0149319	-0.00149056	-0.000651561	-0.0142804	-0.000839001	4.46141	1.47601	0.220602	0.860328	RNU6-548P
ENSG00000239332	-0.00580585	-0.0142389	-0.00843309	-0.00229383	-0.0119451	-0.00613926	4.51026	1.47599	0.220608	0.860328	LINC01119
ENSG00000167525	-0.0914262	-0.0343227	0.0571036	0.117095	-0.151418	-0.0599913	4.53589	1.4755	0.220741	0.860328	PROCA1
ENSG00000101811	0.0554124	0.0991309	0.0437185	-0.0253019	0.124433	0.0690203	4.24516	1.4754	0.22077	0.860328	CSTF2
ENSG00000214748	0.0627763	-0.00997763	-0.0727539	-0.0375665	0.0275889	-0.0351874	4.72957	1.47533	0.22079	0.860328	AL355309.1
ENSG00000183783	-0.00371202	0.0114764	0.0151884	0.0111177	0.000358628	0.00407064	4.49011	1.47498	0.220885	0.860328	KCTD8
ENSG00000142700	-0.00777025	-0.00901445	-0.0012442	-0.0101206	0.00110612	0.00887637	4.50297	1.47487	0.220916	0.860328	DMRTA2
ENSG00000240183	0.00269239	0.00230558	-0.000386806	-0.0195408	0.0218463	0.0191539	4.44833	1.47474	0.22095	0.860328	RN7SL297P
ENSG00000236778	-0.0591245	0.000821056	0.0599456	0.137694	-0.136873	-0.0777483	4.84365	1.47466	0.220974	0.860328	INTS6-AS1
ENSG00000235282	0.000119101	0.000124612	5.51042e-06	-0.00874477	0.00886938	0.00875028	4.47468	1.47465	0.220975	0.860328	DYNLL1P3
ENSG00000104093	0.0891646	0.133115	0.0439506	-0.0970011	0.230116	0.140952	5.27463	1.47454	0.221006	0.860328	DMXL2
ENSG00000168671	0.00175177	0.00348146	0.00172969	-0.0056761	0.00915755	0.00740578	4.48334	1.47448	0.221023	0.860328	UGT3A2
ENSG00000099250	0.0136725	0.047243	0.0335705	0.0191167	0.0281263	0.0144538	4.63053	1.47445	0.22103	0.860328	NRP1
ENSG00000119718	-0.069494	-0.0735995	-0.00410553	0.11503	-0.188629	-0.119135	4.56425	1.47436	0.221054	0.860328	EIF2B2
ENSG00000228839	0.0267659	0.0591351	0.0323692	0.00435882	0.0547762	0.0280104	4.36916	1.474	0.221154	0.860328	PIK3IP1-AS1
ENSG00000233951	0.00153054	0.00783348	0.00630294	0.00755223	0.00028125	-0.00124929	4.46615	1.47385	0.221196	0.860328	RCC2P3
ENSG00000259642	0.0854927	0.118665	0.0331718	0.0722549	0.0464097	-0.039083	4.86945	1.47361	0.221261	0.860328	ST20-AS1
ENSG00000171204	-0.0550443	0.0733148	0.128359	0.110406	-0.0370913	0.017953	4.60835	1.47358	0.221269	0.860328	TMEM126B
ENSG00000220130	-0.039878	-0.0443025	-0.00442448	-0.0495316	0.00522905	0.0451071	4.49693	1.47333	0.22134	0.860328	AL079342.1
ENSG00000124383	-0.0775412	0.0916468	0.169188	0.171816	-0.080169	-0.0026278	4.98913	1.47331	0.221344	0.860328	MPHOSPH10
ENSG00000203711	-0.00854123	-0.00956439	-0.00102316	-0.00249731	-0.00706709	0.00147415	4.4594	1.47313	0.221393	0.860328	C6orf99
ENSG00000139726	-0.142022	-0.0396494	0.102373	0.131094	-0.170743	-0.0287209	4.6839	1.47313	0.221394	0.860328	DENR
ENSG00000108370	-0.00827419	0.0173943	0.0256685	-0.103769	0.121163	0.129437	4.20884	1.47312	0.221397	0.860328	RGS9
ENSG00000121764	0.00359202	0.00468612	0.0010941	-0.0084053	0.0130914	0.0094994	4.46424	1.47302	0.221425	0.860328	HCRTR1
ENSG00000204186	0.0565205	0.0668805	0.01036	0.137538	-0.0706574	-0.127178	4.22557	1.47301	0.221428	0.860328	ZDBF2
ENSG00000261335	-0.0525291	-0.0121071	0.040422	0.0485604	-0.0606675	-0.00813847	4.49579	1.47297	0.221437	0.860328	AC005837.1
ENSG00000250274	-0.00160373	0.0417868	0.0433905	0.00101961	0.0407672	0.0423709	4.48561	1.47284	0.221474	0.860328	AC034199.1
ENSG00000248514	-0.00077665	0.000391625	0.00116828	-0.0078814	0.00827303	0.00904968	4.45605	1.47249	0.221569	0.860328	AC008443.4
ENSG00000229423	0.00742688	0.0121261	0.00469923	-0.0239325	0.0360586	0.0286318	4.52896	1.47244	0.221585	0.860328	RPL27AP8
ENSG00000274290	-0.0123278	-0.00274177	0.00958603	0.0090526	-0.0117944	0.000533431	4.48355	1.47237	0.221604	0.860328	H2BC6
ENSG00000273466	-0.0435701	0.016352	0.059922	0.0169106	-0.000558641	0.0430114	4.55105	1.47212	0.221672	0.860328	AC012510.1
ENSG00000261055	-0.0081236	0.00624304	0.0143666	0.013564	-0.00732101	0.000802588	4.47673	1.47183	0.221752	0.860328	AL450468.2
ENSG00000111684	0.0835879	0.192379	0.108791	0.087915	0.104464	0.0208757	5.19585	1.47177	0.221768	0.860328	LPCAT3
ENSG00000272434	-0.0212386	-0.0124107	0.00882787	0.0138514	-0.0262621	-0.00502349	4.46656	1.47163	0.221806	0.860328	AC137630.3
ENSG00000167107	0.0773645	0.00706333	-0.0703012	0.0570669	-0.0500036	-0.127368	4.32522	1.47143	0.221864	0.860328	ACSF2
ENSG00000105792	0.0027814	0.0168819	0.0141005	0.0167369	0.000145021	-0.00263638	4.4567	1.47126	0.221909	0.860328	CFAP69
ENSG00000137714	0.0177835	0.131354	0.113571	0.154084	-0.0227297	-0.0405132	4.42914	1.47118	0.221932	0.860328	FDX1
ENSG00000196470	0.079001	0.010631	-0.06837	0.070975	-0.060344	-0.139345	4.85868	1.47087	0.222016	0.860328	SIAH1
ENSG00000254842	-0.00986074	-0.0372568	-0.0273961	0.00729519	-0.044552	-0.0346913	4.48724	1.47066	0.222074	0.860328	LINC02551
ENSG00000089876	-0.102406	-0.0496402	0.0527653	-0.0119761	-0.0376641	0.0647414	4.51526	1.47059	0.222096	0.860328	DHX32
ENSG00000187624	0.0490569	0.0669705	0.0179136	0.104197	-0.0372266	-0.0862835	4.49213	1.47051	0.222116	0.860328	C17orf97
ENSG00000229582	0.0273109	0.00937118	-0.0179397	0.0248838	-0.0155126	-0.0428236	4.4862	1.47032	0.222169	0.860328	AL358074.1
ENSG00000105810	0.143339	0.055711	-0.0876279	0.115054	-0.0593433	-0.202682	5.5752	1.47027	0.222182	0.860328	CDK6
ENSG00000212123	0.0273963	-0.00171984	-0.0291161	-0.000223917	-0.00149592	-0.0288922	4.52717	1.47027	0.222183	0.860328	PRR22
ENSG00000110492	-0.0159491	0.00941052	0.0253596	-0.0243776	0.0337882	0.0497372	4.36416	1.47006	0.222242	0.860328	MDK
ENSG00000251249	0.0140421	0.00345452	-0.0105876	0.000655675	0.00279884	-0.0112432	4.49706	1.46997	0.222265	0.860328	AC097375.3
ENSG00000125384	-0.0110477	0.119256	0.130304	0.156434	-0.0371778	-0.0261301	4.59223	1.46995	0.222271	0.860328	PTGER2
ENSG00000008128	0.0850257	0.0881972	0.00317144	0.0895893	-0.00139216	-0.0864179	4.71032	1.4699	0.222286	0.860328	CDK11A
ENSG00000254837	0.0144748	-0.0127182	-0.0271929	0.0455368	-0.058255	-0.0727298	4.32916	1.4698	0.222313	0.860328	AP001372.2
ENSG00000204241	-0.0112872	0.0186028	0.02989	0.0685275	-0.0499247	-0.0386375	4.57046	1.46943	0.222415	0.860328	LINC02731
ENSG00000122547	-0.147485	-0.135466	0.0120183	0.00200255	-0.137469	0.0100157	5.1966	1.46942	0.222418	0.860328	EEPD1
ENSG00000114745	-0.0311262	0.0737625	0.104889	0.10142	-0.0276573	0.00346892	4.68221	1.46914	0.222495	0.860328	GORASP1
ENSG00000152229	0.0505443	0.0238035	-0.0267409	0.163601	-0.139798	-0.190342	5.83633	1.4691	0.222506	0.860328	PSTPIP2
ENSG00000166455	-0.00712115	0.0109303	0.0180514	0.000815657	0.0101146	0.0172358	4.47735	1.46897	0.222542	0.860328	C16orf46
ENSG00000135829	-0.054183	0.125408	0.179591	0.0475118	0.0778964	0.132079	5.4248	1.46886	0.222574	0.860328	DHX9
ENSG00000272033	-0.00514724	0.0148038	0.019951	0.0185557	-0.00375191	0.00139533	4.53553	1.46874	0.222606	0.860328	AL136984.1
ENSG00000135828	0.053838	0.169019	0.115181	-0.00577828	0.174797	0.120959	5.45127	1.46872	0.222612	0.860328	RNASEL
ENSG00000163818	-0.112337	-0.0776628	0.0346742	0.0534717	-0.131134	-0.0187975	4.66251	1.46847	0.22268	0.860328	LZTFL1
ENSG00000206699	-0.0189783	-0.0289492	-0.00997082	-0.0446523	0.0157031	0.0346814	4.47507	1.46833	0.22272	0.860328	AC026827.1
ENSG00000211841	-1.6592e-05	0.00840049	0.00841708	0.0091649	-0.000764411	-0.000747819	4.48582	1.46814	0.222772	0.860328	TRAJ48
ENSG00000196933	0.0116232	0.00628427	-0.00533892	0.00595561	0.000328656	-0.0112945	4.46919	1.46791	0.222837	0.860328	RPS26P11
ENSG00000115816	0.135542	0.150579	0.0150369	0.157901	-0.00732259	-0.142864	5.17222	1.46771	0.222891	0.860328	CEBPZ
ENSG00000104885	0.11839	0.00807081	-0.110319	-0.117304	0.125375	0.00698529	4.65518	1.46737	0.222985	0.860328	DOT1L
ENSG00000241400	0.0101792	-0.00367763	-0.0138569	0.00700755	-0.0106852	-0.0208644	4.48035	1.46736	0.222987	0.860328	AC022215.1
ENSG00000127081	0.0706253	0.104886	0.0342609	0.0809247	0.0239615	-0.0466638	4.40377	1.46724	0.223021	0.860328	ZNF484
ENSG00000256092	0.0279427	0.0840634	0.0561207	0.0646034	0.01946	-0.00848276	4.48429	1.46704	0.223076	0.860328	SBNO1-AS1
ENSG00000273325	-0.000333323	0.0198396	0.0201729	0.00667751	0.013162	0.0134954	4.47274	1.46671	0.223167	0.860328	AL008723.2
ENSG00000272168	0.0280475	-0.0201391	-0.0481866	-0.0461834	0.0260443	-0.00200318	4.63367	1.46671	0.223167	0.860328	CASC15
ENSG00000197646	0.0468436	0.0236968	-0.0231468	0.0247292	-0.00103232	-0.047876	4.62084	1.46669	0.223174	0.860328	PDCD1LG2
ENSG00000272256	-0.00110886	0.0384651	0.039574	0.0147247	0.0237404	0.0248492	4.44145	1.46642	0.22325	0.860328	AC044849.1
ENSG00000262919	0.0228222	0.137096	0.114273	0.181794	-0.0446981	-0.0675203	4.60731	1.46621	0.223306	0.860328	CCNQ
ENSG00000125851	0.00712002	0.0341351	0.027015	0.0249301	0.00920498	0.00208496	4.61903	1.46621	0.223307	0.860328	PCSK2
ENSG00000099840	0.0447535	0.071032	0.0262785	0.0253196	0.0457124	0.000958888	4.44993	1.46616	0.223322	0.860328	IZUMO4
ENSG00000213222	-0.000398069	0.00609293	0.006491	0.00627966	-0.000186729	0.00021134	4.46865	1.46608	0.223342	0.860328	TOMM40P4
ENSG00000105767	0.0388857	0.0396697	0.000783969	0.0174368	0.0222329	-0.0166528	4.56168	1.46608	0.223344	0.860328	CADM4
ENSG00000223547	0.118255	0.154784	0.0365291	0.104965	0.0498184	-0.0684363	4.32748	1.46602	0.223361	0.860328	ZNF844
ENSG00000122012	0.00985183	0.000263483	-0.00958835	0.00273981	-0.00247632	-0.0123282	4.48011	1.46598	0.22337	0.860328	SV2C
ENSG00000138798	-0.000128148	-0.0215818	-0.0214536	-0.0705228	0.0489411	0.0490692	4.48558	1.46579	0.223425	0.860328	EGF
ENSG00000227313	-0.00126368	-0.00265141	-0.00138773	-0.0050959	0.00244449	0.00370817	4.50232	1.46576	0.223433	0.860328	LINC02630
ENSG00000112530	0.00339389	-0.000586258	-0.00398014	-0.00884025	0.00825399	0.0048601	4.48042	1.46568	0.223456	0.860328	PACRG
ENSG00000243969	-0.00348605	-0.00444831	-0.000962252	-0.00113987	-0.00330843	0.00017762	4.48035	1.46557	0.223484	0.860328	AC073359.2
ENSG00000177728	-0.0706607	-0.0318265	0.0388342	0.135178	-0.167005	-0.0963438	4.38399	1.46554	0.223493	0.860328	TMEM94
ENSG00000136425	0.083036	0.0406153	-0.0424207	-0.0379509	0.0785661	-0.00446988	4.48877	1.4655	0.223506	0.860328	CIB2
ENSG00000020922	-0.00826653	0.100738	0.109005	0.200126	-0.099388	-0.0911214	4.67216	1.46546	0.223516	0.860328	MRE11
ENSG00000114933	-0.0926494	0.108954	0.201603	0.0441874	0.0647661	0.157416	5.22811	1.46538	0.223537	0.860328	INO80D
ENSG00000106462	0.048844	0.0553705	0.00652651	0.151217	-0.0958466	-0.144691	4.06102	1.46524	0.223575	0.860328	EZH2
ENSG00000188385	-0.0052549	0.0218208	0.0270757	-0.00359744	0.0254182	0.0306731	4.50341	1.46502	0.223637	0.860328	JAKMIP3
ENSG00000134146	-0.118153	-0.0517948	0.0663581	0.0419173	-0.0937122	0.0244408	4.2573	1.46494	0.223659	0.860328	DPH6
ENSG00000228106	-0.0281839	0.0146311	0.042815	0.0502923	-0.0356612	-0.00747734	4.47174	1.46487	0.22368	0.860328	AL392172.1
ENSG00000235377	-0.00544105	-0.00422192	0.00121914	0.00105961	-0.00528152	0.000159532	4.48849	1.4646	0.223754	0.860328	AL158047.1
ENSG00000184979	-0.0172047	0.118285	0.13549	0.120263	-0.00197807	0.0152266	4.14961	1.46445	0.223795	0.860328	USP18
ENSG00000235459	0.00287344	0.00424232	0.00136888	-0.00685523	0.0110976	0.00822412	4.5067	1.46442	0.223805	0.860328	RPS26P31
ENSG00000171792	0.106017	0.123561	0.0175438	0.0586609	0.0648998	-0.0411172	4.62293	1.46439	0.223814	0.860328	RHNO1
ENSG00000152154	-0.0185469	0.00121695	0.0197638	0.0222437	-0.0210267	-0.00247983	4.47037	1.46432	0.223831	0.860328	TMEM178A
ENSG00000104635	0.0116204	0.0663804	0.05476	0.0215192	0.0448612	0.0332408	4.58224	1.46419	0.223869	0.860328	SLC39A14
ENSG00000207355	0.00819271	0.0163702	0.00817754	0.01681	-0.000439715	-0.00863242	4.43661	1.46387	0.223958	0.860328	RNU6-1257P
ENSG00000187838	0.0286863	0.070146	0.0414597	0.101995	-0.0318493	-0.0605356	4.44293	1.46385	0.223964	0.860328	PLSCR3
ENSG00000266538	-0.0298781	0.0955104	0.125388	-0.00611948	0.10163	0.131508	4.95036	1.46381	0.223973	0.860328	AC005838.3
ENSG00000171502	0.0292791	0.0353582	0.00607902	0.0400365	-0.00467836	-0.0339575	4.51212	1.46381	0.223974	0.860328	COL24A1
ENSG00000273399	-0.00134135	0.0172519	0.0185933	0.018121	-0.000869098	0.000472254	4.46831	1.4638	0.223976	0.860328	AL159169.3
ENSG00000265148	-0.0265778	0.11505	0.141628	0.180498	-0.0654484	-0.0388705	5.01836	1.46376	0.223989	0.860328	TSPOAP1-AS1
ENSG00000137474	0.0748699	0.0383502	-0.0365197	-0.0209591	0.0593093	-0.0155606	4.43333	1.46374	0.223994	0.860328	MYO7A
ENSG00000184719	0.0105501	0.0303493	0.0197992	0.0455649	-0.0152156	-0.0257658	4.46726	1.46371	0.224002	0.860328	RNLS
ENSG00000141452	0.124976	0.115035	-0.009941	-0.0230936	0.138129	0.0131526	4.64512	1.4637	0.224005	0.860328	RMC1
ENSG00000196458	0.144408	0.136368	-0.00803956	0.0837853	0.0525831	-0.0918248	4.34792	1.46367	0.224012	0.860328	ZNF605
ENSG00000103044	-0.017944	-0.0140977	0.00384632	0.012277	-0.0263746	-0.00843064	4.4947	1.46356	0.224045	0.860328	HAS3
ENSG00000185010	0.00251807	0.0719068	0.0693888	0.0896585	-0.0177516	-0.0202697	4.49622	1.4635	0.224062	0.860328	F8
ENSG00000232788	-0.0660069	0.0175944	0.0836013	0.0811787	-0.0635843	0.00242264	4.4531	1.46342	0.224084	0.860328	ITGA6-AS1
ENSG00000206249	0.000223719	0.00243943	0.00221571	-0.00302998	0.00546941	0.00524569	4.45192	1.46328	0.224122	0.860328	AL359555.1
ENSG00000237784	0.00645286	0.00776517	0.00131231	0.0119435	-0.00417837	-0.0106312	4.47566	1.46317	0.224152	0.860328	AC097713.2
ENSG00000229112	-0.000601103	-0.000513769	8.73341e-05	-0.00771853	0.00720476	0.00780586	4.46038	1.46301	0.224198	0.860328	AL356583.3
ENSG00000274364	-0.00889302	0.011203	0.0200961	-0.0416212	0.0528242	0.0617172	4.38626	1.46294	0.224218	0.860328	AL110115.1
ENSG00000240721	0.00143396	0.00284984	0.00141588	-0.00464632	0.00749617	0.00606221	4.48202	1.46271	0.224281	0.860328	RPS4XP15
ENSG00000160209	0.0774566	0.0337408	-0.0437158	0.151335	-0.117594	-0.195051	5.43782	1.46256	0.224322	0.860328	PDXK
ENSG00000177462	-0.0113788	0.0308282	0.0422069	0.00690414	0.023924	0.0353028	4.31908	1.46256	0.224322	0.860328	OR2T8
ENSG00000010072	-0.0442326	0.117101	0.161333	0.0986041	0.0184965	0.0627291	4.5197	1.46237	0.224375	0.860328	SPRTN
ENSG00000205084	0.0046395	0.029019	0.0243795	-0.0214955	0.0505145	0.045875	4.42371	1.46216	0.224434	0.860328	TMEM231
ENSG00000224903	-0.000170664	0.0171782	0.0173489	-0.00200745	0.0191857	0.0193563	4.43021	1.46181	0.224533	0.860328	AC005534.1
ENSG00000265479	-0.000369385	0.0138134	0.0141828	0.00905465	0.00475879	0.00512817	4.46504	1.46165	0.224576	0.860328	DTX2P1-UPK3BP1-PMS2P11
ENSG00000113369	0.135312	0.0885454	-0.046767	0.172648	-0.0841022	-0.219415	6.33804	1.46162	0.224585	0.860328	ARRDC3
ENSG00000099942	0.0247646	0.121847	0.0970825	0.211818	-0.0899704	-0.114735	5.49903	1.46155	0.224604	0.860328	CRKL
ENSG00000257603	-0.00664312	-0.0074389	-0.000795783	-0.00194233	-0.00549657	0.00114655	4.4631	1.46152	0.224614	0.860328	AC010183.1
ENSG00000276600	-0.0328386	-0.0163301	0.0165085	0.00644703	-0.0227772	0.0100615	4.421	1.46151	0.224615	0.860328	RAB7B
ENSG00000065183	0.0719169	0.0655874	-0.00632944	0.160779	-0.0951915	-0.167108	4.68705	1.46142	0.224642	0.860328	WDR3
ENSG00000135740	0.0140581	0.0371128	0.0230547	0.0444919	-0.00737911	-0.0214372	4.58557	1.4613	0.224674	0.860328	SLC9A5
ENSG00000203914	-0.00639591	0.00166375	0.00805966	0.00911762	-0.00745387	-0.00105796	4.47561	1.46124	0.224691	0.860328	HSP90B3P
ENSG00000127364	0.0836358	-0.0717163	-0.155352	-0.12448	0.0527637	-0.030872	4.23354	1.46111	0.224728	0.860328	TAS2R4
ENSG00000121297	-0.0787702	-0.0500949	0.0286752	0.123795	-0.17389	-0.0951196	5.56306	1.46106	0.22474	0.860328	TSHZ3
ENSG00000280387	0.00556869	0.00271325	-0.00285544	-0.0110878	0.0138011	0.00823237	4.51411	1.46096	0.224768	0.860328	AL109806.1
ENSG00000084623	-0.0497659	0.0472222	0.0969881	-0.0902772	0.137499	0.187265	4.31373	1.46087	0.224795	0.860328	EIF3I
ENSG00000164631	0.0789752	0.134104	0.0551286	0.201138	-0.0670339	-0.146009	4.9326	1.46063	0.224861	0.860328	ZNF12
ENSG00000235831	-0.0462846	-0.0271319	0.0191526	0.0191089	-0.0462409	4.37017e-05	4.49742	1.46051	0.224894	0.860328	BHLHE40-AS1
ENSG00000274605	-0.00271305	-0.050844	-0.0481309	-0.0110985	-0.0397455	-0.0370325	4.25353	1.46048	0.224904	0.860328	PCCA-DT
ENSG00000121753	0.00724532	-0.0157059	-0.0229513	-0.0113474	-0.00435851	-0.0116038	4.45537	1.46038	0.224932	0.860328	ADGRB2
ENSG00000249582	0.0488234	0.0681261	0.0193027	0.0238633	0.0442628	-0.00456065	4.69057	1.46023	0.224973	0.860328	RPL7L1P4
ENSG00000110092	0.0575809	0.00861776	-0.0489631	0.00434182	0.00427594	-0.0533049	4.55139	1.46018	0.224988	0.860328	CCND1
ENSG00000004897	-0.0872521	0.0940543	0.181306	0.0351926	0.0588617	0.146114	5.71894	1.46017	0.224991	0.860328	CDC27
ENSG00000068078	-0.0283107	-0.00102385	0.0272869	0.0252922	-0.026316	0.00199468	4.46442	1.45993	0.225057	0.860328	FGFR3
ENSG00000151332	0.0504697	0.11493	0.0644602	0.0799875	0.0349425	-0.0155273	4.49434	1.45988	0.22507	0.860328	MBIP
ENSG00000118898	0.0055864	0.00174024	-0.00384616	-0.0134569	0.0151972	0.00961077	4.49599	1.45966	0.225134	0.860328	PPL
ENSG00000123643	0.163399	0.123175	-0.0402244	0.0495387	0.0736363	-0.0897631	5.49039	1.45945	0.225192	0.860328	SLC36A1
ENSG00000148291	-0.142889	-0.00245701	0.140432	0.128736	-0.131193	0.011696	4.62064	1.4594	0.225205	0.860328	SURF2
ENSG00000112218	-0.0319844	0.0162357	0.0482202	0.0277911	-0.0115554	0.0204291	4.57945	1.45926	0.225243	0.860328	GPR63
ENSG00000272068	0.00299308	0.00188411	-0.00110897	-0.010471	0.0123551	0.00936204	4.48954	1.45888	0.225351	0.860328	AL365181.2
ENSG00000141736	-0.0316554	0.0627536	0.094409	0.0842878	-0.0215342	0.0101212	4.60902	1.4588	0.225372	0.860328	ERBB2
ENSG00000187244	-0.0581356	-0.00260215	0.0555334	0.0486452	-0.0512474	0.00688818	4.49078	1.4585	0.225457	0.860328	BCAM
ENSG00000274742	0.0102312	-0.000572605	-0.0108038	0.00271977	-0.00329238	-0.0135236	4.46634	1.45849	0.22546	0.860328	AL391827.2
ENSG00000279058	0.00256094	0.00191536	-0.000645579	-0.00965985	0.0115752	0.00901427	4.484	1.45847	0.225465	0.860328	AGAP14P
ENSG00000275743	-0.0182684	-0.00626333	0.0120051	0.0113722	-0.0176355	0.000632859	4.48574	1.45845	0.225471	0.860328	TRBV14
ENSG00000261087	0.0613056	0.0347072	-0.0265984	0.0792258	-0.0445186	-0.105824	4.30073	1.4584	0.225486	0.860328	ZNNT1
ENSG00000116586	0.0907732	0.0125511	-0.0782221	0.100832	-0.0882813	-0.179054	4.72019	1.45839	0.225487	0.860328	LAMTOR2
ENSG00000154263	0.0495341	0.0447823	-0.00475182	-0.0106808	0.0554631	0.00592898	4.59161	1.45817	0.22555	0.860328	ABCA10
ENSG00000260862	0.0218335	0.00431175	-0.0175217	0.000845661	0.00346609	-0.0183674	4.4626	1.45794	0.225613	0.860328	AC099506.1
ENSG00000253183	-0.0201085	-0.0345802	-0.0144718	-0.0048058	-0.0297744	-0.00966596	4.55763	1.45791	0.225622	0.860328	AC005531.1
ENSG00000233045	-0.00832067	-0.00442407	0.0038966	0.00794647	-0.0123705	-0.00404986	4.47858	1.45791	0.225622	0.860328	RPL15P5
ENSG00000253187	0.0204783	0.0441027	0.0236244	0.0233075	0.0207952	0.000316923	4.45175	1.45773	0.225673	0.860328	HOXA10-AS
ENSG00000156170	0.12362	0.141483	0.0178635	0.0573856	0.0840977	-0.0395221	4.00063	1.45763	0.2257	0.860328	NDUFAF6
ENSG00000280012	-0.0052353	0.0131151	0.0183504	-0.00639102	0.0195061	0.0247414	4.45594	1.45747	0.225745	0.860328	RPL23AP61
ENSG00000148600	-0.0148078	0.0134114	0.0282193	0.0248254	-0.0114139	0.0033939	4.46379	1.45732	0.225789	0.860328	CDHR1
ENSG00000034677	-0.0744107	0.0837458	0.158156	0.146543	-0.0627974	0.0116133	5.5234	1.45727	0.225801	0.860328	RNF19A
ENSG00000118523	0.00861655	0.0498704	0.0412539	0.0412323	0.00863812	2.15772e-05	4.51814	1.4572	0.225822	0.860328	CCN2
ENSG00000234203	-0.00686332	-0.00762442	-0.000761097	-0.000332694	-0.00729172	-0.000428403	4.46858	1.45718	0.225826	0.860328	AC004771.1
ENSG00000237643	-0.00686332	-0.00762442	-0.000761097	-0.000332694	-0.00729172	-0.000428403	4.46858	1.45718	0.225826	0.860328	AL365226.1
ENSG00000188459	0.00663777	-0.00369745	-0.0103352	0.0126975	-0.016395	-0.0230327	4.49789	1.45714	0.225837	0.860328	WASF4P
ENSG00000131725	-0.0649705	0.00559242	0.0705629	0.123991	-0.118399	-0.0534286	4.33774	1.45702	0.225872	0.860328	WDR44
ENSG00000167699	0.123384	0.0371516	-0.0862321	0.0691932	-0.0320415	-0.155425	4.71984	1.45689	0.225908	0.860328	GLOD4
ENSG00000228903	0.00865252	-0.0720768	-0.0807294	0.0428603	-0.114937	-0.12359	4.7315	1.45685	0.225919	0.860328	RASA4CP
ENSG00000247970	-0.00472288	0.00640676	0.0111296	0.01246	-0.00605328	-0.00133041	4.46107	1.45678	0.225939	0.860328	AL160313.2
ENSG00000145868	0.112012	0.13384	0.0218285	0.146544	-0.012704	-0.124716	5.12651	1.45622	0.226095	0.860328	FBXO38
ENSG00000225051	-0.0037827	-0.0375846	-0.0338019	0.043271	-0.0808556	-0.0770729	4.2969	1.45615	0.226116	0.860328	HMGB3P22
ENSG00000228827	-0.0133394	-0.0104133	0.00292614	0.0046659	-0.0150792	-0.00173976	4.48352	1.45612	0.226123	0.860328	AL929410.1
ENSG00000137804	-0.0453708	0.0817338	0.127105	0.175671	-0.0939368	-0.0485661	4.97896	1.45583	0.226206	0.860328	NUSAP1
ENSG00000261200	0.0115588	-0.000645182	-0.012204	0.000116019	-0.0007612	-0.01232	4.47045	1.45581	0.22621	0.860328	AC136944.2
ENSG00000131584	0.0783249	-0.0412378	-0.119563	-0.157385	0.116148	0.0378226	4.59226	1.45575	0.226228	0.860328	ACAP3
ENSG00000174171	-0.0275762	0.0594861	0.0870622	0.101366	-0.0418798	-0.0143036	4.60201	1.45571	0.226239	0.860328	AC020659.1
ENSG00000164306	-0.0334496	0.0710924	0.104542	0.0647461	0.00634626	0.0397959	4.62875	1.45567	0.226251	0.860328	PRIMPOL
ENSG00000151304	0.0641204	0.031344	-0.0327764	0.144945	-0.113601	-0.177722	4.68836	1.45567	0.226252	0.860328	SRFBP1
ENSG00000206129	-0.00729439	-0.00566459	0.0016298	0.00267487	-0.00833946	-0.00104507	4.48587	1.45548	0.226305	0.860328	AC006305.2
ENSG00000262185	0.0629774	0.0480925	-0.0148849	0.000982076	0.0471105	-0.0158669	4.43308	1.45541	0.226323	0.860328	LINC02861
ENSG00000114354	0.0428414	0.202888	0.160046	0.0879232	0.114964	0.0721231	4.8091	1.45541	0.226324	0.860328	TFG
ENSG00000085514	-0.171661	-0.0876418	0.0840193	0.0866067	-0.174249	-0.00258742	6.87216	1.45534	0.226345	0.860328	PILRA
ENSG00000112782	-0.0380973	0.0783539	0.116451	0.0735425	0.00481141	0.0429087	4.50545	1.4551	0.22641	0.860328	CLIC5
ENSG00000234913	-0.0352073	-0.0046189	0.0305884	0.00993855	-0.0145575	0.0206499	4.49818	1.45486	0.226478	0.860328	AC016027.2
ENSG00000240107	-0.00318997	0.00638435	0.00957432	0.00855096	-0.00216661	0.00102336	4.4707	1.45477	0.226503	0.860328	AC046144.1
ENSG00000217130	-0.0101673	-0.00546959	0.00469769	0.00966414	-0.0151337	-0.00496646	4.46498	1.45462	0.226545	0.860328	AL139100.2
ENSG00000210176	0.065112	0.161642	0.0965304	0.087313	0.0743294	0.00921742	5.61128	1.45459	0.226554	0.860328	MT-TH
ENSG00000225450	0.0457351	0.0626112	0.0168761	0.0719686	-0.00935735	-0.0550924	4.70528	1.45451	0.226577	0.860328	AL021707.1
ENSG00000102753	-0.164003	-0.000817414	0.163186	0.0679616	-0.0687791	0.0952241	4.83241	1.45422	0.226659	0.860328	KPNA3
ENSG00000110108	0.177761	0.0391225	-0.138639	-0.0482866	0.0874091	-0.0903522	5.31262	1.45401	0.226717	0.860328	TMEM109
ENSG00000228754	-0.0111119	-0.0146873	-0.00357546	0.00225472	-0.0169421	-0.00583018	4.48028	1.45395	0.226733	0.860328	RPL13AP19
ENSG00000272219	-0.0243939	0.0368049	0.0611987	0.0626113	-0.0258064	-0.00141254	4.4101	1.4538	0.226778	0.860328	AC005072.1
ENSG00000053770	0.0532085	0.101097	0.0478886	0.202178	-0.101081	-0.154289	5.50978	1.45379	0.22678	0.860328	AP5M1
ENSG00000242125	0.0781423	0.120294	0.042152	0.1661	-0.0458057	-0.123948	4.68202	1.45353	0.226854	0.860328	SNHG3
ENSG00000254231	-0.0121404	-0.0150167	-0.00287629	-0.00938614	-0.00563052	0.00650985	4.56059	1.45334	0.226907	0.860328	AC103760.1
ENSG00000202472	0.0169501	0.00151102	-0.015439	-0.0135887	0.0150998	-0.00185029	4.48457	1.45328	0.226923	0.860328	RNA5SP248
ENSG00000269800	0.00639976	0.0473999	0.0410001	0.0404286	0.00697132	0.000571557	4.48103	1.45305	0.226989	0.860328	PLEKHA3P1
ENSG00000170191	0.00700309	0.067728	0.0607249	0.0464199	0.021308	0.0143049	4.45647	1.453	0.227003	0.860328	NANP
ENSG00000232794	-0.00756868	-0.0068372	0.000731479	-0.00395078	-0.00288642	0.00468226	4.47005	1.45293	0.227022	0.860328	HNRNPDP1
ENSG00000163879	0.00039487	0.0155295	0.0151346	0.0152273	0.000302164	-9.27058e-05	4.47418	1.45292	0.227025	0.860328	DNALI1
ENSG00000259440	6.79395e-05	0.00516431	0.00509637	0.00520336	-3.90562e-05	-0.000106996	4.46801	1.45288	0.227037	0.860328	NPM1P43
ENSG00000238832	-0.000151918	0.0106992	0.0108512	-0.0105638	0.021263	0.0214149	4.47005	1.45252	0.227139	0.860328	AC004839.1
ENSG00000235008	-0.0444286	-0.0312293	0.0131993	-0.0406559	0.00942663	0.0538552	4.56157	1.4525	0.227143	0.860328	AL023775.1
ENSG00000086589	0.11736	0.088002	-0.0293577	0.163978	-0.0759764	-0.193336	5.10124	1.45239	0.227175	0.860328	RBM22
ENSG00000224928	0.00921313	-0.0050821	-0.0142952	-0.00498121	-0.000100888	-0.00931401	4.50513	1.45232	0.227193	0.860328	KRT8P30
ENSG00000177469	0.0413117	0.0614873	0.0201756	0.0625139	-0.00102663	-0.0423383	4.43069	1.4522	0.227228	0.860328	CAVIN1
ENSG00000186583	0.0342647	0.053927	0.0196622	0.0110172	0.0429098	0.00864502	4.52975	1.45191	0.227309	0.860328	SPATC1
ENSG00000171462	-0.0153613	-0.0145888	0.000772474	0.00591851	-0.0205073	-0.00514604	4.46249	1.45182	0.227335	0.860328	DLK2
ENSG00000139410	0.0755123	0.0951546	0.0196423	0.0101447	0.0850099	0.00949763	4.5344	1.45177	0.22735	0.860328	SDSL
ENSG00000227347	-0.00967183	0.00095986	0.0106317	0.0178306	-0.0168708	-0.00719895	4.47724	1.45166	0.227381	0.860328	HNRNPKP2
ENSG00000227399	-0.0163175	0.0167116	0.0330292	0.0162381	0.000473562	0.0167911	4.47663	1.45164	0.227385	0.860328	AL391219.1
ENSG00000145708	-0.0036376	0.0275551	0.0311927	0.0332712	-0.00571612	-0.00207852	4.41222	1.45146	0.227437	0.860328	CRHBP
ENSG00000126088	0.0568035	0.174502	0.117698	-0.0139015	0.188403	0.1316	5.79804	1.45145	0.22744	0.860328	UROD
ENSG00000010017	0.00525675	0.0372927	0.0320359	0.141563	-0.104271	-0.109527	4.78124	1.4514	0.227452	0.860328	RANBP9
ENSG00000279889	0.0236625	-0.00148041	-0.025143	-0.00191048	0.000430065	-0.0232325	4.45226	1.45137	0.227463	0.860328	AC012183.1
ENSG00000224137	-0.00655059	0.0560927	0.0626432	0.0282125	0.0278802	0.0344308	4.49123	1.45104	0.227555	0.860328	LINC01857
ENSG00000154642	0.00119147	0.0683357	0.0671442	0.202329	-0.133993	-0.135185	5.29097	1.451	0.227568	0.860328	C21orf91
ENSG00000243979	-0.0225131	-0.0170208	0.00549231	0.042343	-0.0593638	-0.0368507	4.52469	1.4509	0.227595	0.860328	AC087752.1
ENSG00000262380	0.105362	-0.105356	-0.210718	-0.0630775	-0.0422785	-0.14764	4.28874	1.45089	0.227596	0.860328	AC026401.2
ENSG00000235013	0.0162213	0.00741762	-0.0088037	0.00814343	-0.000725812	-0.0169471	4.47889	1.45087	0.227603	0.860328	COX20P2
ENSG00000248711	0.0175793	0.0146438	-0.00293559	0.0148788	-0.000235089	-0.0178144	4.46426	1.45069	0.227655	0.860328	THUMPD3P1
ENSG00000103512	-0.0730702	-0.0100214	0.0630488	0.0885957	-0.0986171	-0.0255469	4.66179	1.45044	0.227726	0.860328	NOMO1
ENSG00000255495	0.00473233	0.0460127	0.0412804	0.0400063	0.00600641	0.00127408	4.53052	1.45029	0.227768	0.860328	AC145124.1
ENSG00000271553	-0.033669	-0.0136356	0.0200334	0.0430927	-0.0567283	-0.0230593	4.56233	1.45027	0.227774	0.860328	AC018638.7
ENSG00000156990	0.159612	0.0195926	-0.14002	0.0191611	0.000431474	-0.159181	4.62312	1.44997	0.227858	0.860328	RPUSD3
ENSG00000172421	-0.00625966	-0.00780724	-0.00154758	-0.00075119	-0.00705605	-0.000796391	4.46712	1.44973	0.227927	0.860328	EFCAB3
ENSG00000039123	0.119981	0.196539	0.0765589	0.127571	0.0689686	-0.0510119	4.85768	1.4497	0.227934	0.860328	MTREX
ENSG00000108828	-0.0253454	-0.1057	-0.0803545	0.0381775	-0.143877	-0.118532	4.80727	1.44957	0.227971	0.860328	VAT1
ENSG00000184640	0.0100303	0.105696	0.0956661	0.181018	-0.0753211	-0.0853514	6.85258	1.44928	0.228052	0.860328	SEPTIN9
ENSG00000245067	-0.000593543	0.00685745	0.00745099	0.00706	-0.000202554	0.000390989	4.48241	1.44894	0.228148	0.860328	IGFBP7-AS1
ENSG00000167100	-0.103049	-0.0309203	0.0721285	0.0258195	-0.0567399	0.046309	4.88136	1.44889	0.228162	0.860328	SAMD14
ENSG00000229321	-0.0373602	-0.0222848	0.0150755	0.0330478	-0.0553325	-0.0179723	4.42135	1.44836	0.228313	0.860328	AC008269.1
ENSG00000070010	0.0680794	0.0456638	-0.0224156	0.164611	-0.118947	-0.187026	5.27844	1.44832	0.228324	0.860328	UFD1
ENSG00000254459	0.00527961	0.0206685	0.0153889	-0.00248753	0.0231561	0.0178765	4.42583	1.44827	0.22834	0.860328	AP002812.2
ENSG00000230789	0.01402	0.0164179	0.00239798	-0.0144697	0.0308876	0.0168677	4.49412	1.44818	0.228364	0.860328	ARHGAP26-IT1
ENSG00000091136	0.00722763	-0.000164627	-0.00739226	-0.000946671	0.000782045	-0.00644559	4.47531	1.44808	0.228393	0.860328	LAMB1
ENSG00000231703	-0.00984899	-0.00867423	0.00117475	0.00194529	-0.0106195	-0.000770534	4.45942	1.44801	0.228412	0.860328	AL354993.1
ENSG00000124701	0.0131867	0.0303659	0.0171792	0.0318598	-0.00149394	-0.0146806	4.51698	1.44755	0.228544	0.860328	APOBEC2
ENSG00000140395	-0.118513	0.0235469	0.14206	0.153854	-0.130307	-0.0117936	4.52921	1.44749	0.22856	0.860328	WDR61
ENSG00000131242	0.116002	0.222845	0.106842	0.153512	0.0693326	-0.0466696	6.21212	1.44747	0.228565	0.860328	RAB11FIP4
ENSG00000121552	0.00643835	0.127306	0.120867	0.241739	-0.114433	-0.120871	6.07194	1.4473	0.228613	0.860328	CSTA
ENSG00000234423	0.01793	0.0027604	-0.0151696	0.00810079	-0.00534039	-0.0232703	4.46305	1.44722	0.228635	0.860328	LINC01250
ENSG00000229878	-0.0170394	-0.00356973	0.0134697	0.0183883	-0.0219581	-0.00491865	4.4815	1.44708	0.228676	0.860328	AL365203.1
ENSG00000114742	0.0304233	0.195717	0.165294	0.114219	0.0814987	0.0510754	5.60879	1.44658	0.228817	0.860328	WDR48
ENSG00000279254	0.0164648	0.0226068	0.00614201	0.0220389	0.000567927	-0.0158969	4.50682	1.44642	0.228864	0.860328	AC020604.1
ENSG00000229072	-0.00629893	-0.00530027	0.000998656	0.000247643	-0.00554791	0.000751013	4.4926	1.44618	0.228931	0.860328	HMGN2P24
ENSG00000152455	0.00943319	-0.0419769	-0.0514101	-0.0108362	-0.0311408	-0.040574	4.49781	1.44617	0.228936	0.860328	SUV39H2
ENSG00000146282	-0.107427	0.0746691	0.182096	0.0695739	0.00509524	0.112522	5.26383	1.44606	0.228966	0.860328	RARS2
ENSG00000183077	0.0974857	0.0940639	-0.00342176	0.0479246	0.0461393	-0.0513464	4.91345	1.44596	0.228994	0.860328	AFMID
ENSG00000107551	-0.119023	0.0508379	0.169861	0.158264	-0.107427	0.0115968	4.94771	1.44561	0.229095	0.860328	RASSF4
ENSG00000076685	0.122127	0.160047	0.0379201	0.139359	0.0206886	-0.101439	6.265	1.44553	0.229117	0.860328	NT5C2
ENSG00000241537	0.00329489	-0.00780516	-0.0111	-0.0190581	0.0112529	0.00795803	4.43368	1.44548	0.229129	0.860328	AC134050.1
ENSG00000279294	0.0165583	0.000415682	-0.0161426	0.00239152	-0.00197584	-0.0185341	4.47028	1.44547	0.229135	0.860328	AC092135.1
ENSG00000173452	0.0249815	0.00912293	-0.0158585	0.0129985	-0.00387554	-0.028857	4.42813	1.44546	0.229136	0.860328	TMEM196
ENSG00000258345	0.00898799	0.0288064	0.0198184	0.0344019	-0.00559549	-0.0145835	4.46652	1.44541	0.229149	0.860328	AC034102.7
ENSG00000264384	-0.00557228	-0.0058285	-0.000256219	0.000464671	-0.00629317	-0.00072089	4.45346	1.44533	0.229173	0.860328	RN7SL431P
ENSG00000151458	0.0366672	0.125583	0.0889158	0.0374173	0.0881657	0.0514985	4.63873	1.44524	0.229198	0.860328	ANKRD50
ENSG00000203321	-0.00106717	0.00987615	0.0109433	-0.00486993	0.0147461	0.0158133	4.4445	1.44515	0.229224	0.860328	CARNMT1-AS1
ENSG00000102158	-0.0114595	0.114608	0.126068	0.213693	-0.0990846	-0.0876251	4.70792	1.44497	0.229276	0.860328	MAGT1
ENSG00000269961	-0.0431009	0.0119409	0.0550418	0.021269	-0.00932811	0.0337728	4.53112	1.44483	0.229316	0.860328	AC010359.2
ENSG00000234119	0.0149825	-0.00457437	-0.0195568	-0.00144824	-0.00312613	-0.0181086	4.47871	1.44478	0.229331	0.860328	METAP2P1
ENSG00000167889	0.0120638	0.0104614	-0.00160231	0.0128049	-0.00234347	-0.0144072	4.45674	1.4447	0.229353	0.860328	MGAT5B
ENSG00000232742	-0.0150069	-0.010274	0.00473282	-0.0129561	0.00268205	0.0176889	4.51507	1.44423	0.229487	0.860328	RHOQP2
ENSG00000125170	-0.0510527	-0.0546462	-0.00359352	-0.0335686	-0.0210775	0.0299751	4.61227	1.44412	0.229517	0.860328	DOK4
ENSG00000147874	-0.0371242	-0.112366	-0.0752423	0.0686149	-0.180981	-0.143857	3.94727	1.44412	0.229519	0.860328	HAUS6
ENSG00000168101	-0.00955268	0.012495	0.0220476	-0.197235	0.20973	0.219283	4.45299	1.44376	0.22962	0.860328	NUDT16L1
ENSG00000244192	-0.000867244	-0.0166826	-0.0158153	-0.0204884	0.00380583	0.00467308	4.47008	1.44374	0.229625	0.860328	AC113367.1
ENSG00000270281	0.010246	0.0139362	0.00369013	0.0217357	-0.00779956	-0.0180456	4.47831	1.44327	0.229761	0.860328	AC020910.3
ENSG00000133858	0.218312	0.118823	-0.0994888	-0.047875	0.166698	-0.0516138	6.97713	1.4432	0.22978	0.860328	ZFC3H1
ENSG00000105402	-0.00261613	0.0106898	0.0133059	0.0758495	-0.0651597	-0.0625436	4.58787	1.44312	0.229802	0.860328	NAPA
ENSG00000064655	0.0155773	0.00814999	-0.00742728	0.0080136	0.000136389	-0.0154409	4.48144	1.44306	0.22982	0.860328	EYA2
ENSG00000168010	-0.148174	-0.0591454	0.0890281	0.115844	-0.174989	-0.0268155	8.66316	1.44289	0.229867	0.860328	ATG16L2
ENSG00000186487	0.0184274	0.0120699	-0.00635748	0.0242719	-0.012202	-0.0306294	4.43291	1.44281	0.229891	0.860328	MYT1L
ENSG00000204619	-0.194841	-0.0566221	0.138219	-0.0109948	-0.0456273	0.149214	5.53833	1.44281	0.229892	0.860328	PPP1R11
ENSG00000104131	0.0465579	-0.00229103	-0.0488489	0.15704	-0.159331	-0.205889	5.4471	1.44279	0.229898	0.860328	EIF3J
ENSG00000258317	0.0170957	0.00690537	-0.0101904	0.0101717	-0.00326634	-0.0203621	4.44666	1.44247	0.229987	0.860328	AC034102.6
ENSG00000161036	-0.0399169	0.00805367	0.0479706	0.108382	-0.100329	-0.0604119	4.91794	1.44236	0.23002	0.860328	LRWD1
ENSG00000100632	0.0887433	0.192029	0.103285	0.140877	0.0511518	-0.0375915	5.03734	1.44222	0.230059	0.860328	ERH
ENSG00000121775	-0.0244586	0.0213813	0.0458399	0.132661	-0.111279	-0.0868208	4.77478	1.44219	0.230068	0.860328	TMEM39B
ENSG00000257735	0.00161746	0.0128445	0.011227	0.0118811	0.000963393	-0.000654068	4.45424	1.44209	0.230098	0.860328	AC090115.1
ENSG00000113638	0.124127	0.125471	0.00134383	0.0369543	0.0885165	-0.0356104	5.04592	1.44184	0.230167	0.860328	TTC33
ENSG00000105556	-0.00125802	-0.0940149	-0.0927569	-0.00409618	-0.0899187	-0.0886607	4.67639	1.44143	0.230286	0.860328	MIER2
ENSG00000202092	0.00474372	0.0292155	0.0244718	0.0179627	0.0112528	0.00650905	4.5419	1.44139	0.230296	0.860328	RNA5SP190
ENSG00000232380	-0.00306659	-0.000396827	0.00266977	-0.00623538	0.00583855	0.00890514	4.46993	1.44126	0.230333	0.860328	ZDHHC20P4
ENSG00000131941	-0.0149356	0.00937764	0.0243133	0.00932494	5.26974e-05	0.0149883	4.45699	1.44099	0.230409	0.860328	RHPN2
ENSG00000186377	-0.00533201	-0.0059233	-0.000591285	-0.000258465	-0.00566483	-0.00033282	4.47025	1.44085	0.230449	0.860328	CYP4X1
ENSG00000226758	-0.00103212	0.00743782	0.00846994	-0.00178415	0.00922197	0.0102541	4.4806	1.44078	0.230472	0.860328	DISC1-IT1
ENSG00000279632	-0.122257	-0.0731052	0.0491515	-0.00227457	-0.0708306	0.0514261	4.31614	1.44066	0.230506	0.860328	AP003108.4
ENSG00000130822	-0.000691559	0.00958075	0.0102723	0.00719723	0.00238352	0.00307508	4.47939	1.44063	0.230513	0.860328	PNCK
ENSG00000128218	0.108461	0.189182	0.0807208	0.110262	0.0789202	-0.0295412	4.77968	1.44053	0.230542	0.860328	VPREB3
ENSG00000186522	-0.0224983	0.0136893	0.0361876	-0.025917	0.0396064	0.0621047	4.58845	1.44049	0.230553	0.860328	SEPTIN10
ENSG00000222112	-0.0311292	0.0194222	0.0505514	0.08368	-0.0642578	-0.0331286	4.48602	1.44048	0.230555	0.860328	RN7SKP16
ENSG00000100596	-0.00599486	0.188407	0.194402	0.121382	0.0670243	0.0730192	5.6943	1.44011	0.230663	0.860328	SPTLC2
ENSG00000142751	-0.0513248	0.124369	0.175694	0.0974745	0.0268946	0.0782194	4.43312	1.44005	0.230679	0.860328	GPN2
ENSG00000261803	0.00152137	0.00942025	0.00789888	-0.0114535	0.0208738	0.0193524	4.50637	1.44002	0.230689	0.860328	LINC02140
ENSG00000256826	-0.0531273	-0.0162759	0.0368514	0.01763	-0.0339059	0.0192214	4.52858	1.43983	0.230743	0.860328	ATP5MFP4
ENSG00000237593	-0.000312743	-0.00180055	-0.00148781	-0.0177106	0.0159101	0.0162228	4.54063	1.4398	0.23075	0.860328	AL445220.1
ENSG00000258564	0.00689533	0.000523711	-0.00637162	0.000137569	0.000386142	-0.00650918	4.47695	1.43979	0.230754	0.860328	OR4N1P
ENSG00000184205	-0.141767	-0.0274834	0.114284	0.0987044	-0.126188	0.0155797	4.08727	1.43959	0.23081	0.860328	TSPYL2
ENSG00000170846	0.11755	0.0380294	-0.0795203	0.0182581	0.0197713	-0.0977784	4.33386	1.43948	0.230843	0.860328	AC093323.1
ENSG00000137500	0.201476	0.0956613	-0.105815	0.0434233	0.0522379	-0.149238	5.03646	1.43946	0.230848	0.860328	CCDC90B
ENSG00000224099	-0.0109181	-0.00682325	0.0040948	0.00495461	-0.0117779	-0.000859808	4.48981	1.43937	0.230874	0.860328	AC104823.1
ENSG00000101825	0.00631879	-0.000787723	-0.00710651	-0.000416841	-0.000370882	-0.00668967	4.48646	1.43931	0.23089	0.860328	MXRA5
ENSG00000243678	-0.0530409	0.00140678	0.0544477	0.0269665	-0.0255597	0.0274812	4.41907	1.43917	0.230931	0.860328	NME2
ENSG00000121879	0.0342339	-0.00185692	-0.0360909	0.15673	-0.158586	-0.19282	5.84335	1.43914	0.230939	0.860328	PIK3CA
ENSG00000091490	-0.0987753	0.0679542	0.166729	-0.00761193	0.0755661	0.174341	4.89691	1.43898	0.230985	0.860328	SEL1L3
ENSG00000177731	0.181018	0.0461431	-0.134875	-0.140876	0.187019	0.0060005	5.8122	1.43863	0.231087	0.860328	FLII
ENSG00000167695	-0.00256714	0.0329562	0.0355234	0.0147172	0.018239	0.0208062	4.38569	1.43847	0.231133	0.860328	TLCD3A
ENSG00000115232	-0.168498	-0.0254597	0.143038	0.122351	-0.147811	0.0206865	4.96559	1.43843	0.231142	0.860328	ITGA4
ENSG00000105220	0.164109	0.167223	0.00311335	0.0228668	0.144356	-0.0197534	4.88685	1.43822	0.231204	0.860328	GPI
ENSG00000244242	0.0323856	0.0542651	0.0218796	0.0237303	0.0305349	-0.00185072	4.62098	1.43811	0.231236	0.860328	IFITM10
ENSG00000173744	0.0393341	0.0924642	0.0531302	0.209397	-0.116933	-0.156267	6.65587	1.43809	0.231241	0.860328	AGFG1
ENSG00000161960	0.145604	-0.0047025	-0.150306	0.0077622	-0.0124647	-0.158068	3.97847	1.43808	0.231242	0.860328	EIF4A1
ENSG00000163923	-0.0157224	0.0404019	0.0561243	0.0465256	-0.00612372	0.00959865	4.30602	1.43805	0.231252	0.860328	RPL39L
ENSG00000221060	0.00703395	0.0116375	0.00460356	-0.020188	0.0318255	0.0247915	4.45909	1.43784	0.231311	0.860328	AL157789.1
ENSG00000237506	0.0328157	0.0127533	-0.0200624	0.0103296	0.0024237	-0.030392	4.46063	1.43783	0.231316	0.860328	RPSAP15
ENSG00000156411	-0.0385167	0.0150787	0.0535953	0.205482	-0.190403	-0.151887	5.48557	1.43777	0.231332	0.860328	ATP5MPL
ENSG00000225025	0.0152118	-0.00456647	-0.0197783	-0.0273883	0.0228218	0.00761002	4.44496	1.43774	0.231342	0.860328	KIF4CP
ENSG00000185686	0.00124018	0.00818922	0.00694904	-0.00514652	0.0133357	0.0120956	4.47151	1.43763	0.231372	0.860328	PRAME
ENSG00000228597	0.000695737	0.000288436	-0.000407301	-0.0186603	0.0189487	0.018253	4.51194	1.43754	0.231398	0.860328	MTND4P1
ENSG00000167394	0.0963805	0.107099	0.010718	0.0409772	0.0661214	-0.0302591	4.39953	1.43734	0.231457	0.860328	ZNF668
ENSG00000050130	-0.0120481	0.106105	0.118153	0.0910402	0.0150646	0.0271128	4.89273	1.43733	0.231458	0.860328	JKAMP
ENSG00000249850	0.0344102	0.0526142	0.018204	-0.0184673	0.0710815	0.0366713	4.70794	1.43725	0.231482	0.860328	KRT18P31
ENSG00000175155	-0.0362915	0.124233	0.160524	0.166306	-0.0420735	-0.00578197	4.90718	1.4372	0.231496	0.860328	YPEL2
ENSG00000168538	0.142554	0.111872	-0.0306822	0.0713308	0.0405411	-0.102013	4.76822	1.43718	0.231502	0.860328	TRAPPC11
ENSG00000181220	-0.156406	-0.164951	-0.00854458	-0.0383318	-0.126619	0.0297872	5.92728	1.43711	0.231521	0.860328	ZNF746
ENSG00000241431	-0.0262033	0.0318944	0.0580977	0.0347724	-0.00287806	0.0233253	4.46949	1.43711	0.231523	0.860328	RPL37P6
ENSG00000260254	-0.00313721	-0.0035072	-0.000369988	0.000189744	-0.00369694	-0.000559732	4.46374	1.4371	0.231524	0.860328	AP000997.3
ENSG00000119596	0.194751	0.186532	-0.00821926	0.108213	0.0783191	-0.116432	5.41759	1.43708	0.231529	0.860328	YLPM1
ENSG00000274922	-0.0214201	0.0678911	0.0893111	0.149882	-0.0819905	-0.0605705	4.62154	1.43702	0.231547	0.860328	AL139384.1
ENSG00000225056	0.000653917	0.000271099	-0.000382819	-0.0175387	0.0178098	0.0171559	4.50978	1.43698	0.231558	0.860328	AL121894.1
ENSG00000227773	0.0198131	0.01194	-0.00787306	-0.0397667	0.0517067	0.0318936	4.47084	1.43687	0.231592	0.860328	ASH1L-IT1
ENSG00000227295	-0.00221193	0.0150009	0.0172129	0.0156467	-0.000645817	0.00156611	4.46546	1.43671	0.231638	0.860328	ELL2P1
ENSG00000047597	0.148878	0.0696125	-0.0792653	-0.105307	0.174919	0.0260415	5.00422	1.4365	0.231697	0.860328	XK
ENSG00000227118	2.05051e-06	0.00461261	0.00461056	0.00478267	-0.000170053	-0.000172103	4.48886	1.43629	0.231757	0.860328	BTF3P13
ENSG00000123407	0.000608368	0.000252215	-0.000356153	-0.016317	0.0165692	0.0159608	4.50744	1.43624	0.23177	0.860328	HOXC12
ENSG00000204104	0.109436	0.0405059	-0.0689303	0.0711252	-0.0306194	-0.140056	4.10772	1.43609	0.231815	0.860328	TRAF3IP1
ENSG00000158062	-0.00930173	0.0948044	0.104106	0.0672554	0.027549	0.0368507	4.94322	1.43587	0.231878	0.860328	UBXN11
ENSG00000280273	-0.0142518	-0.00841721	0.00583459	0.00461519	-0.0130324	0.0012194	4.5069	1.43585	0.231885	0.860328	AF131216.4
ENSG00000004809	0.0321631	0.00146302	-0.0307001	0.0268724	-0.0254094	-0.0575725	4.57508	1.43525	0.232056	0.860328	SLC22A16
ENSG00000259981	0.000558132	0.000231388	-0.000326744	-0.0149696	0.015201	0.0146429	4.50484	1.43521	0.232067	0.860328	AF096876.1
ENSG00000116030	-0.0576023	0.0908225	0.148425	0.0422105	0.048612	0.106214	4.62928	1.43517	0.232079	0.860328	SUMO1
ENSG00000278291	0.013667	0.000233286	-0.0134337	0.00443986	-0.00420658	-0.0178736	4.44692	1.43513	0.23209	0.860328	AL161772.1
ENSG00000232316	-0.00098574	0.00155481	0.00254055	-0.00915432	0.0107091	0.0116949	4.49217	1.43509	0.232103	0.860328	LINC02518
ENSG00000163053	-0.0324656	-0.00963625	0.0228293	0.01534	-0.0249762	0.00748939	4.46841	1.43493	0.232147	0.860328	SLC16A14
ENSG00000253739	-0.0247056	-0.0158148	0.00889079	-0.0189533	0.00313847	0.0278441	4.48884	1.43484	0.232175	0.860328	RNU6-323P
ENSG00000234293	-0.00224238	0.00277244	0.00501482	-0.0120774	0.0148499	0.0170922	4.47361	1.43477	0.232193	0.860328	BACH1-IT3
ENSG00000139625	0.0396128	0.137741	0.0981279	0.0803353	0.0574054	0.0177926	4.77489	1.43472	0.232209	0.860328	MAP3K12
ENSG00000274452	-0.00579349	-0.000976023	0.00481747	0.00580961	-0.00678563	-0.000992141	4.4668	1.43405	0.232401	0.860328	AC024051.4
ENSG00000251155	0.000264516	0.0137546	0.0134901	0.0109786	0.00277601	0.00251149	4.49044	1.43402	0.232411	0.860328	SEPTIN14P4
ENSG00000110237	-0.052982	-0.0412955	0.0116865	-0.0248791	-0.0164165	0.0365656	4.50029	1.43378	0.232478	0.860328	ARHGEF17
ENSG00000179813	0.000501754	0.000208015	-0.000293739	-0.0134575	0.0136655	0.0131638	4.50194	1.43366	0.232513	0.860328	FAM216B
ENSG00000228817	-0.0212213	0.00456543	0.0257867	-0.0207889	0.0253544	0.0465756	4.60689	1.43347	0.23257	0.860328	BACH1-IT2
ENSG00000185513	0.0917635	0.0508625	-0.040901	0.0273747	0.0234878	-0.0682758	4.37014	1.4334	0.232588	0.860328	L3MBTL1
ENSG00000150316	0.169435	0.211812	0.0423772	0.105824	0.105988	-0.0634466	5.49505	1.43337	0.232599	0.860328	CWC15
ENSG00000197724	0.0658161	0.152698	0.0868817	0.176562	-0.0238638	-0.0896799	5.44623	1.43323	0.232639	0.860328	PHF2
ENSG00000207782	0.00797044	-0.00194345	-0.00991389	-0.00406142	0.00211797	-0.00585247	4.48901	1.43315	0.232661	0.860328	MIR150
ENSG00000198851	0.0593296	0.0804714	0.0211418	0.156609	-0.0761375	-0.135467	5.31987	1.43307	0.232685	0.860328	CD3E
ENSG00000139618	-0.0733431	-0.0353958	0.0379473	0.105137	-0.140533	-0.0671899	4.57408	1.43298	0.232709	0.860328	BRCA2
ENSG00000211892	-0.0583372	0.117926	0.176263	0.157137	-0.0392111	0.0191261	4.72064	1.43261	0.232816	0.860328	IGHG4
ENSG00000143847	-0.0361998	-0.0119786	0.0242211	0.0175295	-0.0295082	0.0066916	4.46593	1.43246	0.232861	0.860328	PPFIA4
ENSG00000262712	-0.00862967	0.0196799	0.0283096	-0.000824501	0.0205044	0.0291341	4.43119	1.43222	0.232929	0.860328	AC012676.1
ENSG00000213719	0.0159985	0.117266	0.101268	0.173469	-0.0562032	-0.0722017	7.19735	1.43213	0.232956	0.860328	CLIC1
ENSG00000162739	0.057393	0.155387	0.0979942	0.0262917	0.129095	0.0717025	4.53037	1.43196	0.233003	0.860328	SLAMF6
ENSG00000253516	-0.0067175	-0.00800173	-0.00128424	-0.0178572	0.00985543	0.0165729	4.51186	1.43186	0.233032	0.860328	HMGB1P41
ENSG00000279670	0.110616	-0.00464783	-0.115263	-0.118185	0.113537	0.00292154	4.24818	1.43134	0.233185	0.860328	AL359922.3
ENSG00000153187	0.133388	0.171176	0.0377889	0.192893	-0.021716	-0.155104	6.544	1.4311	0.233253	0.860328	HNRNPU
ENSG00000157005	0.000436797	0.000181086	-0.000255711	-0.0117153	0.0118964	0.0114596	4.49859	1.4311	0.233254	0.860328	SST
ENSG00000227760	0.000436797	0.000181086	-0.000255711	-0.0117153	0.0118964	0.0114596	4.49859	1.4311	0.233254	0.860328	AC135001.1
ENSG00000257402	0.000436797	0.000181086	-0.000255711	-0.0117153	0.0118964	0.0114596	4.49859	1.4311	0.233254	0.860328	KRT126P
ENSG00000062282	0.0117255	-0.171397	-0.183122	-0.13281	-0.0385873	-0.0503127	6.84867	1.43092	0.233305	0.860328	DGAT2
ENSG00000006652	0.194503	0.0601752	-0.134328	0.0704465	-0.0102713	-0.204775	6.2229	1.43085	0.233324	0.860328	IFRD1
ENSG00000224282	-0.00380694	-0.00409502	-0.000288076	-0.00555188	0.00145686	0.0052638	4.46842	1.4308	0.233338	0.860328	AC010469.1
ENSG00000100181	-0.0361487	-0.155169	-0.11902	-0.0625191	-0.0926496	-0.0565008	5.18846	1.43078	0.233344	0.860328	TPTEP1
ENSG00000232716	0.0123715	0.00124291	-0.0111286	-0.0118356	0.0130785	0.000706941	4.45617	1.43072	0.233362	0.860328	AC016831.3
ENSG00000136929	-0.270044	-0.156866	0.113179	-0.0209209	-0.135945	0.1341	8.38288	1.43067	0.233378	0.860328	HEMGN
ENSG00000074695	0.117989	0.165787	0.0477977	0.16053	0.00525693	-0.112732	4.87215	1.43065	0.233382	0.860328	LMAN1
ENSG00000167641	-0.0581206	0.0287902	0.0869108	-0.0236206	0.0524108	0.110531	4.36115	1.43053	0.233417	0.860328	PPP1R14A
ENSG00000274092	-0.0116154	-0.0100222	0.00159316	0.000463596	-0.0104858	0.00112956	4.47537	1.43051	0.233422	0.860328	AC106739.1
ENSG00000092964	-0.00557186	0.135626	0.141197	0.15974	-0.0241145	-0.0185426	4.85782	1.43047	0.233436	0.860328	DPYSL2
ENSG00000239519	0.0135637	0.0043594	-0.00920427	0.00274528	0.00161412	-0.0119496	4.50961	1.43039	0.233457	0.860328	CADM2-AS1
ENSG00000136807	0.0453598	0.00379211	-0.0415677	0.0763183	-0.0725262	-0.117886	4.32771	1.43038	0.233461	0.860328	CDK9
ENSG00000278986	-0.0048916	0.00931334	0.0142049	0.0269072	-0.0175939	-0.0127023	4.48757	1.43036	0.233466	0.860328	AC091060.1
ENSG00000111911	0.111373	0.121774	0.0104003	0.0968936	0.02488	-0.0864933	4.66666	1.43028	0.233489	0.860328	HINT3
ENSG00000263417	0.011358	0.0349315	0.0235734	0.00450017	0.0304313	0.0190733	4.48473	1.43019	0.233515	0.860328	GTSCR1
ENSG00000162227	-0.00581055	0.065739	0.0715496	0.0559686	0.00977047	0.015581	4.47807	1.42981	0.233627	0.860328	TAF6L
ENSG00000224082	0.00171087	0.0048798	0.00316893	-0.010603	0.0154828	0.0137719	4.47872	1.42965	0.233672	0.860328	UBTFL8
ENSG00000166922	0.000188053	0.0132883	0.0131002	0.0144433	-0.00115496	-0.00134301	4.45218	1.42961	0.233685	0.860328	SCG5
ENSG00000227356	5.554e-05	0.00422179	0.00416625	0.00425372	-3.19282e-05	-8.74682e-05	4.46948	1.42955	0.233702	0.860328	LINC00866
ENSG00000213312	-0.00868646	-0.00791299	0.000773473	0.000519605	-0.0084326	0.000253868	4.4708	1.42945	0.233729	0.860328	RPL7AP34
ENSG00000116906	0.0715141	0.139143	0.0676287	0.191002	-0.051859	-0.123373	4.70497	1.4294	0.233745	0.860328	GNPAT
ENSG00000272334	0.032993	0.0339226	0.00092953	-0.00774916	0.0416717	0.00867869	4.5215	1.42935	0.233758	0.860328	AC011816.2
ENSG00000184428	0.0848852	0.0654166	-0.0194686	0.131021	-0.0656046	-0.15049	4.51593	1.42935	0.233759	0.860328	TOP1MT
ENSG00000125430	-0.0705736	-0.0432439	0.0273297	-0.110847	0.0676028	0.138176	4.1528	1.42932	0.233768	0.860328	HS3ST3B1
ENSG00000223486	-0.0227152	-0.0134593	0.00925592	0.00592007	-0.0193794	0.00333586	4.46081	1.42913	0.233824	0.860328	AC092198.1
ENSG00000269086	0.00613253	0.00505097	-0.00108156	-0.00518627	0.0102372	0.00410471	4.50261	1.42891	0.233885	0.860328	AC008555.2
ENSG00000274251	0.0141517	-0.00042264	-0.0145744	0.00620161	-0.00662425	-0.020776	4.49823	1.4289	0.233888	0.860328	AP003419.2
ENSG00000011260	0.150928	0.186052	0.0351233	0.0254619	0.16059	0.00966142	5.00478	1.42877	0.233927	0.860328	UTP18
ENSG00000118492	0.00551858	0.0130089	0.00749035	0.0119364	0.00107254	-0.00444604	4.45509	1.42869	0.23395	0.860328	ADGB
ENSG00000124422	-0.0448142	0.138824	0.183639	0.173833	-0.0350085	0.00980566	5.7385	1.42866	0.23396	0.860328	USP22
ENSG00000182704	0.00101658	0.00202034	0.00100376	-0.00329391	0.00531425	0.00429767	4.48028	1.4285	0.234005	0.860328	TSKU
ENSG00000120727	0.08577	0.189394	0.103624	0.0678369	0.121557	0.0357869	6.5308	1.42838	0.234041	0.860328	PAIP2
ENSG00000164880	-0.100254	0.0686708	0.168925	0.0909723	-0.0223015	0.077953	4.72816	1.42818	0.234099	0.860328	INTS1
ENSG00000233990	0.000472324	0.0052033	0.00473098	-0.00201367	0.00721697	0.00674464	4.49451	1.42812	0.234115	0.860328	AL353754.1
ENSG00000239791	0.0219279	0.00372676	-0.0182012	0.00250669	0.00122007	-0.0207078	4.49201	1.42784	0.234198	0.860328	AC002310.2
ENSG00000144810	-0.0245787	-0.022071	0.00250774	-0.00176748	-0.0203035	0.00427521	4.59006	1.42765	0.234252	0.860328	COL8A1
ENSG00000249751	-0.000171123	-0.000985204	-0.000814082	-0.00969068	0.00870547	0.0088766	4.51139	1.42764	0.234255	0.860328	ECSCR
ENSG00000248778	-0.0102943	-0.0146095	-0.0043152	-0.00186389	-0.0127456	-0.0024513	4.48339	1.42753	0.234286	0.860328	AC105391.1
ENSG00000164061	-0.00253715	0.0135851	0.0161222	0.00397332	0.00961174	0.0121489	4.46541	1.42734	0.234343	0.860328	BSN
ENSG00000166803	-0.03254	0.0539915	0.0865315	0.0265998	0.0273917	0.0599317	4.4921	1.4272	0.234383	0.860328	PCLAF
ENSG00000214050	0.00643112	-0.000418472	-0.00684959	-0.00400725	0.00358878	-0.00284234	4.49368	1.42708	0.234417	0.860328	FBXO16
ENSG00000126561	-0.158502	0.0193377	0.17784	0.118482	-0.0991446	0.0593574	5.84065	1.42699	0.234442	0.860328	STAT5A
ENSG00000009307	0.105225	0.118528	0.0133028	0.167607	-0.0490789	-0.154304	7.42715	1.42686	0.234483	0.860328	CSDE1
ENSG00000178821	-0.0150099	-0.0137612	0.00124874	-0.0032475	-0.0105137	0.00449625	4.52331	1.4266	0.234556	0.860328	TMEM52
ENSG00000167178	0.0130385	-0.000664872	-0.0137034	-0.00572472	0.00505985	-0.00797865	4.45758	1.42621	0.234669	0.860328	ISLR2
ENSG00000232034	-0.00708953	-0.0128494	-0.0057599	0.000238878	-0.0130883	-0.00599877	4.45883	1.42618	0.234678	0.860328	AC092168.2
ENSG00000162493	-0.000174783	-0.00943362	-0.00925884	-0.00110742	-0.0083262	-0.00815142	4.47447	1.42615	0.234688	0.860328	PDPN
ENSG00000264391	0.0319244	0.005543	-0.0263813	0.00628932	-0.000746312	-0.0326707	4.55353	1.42602	0.234727	0.860328	RN7SL208P
ENSG00000241680	0.0103428	0.00959847	-0.000744341	0.011707	-0.00210857	-0.0124514	4.45261	1.42601	0.234728	0.860328	RPL31P49
ENSG00000279956	-0.00419887	0.00586743	0.0100663	0.0166719	-0.0108044	-0.00660557	4.49989	1.4258	0.234789	0.860328	AC073082.1
ENSG00000280355	-0.00700598	-0.0246817	-0.0176757	0.00175767	-0.0264393	-0.0194334	4.37994	1.42577	0.234797	0.860328	AL132656.4
ENSG00000279653	-0.0169181	-0.018113	-0.00119491	0.000355792	-0.0184688	-0.0015507	4.50128	1.4255	0.234878	0.860328	AC004678.2
ENSG00000134825	-0.0517573	0.0594628	0.11122	0.204484	-0.145021	-0.0932637	6.55493	1.42548	0.234884	0.860328	TMEM258
ENSG00000244676	-0.013257	0.00521834	0.0184753	0.00882492	-0.00360658	0.00965039	4.50867	1.42526	0.234946	0.860328	AL109761.1
ENSG00000214821	-0.0102603	-0.0100486	0.000211719	-0.000289729	-0.00975885	0.000501448	4.49838	1.42524	0.234952	0.860328	HMGB1P4
ENSG00000211801	0.0299796	-0.0041943	-0.0341739	-0.00311709	-0.0010772	-0.0310568	4.56327	1.42503	0.235014	0.860328	TRAV21
ENSG00000124588	0.208311	0.172271	-0.0360404	0.105569	0.0667017	-0.141609	6.43915	1.42496	0.235034	0.860328	NQO2
ENSG00000254786	-0.000315109	0.00981525	0.0101304	-0.00360846	0.0134237	0.0137388	4.47517	1.42463	0.235131	0.860328	AP001636.1
ENSG00000120784	0.0884778	0.0969221	0.00844427	0.0983352	-0.00141308	-0.0898909	4.42311	1.42449	0.235171	0.860328	ZFP30
ENSG00000228638	-0.0959101	0.000429048	0.0963391	0.0767728	-0.0763438	0.0195663	4.46105	1.42448	0.235173	0.860328	FCF1P2
ENSG00000225991	0.0163671	-2.36051e-05	-0.0163907	-0.0827642	0.0827406	0.0663736	4.60115	1.42446	0.23518	0.860328	RPL23AP34
ENSG00000101144	-0.000990067	0.0112307	0.0122208	0.00421152	0.00701922	0.00800929	4.48203	1.42432	0.23522	0.860328	BMP7
ENSG00000120262	-0.11167	-0.0471342	0.0645361	0.0849059	-0.13204	-0.0203698	5.15793	1.42432	0.235221	0.860328	CCDC170
ENSG00000229531	0.00750842	-0.00205647	-0.00956489	0.000640095	-0.00269656	-0.010205	4.47748	1.42431	0.235222	0.860328	Z99127.1
ENSG00000187514	0.0918967	0.119462	0.0275657	0.119013	0.00044967	-0.091447	7.33962	1.42427	0.235235	0.860328	PTMA
ENSG00000260398	-0.0414778	-0.028902	0.0125758	-0.00808763	-0.0208144	0.0206634	4.4443	1.42417	0.235263	0.860328	AC068700.1
ENSG00000278769	-0.000643366	0.00713334	0.00777671	0.00316511	0.00396824	0.0046116	4.48104	1.42413	0.235275	0.860328	AC090510.3
ENSG00000117036	-0.0451892	0.0333599	0.078549	0.121135	-0.087775	-0.0425858	4.42652	1.42408	0.235291	0.860328	ETV3
ENSG00000154832	0.0402161	0.157634	0.117418	-0.0222112	0.179845	0.139629	5.37773	1.42396	0.235324	0.860328	CXXC1
ENSG00000173039	-0.17595	-0.0207859	0.155164	-0.0402475	0.0194616	0.195411	6.22277	1.42385	0.235356	0.860328	RELA
ENSG00000106615	0.124551	0.0645566	-0.0599947	0.0395305	0.0250261	-0.0995251	4.42717	1.42378	0.235377	0.860328	RHEB
ENSG00000198400	0.000663884	0.0334163	0.0327524	0.0264142	0.00700209	0.0063382	4.49369	1.42378	0.235377	0.860328	NTRK1
ENSG00000131746	-0.0150724	0.00900895	0.0240814	0.0370531	-0.0280441	-0.0129717	4.44656	1.42373	0.235393	0.860328	TNS4
ENSG00000211677	-0.182826	0.0657589	0.248584	0.0494792	0.0162796	0.199105	4.88214	1.42371	0.235397	0.860328	IGLC2
ENSG00000279873	-0.0235184	0.0101721	0.0336906	-0.00257135	0.0127435	0.0362619	4.5622	1.42312	0.235569	0.860328	LINC01126
ENSG00000211880	0.000898584	0.00713578	0.0062372	0.00660057	0.000535215	-0.000363369	4.46394	1.42305	0.235591	0.860328	TRAJ9
ENSG00000279852	0.000898584	0.00713578	0.0062372	0.00660057	0.000535215	-0.000363369	4.46394	1.42305	0.235591	0.860328	AC083964.2
ENSG00000188730	0.0110185	0.00339476	-0.0076237	0.000695799	0.00269896	-0.0083195	4.485	1.42305	0.235591	0.860328	VWC2
ENSG00000263826	0.0364592	0.0140728	-0.0223863	-0.00315566	0.0172285	-0.0192307	4.52294	1.42284	0.23565	0.860328	AC112907.3
ENSG00000198682	-0.0211156	-0.0128834	0.00823224	0.111154	-0.124037	-0.102922	4.68646	1.42246	0.235764	0.860328	PAPSS2
ENSG00000135638	9.98558e-05	0.010944	0.0108441	0.0103591	0.00058489	0.000485034	4.48242	1.42222	0.235832	0.860328	EMX1
ENSG00000131508	-0.050746	0.0499883	0.100734	0.208524	-0.158535	-0.107789	6.92276	1.42216	0.235851	0.860328	UBE2D2
ENSG00000272874	-0.0200011	-0.0107615	0.00923958	0.00385656	-0.0146181	0.00538302	4.47436	1.42212	0.235863	0.860328	AL034548.1
ENSG00000212392	0.00330189	0.0257381	0.0224362	0.017317	0.00842104	0.00511915	4.55401	1.42196	0.235908	0.860328	AC092418.1
ENSG00000127452	0.0612519	0.113036	0.0517836	0.113318	-0.000282275	-0.0615342	4.96221	1.42188	0.235931	0.860328	FBXL12
ENSG00000185985	0.00714228	0.00348129	-0.00366099	0.00163871	0.00184258	-0.0052997	4.47191	1.42188	0.235932	0.860328	SLITRK2
ENSG00000085662	0.0134261	0.0842937	0.0708676	-0.119822	0.204116	0.190689	4.28048	1.42182	0.235949	0.860328	AKR1B1
ENSG00000119927	0.0533196	0.0619412	0.00862154	0.123536	-0.061595	-0.114915	4.97559	1.42163	0.236005	0.860328	GPAM
ENSG00000059122	-0.171039	-0.0984575	0.072582	-0.0470208	-0.0514367	0.119603	4.3814	1.42162	0.236009	0.860328	FLYWCH1
ENSG00000111321	0.056937	0.18294	0.126003	0.0806318	0.102308	0.0453713	6.07276	1.42152	0.236036	0.860328	LTBR
ENSG00000201347	-0.00975449	0.00362412	0.0133786	0.0090575	-0.00543339	0.00432111	4.47955	1.42144	0.23606	0.860328	RNA5SP69
ENSG00000203334	0.00358324	-0.000150215	-0.00373345	-0.00587955	0.00572933	0.0021461	4.48658	1.42136	0.236084	0.860328	AP003027.1
ENSG00000100263	-0.0590897	-0.0423371	0.0167526	0.0846708	-0.127008	-0.0679182	4.62551	1.42134	0.236089	0.860328	RHBDD3
ENSG00000279113	-0.00555845	-0.00433914	0.0012193	0.00194425	-0.00628339	-0.000724946	4.47917	1.42133	0.236094	0.860328	AC148477.7
ENSG00000244361	-0.0818868	0.0315197	0.113407	0.0664587	-0.034939	0.0469478	4.90282	1.42061	0.236304	0.860328	RPL30P7
ENSG00000184436	-0.0229818	0.127607	0.150589	0.155547	-0.0279404	-0.00495859	4.22355	1.42036	0.236377	0.860328	THAP7
ENSG00000272906	-0.0139719	0.0326438	0.0466157	0.0175565	0.0150873	0.0290592	4.50234	1.42028	0.2364	0.860328	AL353708.3
ENSG00000148814	0.0241872	0.029293	0.00510577	0.0955507	-0.0662577	-0.090445	4.52408	1.42006	0.236463	0.860328	LRRC27
ENSG00000205922	-0.00592308	-0.00347107	0.00245202	0.00356951	-0.00704058	-0.00111749	4.46652	1.41992	0.236504	0.860328	ONECUT3
ENSG00000157764	-0.0184035	0.13778	0.156183	0.179008	-0.041228	-0.0228245	5.21511	1.41984	0.236529	0.860328	BRAF
ENSG00000266313	0.0220697	-0.00366572	-0.0257354	-0.000576041	-0.00308968	-0.0251594	4.47283	1.41974	0.236556	0.860328	AC026254.2
ENSG00000271986	-0.00220161	-0.0126858	-0.0104842	0.000696	-0.0133818	-0.0111802	4.5294	1.41972	0.236565	0.860328	RN7SL827P
ENSG00000109919	0.0385762	-0.0816642	-0.12024	0.066014	-0.147678	-0.186254	4.55382	1.41966	0.236582	0.860328	MTCH2
ENSG00000243762	-0.000140184	-0.000807078	-0.000666894	-0.00793859	0.00713151	0.0072717	4.505	1.41925	0.236701	0.860328	AC006547.2
ENSG00000106976	-0.0540257	-0.0249943	0.0290314	-0.0135342	-0.0114601	0.0425656	4.57818	1.41922	0.236709	0.860328	DNM1
ENSG00000179388	0.00662326	0.00853442	0.00191115	-0.0453418	0.0538762	0.0472529	4.60347	1.41892	0.236799	0.860328	EGR3
ENSG00000122566	0.000607972	0.134406	0.133798	0.175193	-0.0407869	-0.0413949	6.51504	1.41881	0.236829	0.860328	HNRNPA2B1
ENSG00000198624	-0.208645	-0.100643	0.108002	-0.0230185	-0.077624	0.131021	6.03286	1.4186	0.236892	0.860328	CCDC69
ENSG00000114859	-0.0107466	0.0128036	0.0235502	0.00361008	0.00919351	0.0199401	4.45581	1.4184	0.23695	0.860328	CLCN2
ENSG00000105397	-0.111367	0.0176357	0.129002	0.198028	-0.180392	-0.069025	6.1901	1.41798	0.237073	0.860328	TYK2
ENSG00000260160	-0.00224667	0.0347836	0.0370302	0.0498062	-0.0150227	-0.012776	4.52051	1.41794	0.237086	0.860328	AC011468.1
ENSG00000174365	0.0560756	0.00615994	-0.0499156	0.0798606	-0.0737007	-0.129776	4.60535	1.41751	0.237212	0.860328	SNHG11
ENSG00000266378	-0.128521	0.0121447	0.140665	0.0130061	-0.000861393	0.127659	4.59826	1.41749	0.237217	0.860328	AC005224.2
ENSG00000136541	-0.0536201	0.0360021	0.0896223	-0.0236839	0.059686	0.113306	4.59458	1.41747	0.237224	0.860328	ERMN
ENSG00000224610	-0.0143305	-0.00800259	0.0063279	0.00768538	-0.015688	-0.00135748	4.46446	1.41743	0.237234	0.860328	AC108879.1
ENSG00000077420	-0.162539	0.0178887	0.180428	0.0919028	-0.0740141	0.0885247	8.74931	1.41741	0.237241	0.860328	APBB1IP
ENSG00000218891	0.111885	0.038395	-0.0734901	0.0206634	0.0177316	-0.0941535	4.56547	1.41739	0.237248	0.860328	ZNF579
ENSG00000151500	-0.0748153	0.0534808	0.128296	-0.0333056	0.0867864	0.161602	5.03944	1.41735	0.237257	0.860328	THYN1
ENSG00000147596	0.0190403	0.00725206	-0.0117883	0.00270376	0.0045483	-0.014492	4.46161	1.41733	0.237265	0.860328	PRDM14
ENSG00000278237	0.0176112	0.00174861	-0.0158626	-0.000218323	0.00196693	-0.0156442	4.51807	1.41722	0.237297	0.860328	AC025188.3
ENSG00000108576	0.0441293	-0.0111415	-0.0552708	-0.000766815	-0.0103747	-0.0545039	4.51192	1.41701	0.237358	0.860328	SLC6A4
ENSG00000232855	0.038623	0.071064	0.032441	-0.0236349	0.0946989	0.0560758	4.43094	1.4169	0.237391	0.860328	AF165147.1
ENSG00000252238	-0.00237682	-0.00225491	0.000121916	-0.00860081	0.0063459	0.00872272	4.47368	1.41667	0.237459	0.860328	AC092169.1
ENSG00000242065	0.00703198	-0.00168472	-0.00871671	9.80791e-05	-0.0017828	-0.00881479	4.48166	1.41655	0.237494	0.860328	RN7SL291P
ENSG00000175182	-0.022491	-0.0720527	-0.0495617	0.0883084	-0.160361	-0.13787	5.13093	1.41621	0.237592	0.860328	FAM131A
ENSG00000105127	0.126342	0.127551	0.00120918	0.175827	-0.0482756	-0.174618	4.49621	1.41574	0.237731	0.860328	AKAP8
ENSG00000169764	0.147486	0.179212	0.031726	0.122117	0.0570947	-0.0903909	5.29976	1.41574	0.237732	0.860328	UGP2
ENSG00000067191	0.0341408	0.0849191	0.0507783	-0.00670926	0.0916284	0.0574875	4.56446	1.4156	0.237774	0.860328	CACNB1
ENSG00000132932	-0.0998473	-0.0630294	0.0368179	-0.00772421	-0.0553052	0.0445421	4.33161	1.41556	0.237784	0.860328	ATP8A2
ENSG00000134910	0.123077	0.160858	0.0377804	0.0476636	0.113194	-0.00988317	4.77719	1.41526	0.237873	0.860328	STT3A
ENSG00000267504	-0.000782444	0.010135	0.0109174	0.0106436	-0.000508611	0.000273833	4.48532	1.41519	0.237892	0.860328	AC090236.2
ENSG00000123685	0.0579342	0.0830461	0.0251119	0.111004	-0.0279581	-0.0858923	4.76551	1.41518	0.237897	0.860328	BATF3
ENSG00000121691	-0.145812	-0.00270064	0.143111	-0.0750566	0.072356	0.218168	6.86147	1.41501	0.237947	0.860328	CAT
ENSG00000129910	0.000420288	0.0060156	0.00559531	-0.00299878	0.00901438	0.00859409	4.48624	1.41482	0.238001	0.860328	CDH15
ENSG00000198223	0.142804	0.0759283	-0.0668757	-0.118962	0.194891	0.0520868	5.78915	1.41475	0.238024	0.860328	CSF2RA
ENSG00000088882	-0.0117831	-0.0179903	-0.00620719	-0.0277	0.00970973	0.0214929	4.52806	1.41473	0.238028	0.860328	CPXM1
ENSG00000183978	0.1205	0.150362	0.0298624	0.151732	-0.00137004	-0.12187	5.15645	1.41464	0.238056	0.860328	COA3
ENSG00000264451	0.00690561	0.00379091	-0.00311469	-0.025151	0.0289419	0.0220363	4.48017	1.41446	0.238109	0.860328	AC036222.3
ENSG00000213237	0.0237746	0.03843	0.0146554	0.0451265	-0.00669648	-0.0304711	4.5713	1.41444	0.238114	0.860328	PTMAP10
ENSG00000171617	0.068611	0.121296	0.0526851	0.137441	-0.0161446	-0.0847556	4.5982	1.41435	0.23814	0.860328	ENC1
ENSG00000196208	0.00600793	0.0117691	0.00576116	0.0119578	-0.000188702	-0.00619663	4.45869	1.41435	0.238142	0.860328	GREB1
ENSG00000196504	0.122743	0.156698	0.0339549	0.152593	0.00410545	-0.118638	6.99704	1.41424	0.238174	0.860328	PRPF40A
ENSG00000119661	-0.0331084	0.0127741	0.0458825	-0.0754486	0.0882227	0.121331	4.38847	1.41407	0.238223	0.860328	DNAL1
ENSG00000252233	0.0100518	-0.00191463	-0.0119664	-0.0028255	0.000910879	-0.00914092	4.49475	1.41401	0.238241	0.860328	RN7SKP253
ENSG00000173914	-0.0679656	0.0585903	0.126556	0.0249761	0.0336142	0.10158	4.24187	1.41393	0.238264	0.860328	RBM4B
ENSG00000222267	-0.0806853	0.0223838	0.103069	0.00484038	0.0175434	0.0982287	4.47237	1.41356	0.238374	0.860328	RNU6-892P
ENSG00000095139	0.0764618	0.14317	0.0667085	0.119831	0.0233392	-0.0531225	4.95167	1.41353	0.238382	0.860328	ARCN1
ENSG00000232119	0.108439	0.183997	0.0755574	0.0823	0.101697	-0.00674262	4.78572	1.41351	0.238387	0.860328	MCTS1
ENSG00000123992	0.136495	0.042453	-0.0940423	0.122523	-0.0800701	-0.216565	4.48996	1.41348	0.238397	0.860328	DNPEP
ENSG00000126106	0.000214084	0.087013	0.0867989	0.0762868	0.0107261	0.0105121	4.47559	1.41318	0.238486	0.860328	TMEM53
ENSG00000248810	-0.0393504	0.0308246	0.070175	-0.000358115	0.0311827	0.0705332	4.54101	1.41314	0.238498	0.860328	LINC02432
ENSG00000264812	-0.00499929	0.0261612	0.0311605	0.0299199	-0.00375876	0.00124053	4.42453	1.41296	0.238551	0.860328	AC132938.3
ENSG00000196352	0.0939701	0.127511	0.0335406	0.22272	-0.0952096	-0.18918	7.04827	1.41293	0.238561	0.860328	CD55
ENSG00000159363	0.125803	0.0325006	-0.0933021	0.0130368	0.0194638	-0.106339	4.5769	1.41279	0.238599	0.860328	ATP13A2
ENSG00000111711	-0.0440678	0.0841198	0.128188	0.0997838	-0.015664	0.0284038	4.42369	1.41279	0.2386	0.860328	GOLT1B
ENSG00000160951	0.00102064	0.00739245	0.00637181	0.006249	0.00114345	0.000122807	4.4828	1.41277	0.238605	0.860328	PTGER1
ENSG00000148484	-0.0557684	0.0757793	0.131548	-0.070661	0.14644	0.202209	6.252	1.41275	0.238611	0.860328	RSU1
ENSG00000163017	0.00827187	0.00275586	-0.005516	-0.0155137	0.0182695	0.00999765	4.44112	1.41255	0.238672	0.860328	ACTG2
ENSG00000110756	0.0946835	0.129972	0.0352888	0.126935	0.00303721	-0.0916463	4.84616	1.41243	0.238708	0.860328	HPS5
ENSG00000221539	-0.0317842	-0.0343512	-0.00256696	-0.00722431	-0.0271269	0.00465734	4.49985	1.41238	0.238723	0.860328	SNORD99
ENSG00000116560	0.133796	0.0868068	-0.0469888	0.140554	-0.0537473	-0.187543	5.85016	1.41193	0.238854	0.860328	SFPQ
ENSG00000186280	-0.0195696	-0.012497	0.00707256	-0.00902621	-0.00347082	0.0160988	4.46594	1.41173	0.238914	0.860328	KDM4D
ENSG00000240429	0.0159016	-0.000809557	-0.0167112	-0.0572586	0.0564491	0.0405474	4.53637	1.4117	0.238922	0.860328	LRRFIP1P1
ENSG00000124201	0.0428222	0.215659	0.172837	0.0583328	0.157326	0.114504	7.81363	1.41126	0.239054	0.860328	ZNFX1
ENSG00000164924	0.0484525	-0.0216193	-0.0700718	0.118062	-0.139681	-0.188133	7.63524	1.41125	0.239056	0.860328	YWHAZ
ENSG00000273486	0.0162973	0.0096254	-0.00667189	0.0880042	-0.0783788	-0.0946761	4.50461	1.41117	0.239081	0.860328	AC096992.2
ENSG00000187607	-0.00992198	0.0147151	0.0246371	0.0499315	-0.0352165	-0.0252945	4.4901	1.41107	0.239109	0.860328	ZNF286A
ENSG00000121904	-0.0285862	0.0569012	0.0854873	0.0218013	0.0350999	0.0636861	4.69305	1.41096	0.239143	0.860328	CSMD2
ENSG00000180769	0.016113	0.0575243	0.0414112	0.0503856	0.00713864	-0.00897441	4.67509	1.41091	0.239156	0.860328	WDFY3-AS2
ENSG00000255093	0.00236814	-0.00139112	-0.00375926	-0.0202083	0.0188172	0.016449	4.53908	1.41088	0.239166	0.860328	AP002008.2
ENSG00000165506	0.0585332	-0.00250446	-0.0610376	0.0176059	-0.0201103	-0.0786435	4.30633	1.41086	0.23917	0.860328	DNAAF2
ENSG00000259696	0.000215828	0.00472661	0.00451078	0.005886	-0.00115939	-0.00137522	4.46202	1.41041	0.239303	0.860328	AC104759.1
ENSG00000267216	0.00629589	0.0167082	0.0104123	-0.0128861	0.0295942	0.0232984	4.49471	1.41026	0.239349	0.860328	AC020915.1
ENSG00000231636	-0.0117934	-0.00126107	0.0105323	-0.0149556	0.0136945	0.0254879	4.43492	1.41004	0.239412	0.860328	AGBL5-AS1
ENSG00000115282	-0.135895	-0.129626	0.00626952	0.0145022	-0.144128	-0.00823264	4.48831	1.40997	0.239433	0.860328	TTC31
ENSG00000264023	0.00405597	-0.00677533	-0.0108313	-0.0275788	0.0208035	0.0167475	4.48703	1.40991	0.239452	0.860328	AC068418.1
ENSG00000171055	-0.0498262	0.0835875	0.133414	0.206934	-0.123346	-0.07352	5.67233	1.40989	0.239459	0.860328	FEZ2
ENSG00000101276	-0.000709653	-5.23649e-05	0.000657288	-0.01615	0.0160977	0.0168073	4.45947	1.40963	0.239534	0.860328	SLC52A3
ENSG00000164808	0.074821	0.0221111	-0.0527099	0.0851303	-0.0630192	-0.13784	4.49555	1.40961	0.239541	0.860328	SPIDR
ENSG00000136436	0.0461795	0.188218	0.142039	0.116916	0.0713023	0.0251228	5.89453	1.40929	0.239634	0.860328	CALCOCO2
ENSG00000243081	0.00418603	-0.00759038	-0.0117764	-0.0364639	0.0288735	0.0246875	4.47051	1.40906	0.239703	0.860328	AC092894.1
ENSG00000160050	0.0855804	0.0712309	-0.0143495	-0.0846985	0.155929	0.070349	4.69146	1.40906	0.239705	0.860328	CCDC28B
ENSG00000229920	0.0185922	0.00948942	-0.00910277	0.00744455	0.00204487	-0.0165473	4.46139	1.409	0.239722	0.860328	RPS4XP5
ENSG00000100281	-0.00727399	0.165428	0.172702	0.132126	0.0333011	0.0405751	4.82732	1.40887	0.239762	0.860328	HMGXB4
ENSG00000231700	-0.00744538	0.00772997	0.0151753	0.0221651	-0.0144352	-0.0069898	4.4689	1.40862	0.239835	0.860328	AL356276.2
ENSG00000231494	0.0255294	0.011921	-0.0136084	-0.0303517	0.0422728	0.0167433	4.39449	1.40842	0.239893	0.860328	AC104634.1
ENSG00000249786	0.012675	0.0522919	0.0396169	-0.0170706	0.0693625	0.0566875	4.73665	1.40802	0.240013	0.860328	EAF1-AS1
ENSG00000234036	0.00542725	-0.0042581	-0.00968535	0.00150268	-0.00576078	-0.011188	4.44837	1.40783	0.24007	0.860328	TXNP6
ENSG00000259536	-0.0213029	-0.0117864	0.00951647	0.0087564	-0.0205428	0.000760062	4.49752	1.40781	0.240074	0.860328	AC091045.2
ENSG00000141040	-0.0341897	0.0327033	0.066893	0.0637654	-0.0310621	0.00312758	4.49594	1.4078	0.240078	0.860328	ZNF287
ENSG00000227373	0.0526023	0.00549421	-0.0471081	-0.0142465	0.0197407	-0.0328616	4.39184	1.40768	0.240112	0.860328	RABGAP1L-DT
ENSG00000132153	0.196837	0.167656	-0.0291815	0.0347821	0.132874	-0.0639636	4.23252	1.4076	0.240137	0.860328	DHX30
ENSG00000125462	0.0277365	0.0442024	0.0164658	0.028167	0.0160354	-0.0117011	4.55777	1.40752	0.240161	0.860328	C1orf61
ENSG00000038002	-0.092217	0.0393561	0.131573	0.174359	-0.135003	-0.0427862	5.12728	1.40743	0.240188	0.860328	AGA
ENSG00000108953	0.0327893	0.144598	0.111809	0.205361	-0.0607625	-0.0935518	6.23837	1.4072	0.240255	0.860328	YWHAE
ENSG00000125810	0.135085	-0.00633736	-0.141422	-0.18308	0.176743	0.0416581	7.29735	1.40699	0.240319	0.860328	CD93
ENSG00000267390	0.0502967	0.0361339	-0.0141628	-0.0051689	0.0413028	-0.00899386	4.4082	1.40692	0.240338	0.860328	AC036176.1
ENSG00000163013	-0.00401371	0.0932516	0.0972653	0.0100758	0.0831757	0.0871895	4.35395	1.40661	0.240431	0.860328	FBXO41
ENSG00000100316	0.0515084	-0.144865	-0.196374	-0.0601744	-0.0846909	-0.136199	6.23682	1.40652	0.240459	0.860328	RPL3
ENSG00000233609	0.0630078	0.0320746	-0.0309333	0.0327425	-0.000667895	-0.0636757	4.62683	1.40637	0.240501	0.860328	RPL10P19
ENSG00000176383	0.0420734	0.00983211	-0.0322413	0.0258245	-0.0159923	-0.0580658	4.34375	1.406	0.240612	0.860328	B3GNT4
ENSG00000130675	-0.000172596	0.00651812	0.00669072	0.00701197	-0.000493845	-0.000321249	4.48522	1.40598	0.240619	0.860328	MNX1
ENSG00000103064	-0.156592	-0.0660301	0.090562	0.05474	-0.12077	0.035822	4.6227	1.40594	0.240632	0.860328	SLC7A6
ENSG00000159314	-0.0342572	0.0654679	0.099725	0.224051	-0.158583	-0.124326	6.79904	1.40586	0.240654	0.860328	ARHGAP27
ENSG00000183250	-0.0159634	-0.0405076	-0.0245442	-0.0176473	-0.0228603	-0.00689686	4.43989	1.40583	0.240662	0.860328	LINC01547
ENSG00000041353	0.124271	0.0758708	-0.0484005	0.0992959	-0.0234251	-0.147696	5.18576	1.4057	0.2407	0.860328	RAB27B
ENSG00000138593	0.178914	0.178207	-0.000707445	0.0693071	0.1089	-0.0700146	5.03129	1.40563	0.240722	0.860328	SECISBP2L
ENSG00000120008	-0.0338258	-0.038924	-0.00509818	-0.170173	0.131249	0.165075	4.85181	1.40554	0.240748	0.860328	WDR11
ENSG00000242405	0.00688192	-0.00270452	-0.00958644	-0.00936614	0.00666162	-0.000220299	4.47117	1.4055	0.240761	0.860328	AC007537.1
ENSG00000267507	0.00233714	-0.000103904	-0.00244105	-0.00853745	0.00843355	0.00609641	4.47885	1.40523	0.240842	0.860328	AC010327.3
ENSG00000238168	-0.0077281	0.00375617	0.0114843	0.0103545	-0.00659835	0.00112976	4.48791	1.40513	0.240873	0.860328	IFITM3P5
ENSG00000144285	0.0041612	-0.00513651	-0.00929771	-0.00451957	-0.000616948	-0.00477814	4.49765	1.40503	0.2409	0.860328	SCN1A
ENSG00000083750	-0.0556911	0.00937686	0.0650679	0.0961342	-0.0867573	-0.0310663	4.59982	1.40491	0.240937	0.860328	RRAGB
ENSG00000106003	0.149267	0.185278	0.0360113	0.130464	0.0548144	-0.0944522	6.1473	1.4049	0.24094	0.860328	LFNG
ENSG00000173114	-0.042043	0.0395432	0.0815861	0.199131	-0.159587	-0.117544	4.44875	1.40488	0.240945	0.860328	LRRN3
ENSG00000132294	-0.0940764	0.0573391	0.151416	0.189735	-0.132395	-0.0383191	5.90232	1.40484	0.240958	0.860328	EFR3A
ENSG00000267691	0.00130698	0.00213748	0.000830499	-0.0124175	0.014555	0.013248	4.47866	1.40467	0.241008	0.860328	SHC1P2
ENSG00000135457	0.0288049	0.14467	0.115865	0.15877	-0.0141008	-0.0429057	5.27674	1.40454	0.241048	0.860328	TFCP2
ENSG00000044446	-0.0743339	-0.08488	-0.0105461	-0.206152	0.121272	0.195606	5.12244	1.40418	0.241156	0.860328	PHKA2
ENSG00000134109	0.00306064	0.107334	0.104274	0.11128	-0.00394592	-0.00700657	4.70935	1.40396	0.24122	0.860328	EDEM1
ENSG00000108106	-0.0286023	0.0122779	0.0408801	0.0403431	-0.0280652	0.000537063	4.54521	1.4039	0.241237	0.860328	UBE2S
ENSG00000242837	-0.0023121	-0.0034381	-0.00112599	-0.00851207	0.00507397	0.00738608	4.44883	1.40385	0.241252	0.860328	RPL21P13
ENSG00000153044	0.072786	0.0717743	-0.00101172	0.0417457	0.0300287	-0.0427574	4.22307	1.40382	0.241261	0.860328	CENPH
ENSG00000169379	0.10503	-0.0172192	-0.12225	-0.0534698	0.0362505	-0.0687799	3.97759	1.40371	0.241295	0.860328	ARL13B
ENSG00000204469	0.115011	-0.0104273	-0.125439	-0.0577605	0.0473332	-0.0676782	4.786	1.40366	0.241309	0.860328	PRRC2A
ENSG00000262410	-0.0029643	0.0283685	0.0313328	0.0325657	-0.00419714	-0.00123284	4.39174	1.40354	0.241346	0.860328	AC024361.1
ENSG00000178150	0.00886263	0.00051296	-0.00834967	-0.010065	0.0105779	0.00171529	4.50229	1.40353	0.241347	0.860328	ZNF114
ENSG00000151773	0.0350552	0.00401006	-0.0310452	0.0642913	-0.0602813	-0.0953365	4.55958	1.40324	0.241435	0.860328	CCDC122
ENSG00000240893	0.0144993	-1.40841e-05	-0.0145133	-0.010006	0.00999193	-0.00450733	4.49606	1.40306	0.241488	0.860328	LINC02042
ENSG00000162004	-0.00979822	0.0212504	0.0310486	0.0181811	0.00306929	0.0128675	4.49488	1.40282	0.24156	0.860328	CCDC78
ENSG00000249840	0.00730892	0.0227266	0.0154176	0.0283538	-0.00562721	-0.0129361	4.49224	1.40245	0.241669	0.860328	GAPDHP76
ENSG00000250539	0.035507	0.00507998	-0.030427	0.0372967	-0.0322167	-0.0677237	4.37547	1.40232	0.241709	0.860328	KRT8P33
ENSG00000089597	-0.105932	-0.0227855	0.0831466	0.150429	-0.173215	-0.0672827	5.54495	1.40232	0.241709	0.860328	GANAB
ENSG00000163734	-0.0343663	-0.0358616	-0.00149527	0.0207375	-0.0565991	-0.0222328	4.51161	1.40218	0.24175	0.860328	CXCL3
ENSG00000199977	0.00649852	0.0340989	0.0276004	0.014078	0.020021	0.0135224	4.48197	1.40214	0.241762	0.860328	AC103987.1
ENSG00000224409	-0.00873079	-0.00649465	0.00223613	-0.0172997	0.0108051	0.0195358	4.54664	1.4019	0.241835	0.860328	AC114489.2
ENSG00000051128	0.0770394	0.140147	0.0631077	0.126122	0.0140247	-0.0630146	4.79479	1.40168	0.241899	0.860328	HOMER3
ENSG00000177337	-0.0406022	0.100552	0.141154	0.126218	-0.0256658	0.0149364	4.72237	1.40164	0.241914	0.860328	DLGAP1-AS1
ENSG00000197653	0.0757028	0.0346042	-0.0410987	-0.0273127	0.0619169	-0.013786	4.41421	1.40164	0.241914	0.860328	DNAH10
ENSG00000253540	0.00774072	0.0167407	0.00899997	-0.0101658	0.0269065	0.0191657	4.46173	1.4016	0.241925	0.860328	FAM86HP
ENSG00000136114	-0.0217847	-0.0223265	-0.000541808	-0.00722036	-0.0151061	0.00667855	4.46549	1.40126	0.242025	0.860328	THSD1
ENSG00000188739	0.0736124	0.0855319	0.0119195	0.0650468	0.0204851	-0.0531273	4.51962	1.40126	0.242026	0.860328	RBM34
ENSG00000137218	-0.0432733	-0.0142694	0.0290039	0.00551399	-0.0197834	0.0234899	4.37896	1.40109	0.242076	0.860328	FRS3
ENSG00000010292	-0.10421	0.049202	0.153412	0.0895192	-0.0403172	0.0638932	4.41941	1.40101	0.2421	0.860328	NCAPD2
ENSG00000095787	0.175122	0.0335773	-0.141545	-0.00264982	0.0362271	-0.138895	7.71753	1.40082	0.242157	0.860328	WAC
ENSG00000186517	0.154453	0.0830315	-0.0714212	0.0838502	-0.000818751	-0.155271	7.57652	1.40073	0.242185	0.860328	ARHGAP30
ENSG00000257122	0.0254811	-0.000295058	-0.0257762	-0.160952	0.160657	0.135176	4.84496	1.40072	0.242188	0.860328	RRN3P3
ENSG00000165914	-0.0518767	0.0581263	0.110003	0.0295913	0.0285351	0.0804118	4.86801	1.40057	0.242232	0.860328	TTC7B
ENSG00000248636	0.00187373	0.00935064	0.0074769	-0.0217842	0.0311349	0.0292611	4.54406	1.40051	0.242251	0.860328	AC002070.1
ENSG00000258017	0.0160809	0.00134488	-0.0147361	0.000789441	0.000555434	-0.0155255	4.46146	1.40034	0.2423	0.860328	AC011603.3
ENSG00000101342	0.00334578	-0.0156963	-0.0190421	-0.00251996	-0.0131764	-0.0165221	4.49714	1.40013	0.242365	0.860328	TLDC2
ENSG00000161996	0.106782	0.0804249	-0.0263569	0.016682	0.0637429	-0.0430388	4.34627	1.40005	0.242388	0.860328	WDR90
ENSG00000142687	-0.0684367	0.125977	0.194414	0.211452	-0.0854754	-0.0170387	7.32796	1.39988	0.242438	0.860328	KIAA0319L
ENSG00000160194	-0.0990612	0.137472	0.236534	0.10509	0.0323823	0.131444	5.33066	1.39975	0.242479	0.860328	NDUFV3
ENSG00000242329	0.00452102	-0.00213287	-0.00665389	-0.00551769	0.00338482	-0.0011362	4.48664	1.3997	0.242493	0.860328	AC007215.1
ENSG00000164897	0.16568	0.0553518	-0.110328	-0.0212983	0.0766501	-0.0890298	4.48157	1.3996	0.242522	0.860328	TMUB1
ENSG00000280166	0.0213919	-0.019126	-0.040518	0.00215367	-0.0212797	-0.0426717	4.52922	1.39919	0.242645	0.860328	AC016542.3
ENSG00000002933	0.0447741	-0.0431987	-0.0879729	0.14418	-0.187379	-0.232153	5.31591	1.39903	0.242693	0.860328	TMEM176A
ENSG00000234292	0.0861896	-0.0352842	-0.121474	-0.0825602	0.047276	-0.0389136	4.8365	1.39874	0.242779	0.860328	AC123595.1
ENSG00000276471	-0.0252257	-0.0384561	-0.0132304	-0.0222237	-0.0162324	0.0089933	4.60114	1.39871	0.24279	0.860328	AC105265.3
ENSG00000277790	0.0136951	-0.00812126	-0.0218163	0.0266114	-0.0347326	-0.0484277	4.39517	1.39856	0.242836	0.860328	AC084781.2
ENSG00000249592	0.0963468	0.0161429	-0.0802038	-0.171178	0.187321	0.0909741	4.20907	1.39843	0.242875	0.860328	AC139887.2
ENSG00000129235	-0.0887635	0.0575977	0.146361	0.152812	-0.0952138	-0.00645029	4.07311	1.39842	0.242877	0.860328	TXNDC17
ENSG00000139990	-0.0898649	0.0464603	0.136325	0.199338	-0.152877	-0.0630125	5.62712	1.39784	0.24305	0.860328	DCAF5
ENSG00000247595	0.00196197	-0.000780601	-0.00274257	-0.0129402	0.0121596	0.0101976	4.46956	1.39775	0.243079	0.860328	SPTY2D1OS
ENSG00000143575	0.149041	0.106744	-0.0422972	0.135933	-0.0291892	-0.17823	4.99063	1.39758	0.243128	0.860328	HAX1
ENSG00000134020	-0.00654659	0.0296677	0.0362143	0.0453003	-0.0156326	-0.009086	4.44083	1.39755	0.243137	0.860328	PEBP4
ENSG00000183662	0.0253345	0.036514	0.0111794	0.0413615	-0.00484752	-0.0301821	4.43763	1.3974	0.243182	0.860328	TAFA1
ENSG00000206651	-0.0521054	-0.0196256	0.0324798	0.0329886	-0.0526142	-0.000508772	4.52943	1.39727	0.243221	0.860328	AL139412.1
ENSG00000004838	-0.0315734	-0.0113468	0.0202266	0.0573016	-0.0686484	-0.037075	4.29431	1.39688	0.243339	0.860328	ZMYND10
ENSG00000146918	0.0701607	0.0977924	0.0276318	0.0527099	0.0450826	-0.0250781	4.42114	1.39664	0.243412	0.860328	NCAPG2
ENSG00000213269	0.0148722	0.0128277	-0.00204449	0.00550955	0.00731819	-0.00755404	4.49242	1.39642	0.243477	0.860328	AC004386.1
ENSG00000167434	0.130967	0.143636	0.012669	0.103489	0.0401472	-0.0908201	6.23066	1.3964	0.243484	0.860328	CA4
ENSG00000121851	0.197901	0.111703	-0.0861988	0.0283046	0.083398	-0.114503	5.11371	1.39639	0.243485	0.860328	POLR3GL
ENSG00000100060	0.0903681	-0.0735219	-0.16389	-0.00485445	-0.0686675	-0.159036	5.11164	1.39604	0.243591	0.860328	MFNG
ENSG00000234902	-0.0261978	-0.0384169	-0.0122191	-0.0346067	-0.00381023	0.0223876	4.59714	1.39584	0.243652	0.860328	AC007879.3
ENSG00000161813	-0.0579338	0.102737	0.160671	0.108403	-0.00566622	0.0522676	5.00499	1.39574	0.243682	0.860328	LARP4
ENSG00000198865	-0.0349788	0.0765346	0.111513	0.116093	-0.0395584	-0.00457958	4.51274	1.39547	0.243762	0.860328	CCDC152
ENSG00000244604	0.000634934	0.00767198	0.00703705	0.00800047	-0.000328484	-0.000963419	4.45378	1.39544	0.243772	0.860328	AC025518.1
ENSG00000213203	0.0727876	0.0404681	-0.0323195	0.19413	-0.153662	-0.226449	5.56358	1.39518	0.243852	0.860328	GIMAP1
ENSG00000188282	-0.0355032	-0.0199085	0.0155947	0.0293071	-0.0492157	-0.0137125	4.44834	1.39494	0.243924	0.860328	RUFY4
ENSG00000161513	-0.0193368	-0.0268815	-0.00754468	0.0872943	-0.114176	-0.094839	4.4384	1.39475	0.243981	0.860328	FDXR
ENSG00000198825	0.100143	0.106563	0.0064197	0.0766853	0.0298774	-0.0702656	4.47406	1.39468	0.244	0.860328	INPP5F
ENSG00000138279	0.109813	0.162978	0.0531642	-0.0400969	0.203074	0.0932611	4.9579	1.39465	0.244012	0.860328	ANXA7
ENSG00000185674	0.00290549	0.0206043	0.0176988	0.02017	0.00043428	-0.00247121	4.48679	1.39451	0.244052	0.860328	LYG2
ENSG00000259024	0.0147086	0.00689109	-0.00781748	0.00647171	0.000419387	-0.0142892	4.48073	1.39448	0.244062	0.860328	TVP23C-CDRT4
ENSG00000270130	-0.00543818	0.0333001	0.0387383	-0.00232695	0.035627	0.0410652	4.41235	1.3943	0.244116	0.860328	AC068790.7
ENSG00000226608	-0.00802718	-0.0478176	-0.0397904	-0.024986	-0.0228316	-0.0148045	4.62796	1.39425	0.244129	0.860328	FTLP3
ENSG00000160741	0.00339255	0.0205521	0.0171595	0.0859024	-0.0653503	-0.0687429	4.65262	1.39415	0.244162	0.860328	CRTC2
ENSG00000182179	-0.15461	0.055075	0.209685	0.118388	-0.0633132	0.0912968	4.89415	1.39412	0.24417	0.860328	UBA7
ENSG00000229869	-0.000421052	0.00973717	0.0101582	0.0106341	-0.000896964	-0.000475912	4.47186	1.3941	0.244177	0.860328	AL359878.2
ENSG00000173068	-0.108628	-0.105838	0.00279028	0.0102527	-0.11609	-0.00746243	4.59855	1.39408	0.244181	0.860328	BNC2
ENSG00000251396	0.00118773	0.00423924	0.00305151	0.0015793	0.00265994	0.00147221	4.47617	1.39395	0.244221	0.860328	LINC01301
ENSG00000188312	0.054516	0.0277045	-0.0268114	0.0643164	-0.0366118	-0.0911278	4.56153	1.39377	0.244275	0.860328	CENPP
ENSG00000160949	-0.0262033	-0.0190682	0.00713516	0.0132943	-0.0323624	-0.00615909	4.51229	1.39371	0.244294	0.860328	TONSL
ENSG00000025772	-0.0795496	-0.0406073	0.0389423	0.114399	-0.155006	-0.0754565	4.27668	1.39352	0.244351	0.860328	TOMM34
ENSG00000122543	-0.0125797	0.0449825	0.0575622	0.0378574	0.00712505	0.0197047	4.40709	1.3935	0.244357	0.860328	OCM
ENSG00000197467	0.026625	0.043483	0.016858	0.00467527	0.0388077	0.0121827	4.44415	1.39345	0.244373	0.860328	COL13A1
ENSG00000104290	-0.113094	-0.00925319	0.103841	0.0881939	-0.0974471	0.0156467	4.57529	1.39339	0.24439	0.860328	FZD3
ENSG00000257379	0.0116307	0.0236092	0.0119785	0.0189636	0.00464553	-0.00698513	4.48711	1.39334	0.244405	0.860328	AC023509.1
ENSG00000197766	-0.0346084	-0.0610438	-0.0264354	0.194799	-0.255843	-0.221234	7.9579	1.39333	0.244407	0.860328	CFD
ENSG00000211734	0.00353992	0.0137742	0.0102343	0.0139425	-0.000168211	-0.00370813	4.46399	1.39333	0.24441	0.860328	TRBV5-1
ENSG00000250514	-0.000441417	-0.000133759	0.000307658	-0.00329091	0.00315715	0.00359857	4.48192	1.3933	0.244418	0.860328	LINC02125
ENSG00000240751	0.00101437	0.00158467	0.000570303	-0.00092713	0.0025118	0.00149743	4.47929	1.39326	0.244428	0.860328	AC026348.1
ENSG00000161939	-0.00887647	-0.0636034	-0.054727	-0.0458131	-0.0177904	-0.00891388	4.55164	1.39324	0.244434	0.860328	RNASEK-C17orf49
ENSG00000154928	0.13975	0.034473	-0.105277	0.0450546	-0.0105815	-0.150331	4.86927	1.39307	0.244488	0.860328	EPHB1
ENSG00000188001	0.0670943	0.0731594	0.00606507	0.00220307	0.0709563	0.003862	4.23721	1.39303	0.244497	0.860328	TPRG1
ENSG00000149218	-0.124979	0.0430867	0.168066	0.0257981	0.0172886	0.142268	4.81297	1.3929	0.244539	0.860328	ENDOD1
ENSG00000162396	0.0384972	0.053521	0.0150238	-0.0292836	0.0828046	0.0443074	4.46474	1.39275	0.244584	0.860328	PARS2
ENSG00000234751	0.00118171	0.00821554	0.00703383	0.00426911	0.00394643	0.00276472	4.4811	1.39274	0.244587	0.860328	AP002381.1
ENSG00000100197	-0.00642557	0.0110427	0.0174683	0.00136985	0.00967287	0.0160984	4.4335	1.39249	0.244661	0.860328	CYP2D6
ENSG00000224420	0.0066855	-0.0119832	-0.0186688	-0.0486746	0.0366913	0.0300058	4.49368	1.39248	0.244664	0.860328	ADM5
ENSG00000273507	-0.00385932	0.0104828	0.0143421	-0.010709	0.0211918	0.0250512	4.44486	1.39242	0.244682	0.860328	AL354809.1
ENSG00000236609	0.0184802	-0.0207342	-0.0392144	0.065414	-0.0861482	-0.104628	4.55439	1.39222	0.244743	0.860328	ZNF853
ENSG00000157500	-0.0475754	0.150079	0.197655	0.0904068	0.0596726	0.107248	5.11748	1.39204	0.244797	0.860328	APPL1
ENSG00000229031	-0.00406125	0.00739593	0.0114572	0.011859	-0.00446303	-0.000401777	4.51378	1.39201	0.244807	0.860328	MTCO1P25
ENSG00000235609	0.0231081	0.0468231	0.023715	0.0683003	-0.0214771	-0.0445852	4.57961	1.39197	0.244819	0.860328	AF127577.4
ENSG00000241525	-0.0303816	-0.020214	0.0101676	0.0427022	-0.0629162	-0.0325346	4.37479	1.3919	0.244839	0.860328	AC141424.1
ENSG00000111674	-0.0700236	0.0448268	0.11485	-0.0713635	0.11619	0.186214	4.41005	1.39183	0.24486	0.860328	ENO2
ENSG00000029639	-0.0998059	0.040769	0.140575	0.00885507	0.0319139	0.13172	4.79813	1.39179	0.244874	0.860328	TFB1M
ENSG00000244139	-0.00056813	-0.0147166	-0.0141484	-0.0028331	-0.0118835	-0.0113153	4.49399	1.39157	0.244941	0.860328	RN7SL397P
ENSG00000187144	-9.40147e-05	-0.000650411	-0.000556396	-0.0132065	0.0125561	0.0126501	4.48747	1.39153	0.244953	0.860328	SPATA21
ENSG00000272186	-0.0181255	-0.0352385	-0.017113	-0.0257144	-0.0095241	0.00860139	4.44755	1.39153	0.244953	0.860328	AP003392.5
ENSG00000254985	0.0064914	-0.00405564	-0.010547	0.00825358	-0.0123092	-0.0188006	4.45384	1.39145	0.244975	0.860328	RSF1-IT2
ENSG00000106733	-0.0908161	0.0405949	0.131411	0.0291168	0.0114781	0.102294	4.42757	1.39141	0.244989	0.860328	NMRK1
ENSG00000128310	0.000322418	0.00831928	0.00799686	0.00934505	-0.00102577	-0.00134819	4.44338	1.39127	0.24503	0.860328	GALR3
ENSG00000180015	-0.0118953	-0.0312597	-0.0193644	0.00456281	-0.0358225	-0.0239272	4.39456	1.39117	0.245062	0.860328	AC093909.1
ENSG00000235559	0.0303802	0.0396167	0.00923654	0.00895334	0.0306634	0.000283194	4.4746	1.39114	0.24507	0.860328	NOP56P1
ENSG00000182054	-0.14816	0.036113	0.184273	0.160897	-0.124784	0.0233762	4.81404	1.39093	0.245134	0.860328	IDH2
ENSG00000048544	-0.153061	-0.0123877	0.140674	-0.0613952	0.0490075	0.202069	5.26267	1.39091	0.245141	0.860328	MRPS10
ENSG00000199591	0.00587286	-0.000467502	-0.00634036	-0.00590465	0.00543714	-0.000435715	4.48456	1.39072	0.245196	0.860328	AC139667.1
ENSG00000130816	-0.0884909	0.107407	0.195898	0.133185	-0.0257782	0.0627128	5.50516	1.39067	0.245212	0.860328	DNMT1
ENSG00000239899	-0.0472639	0.00876366	0.0560276	0.0667404	-0.0579768	-0.0107129	4.52844	1.39049	0.245266	0.860328	RN7SL674P
ENSG00000132906	-0.105464	-0.12982	-0.0243558	-0.0130039	-0.116816	-0.0113518	4.58017	1.39047	0.245272	0.860328	CASP9
ENSG00000279914	0.00464135	-0.000651991	-0.00529334	-0.000550981	-0.000101011	-0.00474236	4.4795	1.39035	0.245307	0.860328	AL008638.5
ENSG00000179833	0.0785019	0.190305	0.111803	0.0604614	0.129843	0.0513416	5.22906	1.39024	0.245344	0.860328	SERTAD2
ENSG00000258819	0.0747444	0.074128	-0.000616334	0.0483183	0.0258098	-0.0489346	4.56822	1.38999	0.245417	0.860328	LINC02289
ENSG00000241288	0.00209362	0.00872601	0.00663239	-0.0458157	0.0545417	0.0524481	4.43785	1.38992	0.245439	0.860328	LINC02614
ENSG00000077150	0.049099	0.166705	0.117606	0.170518	-0.00381339	-0.0529124	5.80198	1.38985	0.245459	0.860328	NFKB2
ENSG00000047315	0.0299937	0.172335	0.142342	0.0686564	0.103679	0.0736854	5.28893	1.3898	0.245477	0.860328	POLR2B
ENSG00000278396	0.025462	0.00369174	-0.0217702	0.0158868	-0.0121951	-0.037657	4.46905	1.3896	0.245536	0.860328	AL122023.3
ENSG00000261150	0.0228252	-0.0384235	-0.0612487	0.0453208	-0.0837443	-0.10657	4.35023	1.38949	0.245569	0.860328	EPPK1
ENSG00000152475	0.0638295	0.0612382	-0.0025913	0.0597069	0.00153134	-0.0622982	4.65742	1.38946	0.245579	0.860328	ZNF837
ENSG00000159958	0.00664001	-0.0707851	-0.0774251	-0.00721065	-0.0635744	-0.0702144	4.55098	1.38942	0.245589	0.860328	TNFRSF13C
ENSG00000164112	-0.00667845	-0.0264408	-0.0197624	0.00113139	-0.0275722	-0.0208937	4.49066	1.38923	0.245647	0.860328	TMEM155
ENSG00000234438	0.000287503	0.012036	0.0117485	0.0101846	0.00185148	0.00156398	4.48017	1.38922	0.24565	0.860328	KBTBD13
ENSG00000253986	-0.00743008	0.0111682	0.0185983	0.0239743	-0.012806	-0.00537595	4.52041	1.38921	0.245653	0.860328	AC104561.3
ENSG00000148843	0.0995965	0.192424	0.0928277	0.0905456	0.101879	0.00228212	4.66836	1.38911	0.245685	0.860328	PDCD11
ENSG00000126215	-0.034358	0.0228318	0.0571898	0.000991049	0.0218408	0.0561987	4.57387	1.38888	0.245754	0.860328	XRCC3
ENSG00000183542	0.0311027	0.0372415	0.0061388	0.0142718	0.0229697	-0.00813301	4.42489	1.38874	0.245797	0.860328	KLRC4
ENSG00000275936	0.00898782	-0.000679253	-0.00966707	-0.000611134	-6.81186e-05	-0.00905594	4.46644	1.3887	0.245809	0.860328	AC004263.1
ENSG00000213918	-0.125082	-0.0118582	0.113223	0.138212	-0.15007	-0.0249886	4.98465	1.38862	0.245834	0.860328	DNASE1
ENSG00000189403	0.140845	0.172996	0.032151	0.184168	-0.0111718	-0.152017	5.71408	1.3886	0.245839	0.860328	HMGB1
ENSG00000188732	-0.0515409	-0.00612019	0.0454207	0.00962719	-0.0157474	0.0357935	4.41327	1.38856	0.245851	0.860328	FAM221A
ENSG00000237976	-0.0291493	-0.0228128	0.00633653	0.0235343	-0.0463471	-0.0171977	4.3936	1.38852	0.245862	0.860328	AL391069.2
ENSG00000170275	-0.112873	0.036612	0.149485	0.177731	-0.141119	-0.0282464	5.44799	1.38848	0.245875	0.860328	CRTAP
ENSG00000182379	-0.0280868	0.00252234	0.0306091	0.0397515	-0.0372291	-0.00914235	4.47201	1.38827	0.24594	0.860328	NXPH4
ENSG00000196747	0.00123156	0.0078673	0.00663574	0.00637879	0.00148851	0.000256953	4.47446	1.38823	0.245953	0.860328	H2AC13
ENSG00000119242	-0.00667613	0.134643	0.141319	0.176341	-0.0416985	-0.0350223	4.66427	1.38804	0.24601	0.860328	CCDC92
ENSG00000198915	0.0547708	0.0944204	0.0396496	0.135902	-0.0414814	-0.0962522	4.54573	1.38789	0.246053	0.860328	RASGEF1A
ENSG00000150457	-0.0423656	0.0696603	0.112026	0.160746	-0.0910853	-0.0487196	5.09159	1.38789	0.246054	0.860328	LATS2
ENSG00000123836	0.115977	0.0831501	-0.0328269	0.0780792	0.00507087	-0.110906	4.75695	1.38788	0.246059	0.860328	PFKFB2
ENSG00000244921	0.0239761	0.0228104	-0.00116563	0.00811777	0.0146927	-0.0092834	4.48535	1.38783	0.246073	0.860328	MTCYBP18
ENSG00000160404	-0.00276262	0.0437693	0.0465319	0.161713	-0.117944	-0.115181	4.53576	1.38779	0.246085	0.860328	TOR2A
ENSG00000278784	0.0973974	0.036798	-0.0605994	0.0261018	0.0106962	-0.0867012	4.69751	1.38763	0.246134	0.860328	AL136295.7
ENSG00000134297	-0.0289976	0.0715106	0.100508	0.106437	-0.0349268	-0.00592924	4.44029	1.38713	0.246285	0.860328	PLEKHA8P1
ENSG00000264978	-7.55429e-05	-0.000522619	-0.000447076	-0.0106117	0.0100891	0.0101646	4.48523	1.38698	0.246333	0.860328	RN7SL630P
ENSG00000159692	-0.157822	0.0109765	0.168798	0.0928832	-0.0819067	0.075915	5.60116	1.38693	0.246345	0.860328	CTBP1
ENSG00000141371	-0.00910675	-0.0113873	-0.00228056	-0.00186236	-0.00952494	-0.000418191	4.4808	1.38691	0.246354	0.860328	C17orf64
ENSG00000230001	-0.00167919	0.00993797	0.0116172	0.00241126	0.00752671	0.00920591	4.47007	1.38689	0.246359	0.860328	AL359095.1
ENSG00000262117	-0.00838248	-0.00493125	0.00345123	0.00125862	-0.00618987	0.00219261	4.43006	1.38683	0.246378	0.860328	BCAR4
ENSG00000029534	0.0134068	0.0182681	0.00486128	-0.193713	0.211981	0.198574	6.37987	1.38668	0.246424	0.860328	ANK1
ENSG00000168118	-0.0290057	0.110831	0.139837	0.112537	-0.00170521	0.0273005	5.0424	1.38649	0.24648	0.860328	RAB4A
ENSG00000129465	-0.0317011	0.082559	0.11426	0.170478	-0.0879193	-0.0562182	4.90384	1.38635	0.246522	0.860328	RIPK3
ENSG00000268601	-0.0155774	-0.00631973	0.00925766	0.0105238	-0.0168435	-0.00126615	4.48485	1.38629	0.24654	0.860328	AC115522.1
ENSG00000274561	0.0710542	0.0703947	-0.000659582	0.0613183	0.00907637	-0.0619779	4.3712	1.38627	0.246548	0.860328	AC005332.3
ENSG00000274180	-0.0464261	-0.195664	-0.149238	-0.190946	-0.00471796	0.0417081	6.9721	1.38626	0.246551	0.860328	NATD1
ENSG00000179253	-0.0825081	-0.0508094	0.0316987	-0.0225054	-0.028304	0.0542041	4.49827	1.38618	0.246575	0.860328	AL162457.1
ENSG00000152766	-0.0286884	0.0495102	0.0781986	0.0749297	-0.0254195	0.0032689	5.01486	1.38613	0.246589	0.860328	ANKRD22
ENSG00000155542	0.0385802	0.0314817	-0.00709857	0.0155435	0.0159382	-0.0226421	4.45076	1.38612	0.246592	0.860328	SETD9
ENSG00000079432	-0.0708608	0.0683472	0.139208	0.170417	-0.102069	-0.0312086	5.38911	1.38584	0.246679	0.860328	CIC
ENSG00000273129	0.0106849	0.0206391	0.00995412	0.0189485	0.00169055	-0.00899438	4.47552	1.38582	0.246683	0.860328	PACERR
ENSG00000129993	0.00301454	0.0523938	0.0493792	0.179245	-0.126851	-0.129865	5.6815	1.38548	0.246788	0.860328	CBFA2T3
ENSG00000174473	-0.00299577	-0.0103761	-0.00738031	-0.0149625	0.00458644	0.00758222	4.4829	1.38542	0.246806	0.860328	GALNTL6
ENSG00000129055	0.139928	0.129983	-0.00994487	0.0732483	0.0567351	-0.0831931	5.54391	1.38532	0.246835	0.860328	ANAPC13
ENSG00000115457	-0.0156743	-0.0084079	0.00726641	0.0476652	-0.0560731	-0.0403988	4.55473	1.38526	0.246855	0.860328	IGFBP2
ENSG00000197859	-0.0014475	-0.00311518	-0.00166769	-0.0202132	0.017098	0.0185455	4.47475	1.3852	0.246873	0.860328	ADAMTSL2
ENSG00000240392	-0.00814679	0.00322873	0.0113755	0.0274386	-0.0242099	-0.0160631	4.48874	1.38503	0.246923	0.860328	RPL9P3
ENSG00000131187	-0.0793824	-0.0371472	0.0422352	0.0471195	-0.0842668	-0.00488439	4.80657	1.38467	0.247035	0.860328	F12
ENSG00000159674	-0.214158	-0.190359	0.0237994	-0.0393949	-0.150964	0.0631943	5.15132	1.3845	0.247087	0.860328	SPON2
ENSG00000275106	0.0175865	0.0302168	0.0126303	0.0274422	0.00277461	-0.0148119	4.48476	1.38431	0.247143	0.860328	AC025594.2
ENSG00000267152	-0.0037396	0.0460116	0.0497513	0.0227679	0.0232438	0.0269834	4.51455	1.38426	0.247158	0.860328	AC093227.1
ENSG00000134262	0.0156414	-0.113826	-0.129467	-0.0226667	-0.0911589	-0.1068	4.48925	1.38425	0.247163	0.860328	AP4B1
ENSG00000081087	0.0779955	0.193547	0.115551	0.0482093	0.145337	0.0673419	5.46181	1.38415	0.247193	0.860328	OSTM1
ENSG00000189419	0.0317092	0.0321041	0.00039489	0.00127918	0.0308249	-0.000884295	4.43967	1.38409	0.24721	0.860328	SPATA41
ENSG00000089101	0.0144368	-0.00118284	-0.0156197	-0.00204211	0.000859267	-0.0135776	4.51535	1.38399	0.24724	0.860328	CFAP61
ENSG00000200269	-0.035399	-0.00878071	0.0266182	0.023887	-0.0326677	0.00273124	4.38293	1.38396	0.24725	0.860328	RNU6-838P
ENSG00000237387	-0.00320531	0.00748145	0.0106868	0.0117467	-0.00426522	-0.00105992	4.47206	1.38392	0.247264	0.860328	AL022329.2
ENSG00000175643	-0.0784712	-0.0141379	0.0643333	0.0201909	-0.0343288	0.0441424	4.65847	1.3838	0.247301	0.860328	RMI2
ENSG00000243287	-0.000284488	0.00141631	0.0017008	-0.00892915	0.0103455	0.0106299	4.48921	1.38375	0.247315	0.860328	RPS17P14
ENSG00000173681	0.043941	0.101984	0.0580425	0.192352	-0.0903688	-0.13431	4.94706	1.38339	0.247424	0.860328	BCLAF3
ENSG00000148335	-0.0662182	0.0572623	0.123481	-0.0418695	0.0991318	0.16535	4.42475	1.38336	0.247433	0.860328	NTMT1
ENSG00000162825	-0.01722	0.0272197	0.0444396	0.0346924	-0.00747271	0.00974727	4.43077	1.38314	0.247501	0.860328	NBPF20
ENSG00000250043	0.0194839	-0.00697153	-0.0264554	0.00273254	-0.00970406	-0.029188	4.51192	1.3829	0.247575	0.860328	AC106895.1
ENSG00000267243	-0.00051565	0.0323742	0.0328899	0.0525966	-0.0202224	-0.0197067	4.57934	1.38289	0.247577	0.860328	AC005381.1
ENSG00000230947	-0.053992	-0.0457344	0.00825759	0.0114994	-0.0572338	-0.00324184	4.38829	1.38265	0.24765	0.860328	AP000356.1
ENSG00000071054	-0.0548028	0.100755	0.155558	0.176292	-0.0755371	-0.0207343	7.35784	1.38256	0.247679	0.860328	MAP4K4
ENSG00000104442	0.100953	0.0454256	-0.0555275	0.125607	-0.0801812	-0.181134	4.59483	1.38249	0.247701	0.860328	ARMC1
ENSG00000211454	0.0141679	-0.0115107	-0.0256785	-0.00615596	-0.00535472	-0.0195226	4.49117	1.38216	0.247801	0.860328	AKR7L
ENSG00000168556	0.127665	0.125728	-0.00193682	0.111893	0.0138351	-0.11383	4.77541	1.38212	0.247812	0.860328	ING2
ENSG00000187808	-0.118117	-0.106352	0.0117657	-0.128106	0.0217547	0.139872	5.08524	1.38203	0.247841	0.860328	SOWAHD
ENSG00000072954	0.0861799	0.113431	0.0272507	0.11089	0.00254092	-0.0836389	4.7992	1.382	0.247851	0.860328	TMEM38A
ENSG00000228215	0.0102099	-0.0012118	-0.0114217	-0.0163319	0.0151201	0.00491018	4.47309	1.38188	0.247886	0.860328	LINC02770
ENSG00000225934	0.00658742	0.00870456	0.00211714	0.0098456	-0.00114104	-0.00772845	4.50678	1.3818	0.24791	0.860328	AL592310.1
ENSG00000105865	-0.0846851	-0.0221693	0.0625158	0.0752323	-0.0974016	-0.0127165	4.4132	1.38179	0.247913	0.860328	DUS4L
ENSG00000279494	-0.0484378	-0.0319519	0.0164859	0.0315594	-0.0635113	-0.0150735	4.6611	1.38174	0.24793	0.860328	AL117328.3
ENSG00000196876	0.0124236	0.0528727	0.0404491	0.0208043	0.0320684	0.0196448	4.54236	1.38167	0.247949	0.860328	SCN8A
ENSG00000224414	0.00528095	0.00443043	-0.000850518	0.00494929	-0.000518856	-0.0057998	4.46413	1.38159	0.247975	0.860328	AC010886.1
ENSG00000221066	-0.000232537	0.0102455	0.010478	0.0108621	-0.000616649	-0.000384112	4.45058	1.38155	0.247986	0.860328	SNORD111
ENSG00000197355	0.0458552	0.0977035	0.0518483	0.0441452	0.0535583	0.00770309	4.52539	1.38142	0.248026	0.860328	UAP1L1
ENSG00000230777	-0.0166408	-0.0287277	-0.0120869	-0.00708437	-0.0216433	-0.00500254	4.45597	1.38139	0.248035	0.860328	RPS29P5
ENSG00000242992	-0.00388008	-0.00142374	0.00245634	-0.00762835	0.00620461	0.0100847	4.47512	1.38123	0.248084	0.860328	FTH1P4
ENSG00000231551	0.0394536	0.0441514	0.00469785	0.0600995	-0.015948	-0.0554016	4.38911	1.3811	0.248125	0.860328	AC245100.4
ENSG00000251201	0.00527015	0.0475273	0.0422571	0.0275129	0.0200144	0.0147442	4.4424	1.38083	0.248207	0.860328	TMED7-TICAM2
ENSG00000279329	-0.0616688	-0.0500897	0.0115792	-0.0936503	0.0435606	0.105229	4.46857	1.38073	0.248238	0.860328	AC020910.6
ENSG00000048462	0.0415764	0.064655	0.0230786	0.0737754	-0.00912038	-0.0506968	4.1566	1.38064	0.248266	0.860328	TNFRSF17
ENSG00000251555	0.0152884	-0.00193319	-0.0172215	0.00289693	-0.00483012	-0.0201185	4.48612	1.38032	0.248362	0.860328	AC096711.2
ENSG00000231916	-0.00187238	-0.00604089	-0.00416851	-0.00345205	-0.00258884	-0.000716455	4.47946	1.38026	0.24838	0.860328	AC006033.1
ENSG00000224315	0.0171773	0.0128509	-0.00432645	0.0122561	0.000594814	-0.0165825	4.47699	1.38023	0.24839	0.860328	RPL7P7
ENSG00000163467	0.00391821	0.0132436	0.0093254	-0.00521286	0.0184565	0.0145383	4.46547	1.38023	0.24839	0.860328	TSACC
ENSG00000124333	0.0647186	0.0924651	0.0277465	0.128618	-0.0361527	-0.100871	4.88329	1.37992	0.248486	0.860328	VAMP7
ENSG00000077585	-0.0813082	-0.00980946	0.0714987	-0.0532885	0.043479	0.124787	4.60817	1.37969	0.248556	0.860328	GPR137B
ENSG00000256274	7.36035e-05	-0.0587545	-0.0588281	-0.00273468	-0.0560198	-0.0560934	4.50403	1.37957	0.248592	0.860328	TAS2R64P
ENSG00000223799	0.06745	0.110839	0.0433892	0.0419675	0.0688717	0.00142168	4.75645	1.37957	0.248593	0.860328	IL10RB-DT
ENSG00000270610	0.000505771	0.00421035	0.00370458	-0.00235488	0.00656523	0.00605946	4.49074	1.37952	0.248609	0.860328	AL160191.2
ENSG00000135900	0.08771	0.102778	0.0150675	0.113957	-0.0111792	-0.0988892	4.83503	1.37943	0.248635	0.860328	MRPL44
ENSG00000092621	-0.00210016	-0.000904018	0.00119614	0.0747613	-0.0756653	-0.0735651	4.36817	1.37931	0.248672	0.860328	PHGDH
ENSG00000126603	0.00801997	0.0120751	0.00405508	-0.0236608	0.0357359	0.0277159	4.52244	1.37908	0.248742	0.860328	GLIS2
ENSG00000188396	-0.0304171	-0.00935052	0.0210666	-0.00995017	0.000599651	0.0310167	4.4425	1.37906	0.248751	0.860328	TCTEX1D4
ENSG00000165724	-0.0780721	-0.0427463	0.0353258	0.0780078	-0.120754	-0.042682	4.11775	1.37893	0.248791	0.860328	ZMYND19
ENSG00000236299	0.0021374	0.00169592	-0.000441477	-0.01926	0.020956	0.0188186	4.51946	1.37881	0.248827	0.860328	AC092634.4
ENSG00000259932	-0.00339158	0.0158622	0.0192537	0.0172197	-0.00135754	0.00203405	4.47321	1.37878	0.248835	0.860328	AC051619.6
ENSG00000178096	-0.101702	-0.0183633	0.0833386	-0.0123898	-0.00597356	0.0957284	4.6718	1.37867	0.24887	0.860328	BOLA1
ENSG00000153922	0.113254	0.0537589	-0.0594946	0.146989	-0.0932302	-0.206484	6.20059	1.37865	0.248874	0.860328	CHD1
ENSG00000254170	-0.00316827	-0.00335866	-0.000190391	-0.0195236	0.0161649	0.0193332	4.46307	1.37854	0.248908	0.860328	AC008802.1
ENSG00000266983	0.00795071	-0.000885226	-0.00883594	-0.00192362	0.0010384	-0.00691232	4.51263	1.37843	0.248943	0.860328	AC011444.1
ENSG00000100483	0.152608	0.0964502	-0.0561576	0.0633293	0.0331209	-0.119487	4.59905	1.37835	0.248966	0.860328	VCPKMT
ENSG00000106546	-0.102304	0.0419512	0.144255	0.179306	-0.137355	-0.0350511	5.02525	1.37825	0.248999	0.860328	AHR
ENSG00000100364	0.136531	0.0907145	-0.0458161	0.146883	-0.0561685	-0.192699	6.25977	1.37816	0.249025	0.860328	KIAA0930
ENSG00000278175	0.0260603	0.0128345	-0.0132258	0.012492	0.000342472	-0.0257178	4.49234	1.37786	0.249118	0.860328	GLIDR
ENSG00000217159	-5.74248e-05	-0.000397275	-0.00033985	-0.0080666	0.00766933	0.00772675	4.48303	1.37768	0.249172	0.860328	LARP1P1
ENSG00000270871	-0.00197551	0.015279	0.0172545	0.0188556	-0.00357654	-0.00160103	4.50979	1.3775	0.249227	0.860328	AC015849.3
ENSG00000070404	-0.00874351	0.0359384	0.0446819	0.00481519	0.0311232	0.0398667	4.36901	1.37746	0.249242	0.860328	FSTL3
ENSG00000230898	0.00394971	0.00230479	-0.00164492	-0.0189868	0.0212916	0.0173419	4.48089	1.37743	0.249249	0.860328	AL596087.3
ENSG00000132639	-0.00522792	-0.00619029	-0.000962375	-0.0170036	0.0108133	0.0160412	4.49494	1.37728	0.249295	0.860328	SNAP25
ENSG00000212517	-0.0494943	-0.0415043	0.00798998	0.0163043	-0.0578086	-0.00831429	4.63982	1.37723	0.249312	0.860328	AL121924.1
ENSG00000129667	-0.00778196	0.150424	0.158206	0.182233	-0.0318091	-0.0240271	5.6613	1.37687	0.249422	0.860328	RHBDF2
ENSG00000164695	0.0101233	0.0102048	8.15623e-05	0.00953113	0.000673683	-0.00944957	4.48896	1.37686	0.249426	0.860328	CHMP4C
ENSG00000233873	0.0355405	0.0190394	-0.016501	0.0207091	-0.00166965	-0.0372101	4.34855	1.3768	0.249444	0.860328	RPL7P44
ENSG00000154359	0.164197	0.110665	-0.0535317	0.00259749	0.108068	-0.0561292	5.25132	1.3767	0.249475	0.860328	LONRF1
ENSG00000172466	0.176236	0.153995	-0.0222414	-0.0230132	0.177008	0.000771859	6.11061	1.37656	0.249516	0.860328	ZNF24
ENSG00000186567	0.0308662	-0.0247598	-0.055626	-0.0426525	0.0178927	-0.0129735	4.37123	1.37638	0.249573	0.860328	CEACAM19
ENSG00000213676	-0.13842	-0.103058	0.0353622	0.0551782	-0.158236	-0.019816	4.59672	1.37631	0.249595	0.860328	ATF6B
ENSG00000109743	0.050431	0.189389	0.138958	0.123149	0.0662394	0.0158084	6.36154	1.37628	0.249603	0.860328	BST1
ENSG00000175147	0.0073434	0.0139065	0.00656312	0.0124598	0.00144676	-0.00589664	4.50239	1.37623	0.24962	0.860328	TMEM51-AS1
ENSG00000008405	0.0363888	0.132396	0.0960072	0.111093	0.0213033	-0.0150855	4.28166	1.37609	0.249663	0.860328	CRY1
ENSG00000170209	-0.00120527	-0.0016827	-0.000477428	-0.0059712	0.00428851	0.00549378	4.46347	1.37594	0.249708	0.860328	ANKK1
ENSG00000272140	-0.00371633	0.00849518	0.0122115	0.017812	-0.00931686	-0.00560053	4.44838	1.37584	0.249739	0.860328	AC022400.6
ENSG00000117643	0.159325	0.034447	-0.124878	-0.00390687	0.0383539	-0.120971	4.7534	1.37571	0.249779	0.860328	MAN1C1
ENSG00000198399	0.172209	0.0374057	-0.134803	0.0377069	-0.000301248	-0.17251	6.92031	1.37554	0.249832	0.860328	ITSN2
ENSG00000141391	-0.0311211	-0.0414383	-0.0103172	0.0132422	-0.0546805	-0.0235594	4.50456	1.37526	0.249918	0.860328	PRELID3A
ENSG00000252822	-0.00923155	-0.00468213	0.00454943	0.00537293	-0.0100551	-0.000823502	4.48246	1.37519	0.249939	0.860328	AL122018.2
ENSG00000214706	-0.0548243	0.0504898	0.105314	0.156481	-0.105991	-0.0511668	5.00615	1.37507	0.249974	0.860328	IFRD2
ENSG00000239269	0.015444	-0.000230584	-0.0156746	0.00238964	-0.00262022	-0.0180642	4.43743	1.37505	0.249981	0.860328	RPSAP4
ENSG00000149489	0.045075	0.0614898	0.0164148	0.0309225	0.0305672	-0.0145077	4.55047	1.37504	0.249984	0.860328	ROM1
ENSG00000240211	0.0238457	0.00440263	-0.0194431	-0.00927558	0.0136782	-0.0101675	4.47086	1.37484	0.250046	0.860328	PPP1R35-AS1
ENSG00000167136	0.0132788	0.114218	0.100939	-0.019788	0.134006	0.120727	4.77934	1.37469	0.250093	0.860328	ENDOG
ENSG00000233690	0.0408648	-0.0225982	-0.063463	-0.00432803	-0.0182702	-0.0591349	4.45486	1.37467	0.250099	0.860328	EBAG9P1
ENSG00000226576	-0.0148084	-0.0125567	0.00225174	-0.0186587	0.00610206	0.0209105	4.48227	1.37465	0.250105	0.860328	AC060234.1
ENSG00000165782	0.113595	0.10319	-0.0104053	0.134028	-0.0308387	-0.144434	4.60449	1.37463	0.25011	0.860328	PIP4P1
ENSG00000172426	-0.00280891	0.0440364	0.0468454	-0.0136442	0.0576807	0.0604896	4.5446	1.37443	0.250172	0.860328	RSPH9
ENSG00000147234	-0.0157477	0.00650152	0.0222493	0.0252594	-0.0187579	-0.00301017	4.48949	1.37437	0.250191	0.860328	FRMPD3
ENSG00000261312	-0.0027826	0.00470418	0.00748677	0.00704168	-0.0023375	0.000445097	4.47417	1.37426	0.250225	0.860328	AC002550.1
ENSG00000120254	0.0931747	0.0431026	-0.0500721	0.0347961	0.00830647	-0.0848682	4.5888	1.37407	0.250284	0.860328	MTHFD1L
ENSG00000236773	-0.00182505	0.00325219	0.00507723	0.00622921	-0.00297702	-0.00115198	4.4657	1.37406	0.250286	0.860328	AC092809.4
ENSG00000158161	0.112807	0.117125	0.00431854	0.162015	-0.0448892	-0.157696	4.51405	1.37397	0.250316	0.860328	EYA3
ENSG00000133962	0.0492657	0.0236313	-0.0256344	0.0722256	-0.0485943	-0.0978599	4.32686	1.37385	0.25035	0.860328	CATSPERB
ENSG00000182827	-0.0425021	0.131118	0.17362	0.177598	-0.0464801	-0.00397793	5.63737	1.37345	0.250476	0.860328	ACBD3
ENSG00000179546	-0.00846147	0.00311012	0.0115716	0.00929914	-0.00618902	0.00227245	4.46601	1.37314	0.250572	0.860328	HTR1D
ENSG00000279106	-0.010413	-0.00552495	0.00488802	0.0436176	-0.0491426	-0.0387296	4.46489	1.37302	0.250608	0.860328	AC009093.7
ENSG00000255319	-0.000169575	0.00368787	0.00385744	0.00372297	-3.51046e-05	0.00013447	4.48062	1.3729	0.250644	0.860328	ENPP7P8
ENSG00000160179	0.105647	0.162173	0.056526	0.176045	-0.013872	-0.119519	5.41129	1.37281	0.250672	0.860328	ABCG1
ENSG00000234488	-0.0069978	-0.00603592	0.000961874	0.000262548	-0.00629847	0.000699327	4.48279	1.37244	0.250786	0.860328	AC096664.2
ENSG00000264456	-0.0476508	0.015654	0.0633047	0.0721785	-0.0565245	-0.00887377	4.65916	1.37233	0.25082	0.860328	AC138207.4
ENSG00000260213	-0.00486232	-0.00534406	-0.000481744	0.00122172	-0.00656578	-0.00170346	4.46386	1.37232	0.250825	0.860328	AC092718.2
ENSG00000260947	-0.00557793	0.0185629	0.0241408	0.0445014	-0.0259386	-0.0203606	4.53046	1.37221	0.250858	0.860328	AL356489.2
ENSG00000266989	0.00527183	0.00719898	0.00192715	0.00811877	-0.000919795	-0.00619162	4.46191	1.37216	0.250874	0.860328	FTLP5
ENSG00000200218	0.0123274	0.00549163	-0.00683575	0.0062433	-0.000751671	-0.0130791	4.47596	1.37185	0.250969	0.860328	RNU6-697P
ENSG00000269967	-0.0479949	-0.0607337	-0.0127388	0.0297212	-0.0904549	-0.04246	4.72674	1.37184	0.250974	0.860328	AL136115.2
ENSG00000147416	-0.0791926	-0.101704	-0.0225109	0.0852002	-0.186904	-0.107711	7.49852	1.37148	0.251083	0.860328	ATP6V1B2
ENSG00000146857	-0.000848305	0.0141916	0.0150399	0.0173452	-0.00315357	-0.00230526	4.44802	1.37148	0.251085	0.860328	STRA8
ENSG00000182676	0.0073677	0.00425175	-0.00311595	0.00448903	-0.00023728	-0.00760498	4.47405	1.3713	0.251141	0.860328	PPP1R27
ENSG00000149927	-0.0217975	-0.00440979	0.0173877	0.0109852	-0.015395	0.00640247	4.52523	1.37111	0.251198	0.860328	DOC2A
ENSG00000271635	-0.0297685	0.00542773	0.0351962	-0.013304	0.0187318	0.0485003	4.53981	1.37104	0.251221	0.860328	AC017002.2
ENSG00000180211	0.02845	0.00861472	-0.0198352	-0.0039905	0.0126052	-0.0158447	4.50576	1.37098	0.251238	0.860328	FO393411.1
ENSG00000255163	0.0318337	0.0670873	0.0352536	0.00378772	0.0632996	0.0314659	4.75061	1.37094	0.25125	0.860328	HSPE1P18
ENSG00000248318	-0.00898198	-0.00606794	0.00291405	0.00375233	-0.00982026	-0.00083828	4.46716	1.37089	0.251267	0.860328	AC104958.1
ENSG00000090975	0.0952078	-0.0474932	-0.142701	-0.0334844	-0.0140088	-0.109217	4.32014	1.37084	0.251281	0.860328	PITPNM2
ENSG00000128923	-0.177741	0.00304313	0.180784	0.0741254	-0.0710823	0.106659	5.36439	1.37078	0.251299	0.860328	MINDY2
ENSG00000197858	0.0169671	0.106415	0.0894477	-0.063898	0.170313	0.153346	4.57929	1.37071	0.251321	0.860328	GPAA1
ENSG00000199620	-0.000374962	0.0132509	0.0136258	0.0132325	1.83974e-05	0.00039336	4.54221	1.3706	0.251356	0.860328	RNA5SP258
ENSG00000010244	-0.204392	-0.0994383	0.104954	-0.00959876	-0.0898396	0.114553	6.74738	1.37043	0.25141	0.860328	ZNF207
ENSG00000230847	0.00145466	0.000765733	-0.000688923	-0.0122879	0.0130537	0.011599	4.51861	1.3703	0.251449	0.860328	OCLNP1
ENSG00000227759	0.00223232	0.00387478	0.00164246	-0.0106012	0.014476	0.0122437	4.46872	1.37026	0.251461	0.860328	VTI1BP4
ENSG00000250348	-0.0577219	-0.0152475	0.0424744	0.00256742	-0.0178149	0.039907	4.54496	1.37015	0.251496	0.860328	AC113404.1
ENSG00000202276	-0.00566605	0.00977852	0.0154446	-0.0203467	0.0301252	0.0357913	4.57303	1.37013	0.251502	0.860328	AC026894.1
ENSG00000206601	0.0347058	0.00747643	-0.0272294	0.00750342	-2.69893e-05	-0.0347328	4.48635	1.37005	0.251526	0.860328	RNU6-431P
ENSG00000147799	-0.00219877	-0.0207035	-0.0185047	-0.0054967	-0.0152068	-0.013008	4.44381	1.37005	0.251527	0.860328	ARHGAP39
ENSG00000197713	0.0708156	0.0950134	0.0241978	0.0899793	0.00503416	-0.0657815	4.8685	1.36956	0.251678	0.860328	RPE
ENSG00000205424	0.00110711	0.000878435	-0.000228671	-0.00997611	0.0108545	0.00974743	4.49854	1.36947	0.251706	0.860328	PCBP3-AS1
ENSG00000253736	-0.00571654	0.00635715	0.0120737	-0.0185748	0.0249319	0.0306484	4.55629	1.36924	0.251778	0.860328	AC022217.4
ENSG00000218980	0.0106104	0.000793205	-0.00981723	0.00134013	-0.000546922	-0.0111574	4.48264	1.36923	0.25178	0.860328	FTH1P15
ENSG00000143318	-0.00353227	0.00433721	0.00786949	0.00832675	-0.00398953	-0.000457262	4.46813	1.36904	0.25184	0.860328	CASQ1
ENSG00000236559	-0.00307111	-0.0018971	0.00117401	-0.0177768	0.0158797	0.0189508	4.4996	1.36903	0.251842	0.860328	BCL2L1-AS1
ENSG00000150459	0.134525	0.0768828	-0.0576426	0.144446	-0.0675637	-0.202089	5.72298	1.36864	0.251964	0.860328	SAP18
ENSG00000216490	-0.0718227	0.0603796	0.132202	-0.0344861	0.0948657	0.166688	5.51882	1.3686	0.251975	0.860328	IFI30
ENSG00000130307	0.00829838	0.0140646	0.00576621	0.00655821	0.00750638	-0.000792001	4.48364	1.36843	0.252029	0.860328	USHBP1
ENSG00000243193	-0.00782155	-0.00893975	-0.00111821	-0.000125948	-0.00881381	-0.000992258	4.47858	1.36841	0.252034	0.860328	PRKAR2B-AS1
ENSG00000262402	0.0342951	0.00585882	-0.0284363	0.0209759	-0.015117	-0.0494121	4.33812	1.36787	0.252201	0.860328	MCUR1P1
ENSG00000217067	0.00887258	-0.00311957	-0.0119921	-0.00449122	0.00137165	-0.00750093	4.50614	1.36766	0.252267	0.860328	AL355375.1
ENSG00000143179	-0.0254486	0.00275284	0.0282015	0.0919712	-0.0892183	-0.0637697	4.47539	1.36758	0.252293	0.860328	UCK2
ENSG00000258907	0.00229097	0.0163717	0.0140808	0.019282	-0.00291025	-0.00520122	4.46952	1.36725	0.252395	0.860328	AC009779.5
ENSG00000166503	0.00834606	0.0785776	0.0702315	0.108039	-0.0294614	-0.0378075	4.26874	1.36722	0.252404	0.860328	HDGFL3
ENSG00000217139	-0.00173033	-0.00206797	-0.000337642	-0.0106054	0.00853743	0.0102678	4.48359	1.36715	0.252426	0.860328	AL603865.1
ENSG00000172239	0.0583593	-0.0157603	-0.0741196	0.0565035	-0.0722639	-0.130623	4.4495	1.36699	0.252476	0.860328	PAIP1
ENSG00000242206	0.00578186	0.00049551	-0.00528635	0.00167522	-0.00117971	-0.00696156	4.48863	1.36695	0.252489	0.860328	RPS26P35
ENSG00000126773	0.0306846	-0.0225416	-0.0532262	0.141945	-0.164487	-0.195171	4.85986	1.36691	0.252501	0.860328	PCNX4
ENSG00000173660	-0.19292	-0.0528013	0.140119	-0.0267301	-0.0260713	0.166849	5.3436	1.36676	0.252548	0.860328	UQCRH
ENSG00000267452	-0.0312699	-0.0455249	-0.014255	0.00573353	-0.0512584	-0.0199885	4.52809	1.3667	0.252568	0.860328	LINC02073
ENSG00000123545	0.0285641	0.0654996	0.0369355	0.123086	-0.0575864	-0.0861505	4.16301	1.36669	0.252568	0.860328	NDUFAF4
ENSG00000221571	-0.00469329	0.0273324	0.0320257	0.0437697	-0.0164372	-0.0117439	4.47221	1.36635	0.252676	0.860328	RNU6ATAC35P
ENSG00000186187	0.0659905	0.0159245	-0.0500659	0.0965608	-0.0806362	-0.146627	4.77455	1.36625	0.252707	0.860328	ZNRF1
ENSG00000139613	-0.161114	0.029635	0.190749	0.122591	-0.0929557	0.0681582	5.27187	1.36613	0.252743	0.860328	SMARCC2
ENSG00000240350	-0.00173561	0.0074792	0.00921481	0.00709007	0.000389131	0.00212474	4.49663	1.36564	0.252896	0.860328	SOCAR
ENSG00000185883	-0.0588227	-0.0395259	0.0192968	0.0164089	-0.0559347	0.00288798	4.62902	1.36551	0.252936	0.860328	ATP6V0C
ENSG00000122970	-0.0564227	-0.0416234	0.0147992	0.0213659	-0.0629893	-0.00656668	4.52059	1.3653	0.253004	0.860328	IFT81
ENSG00000159322	-0.125844	-0.000502606	0.125342	-0.0906435	0.0901409	0.215985	6.03577	1.36524	0.25302	0.860328	ADPGK
ENSG00000232573	-0.0233429	0.0274249	0.0507677	0.148262	-0.120838	-0.0974947	4.91547	1.3651	0.253065	0.860328	RPL3P4
ENSG00000273485	-0.0252475	-0.0206322	0.00461531	0.00248146	-0.0231137	0.00213384	4.44703	1.36485	0.253143	0.860328	AL139339.2
ENSG00000132436	0.0261338	0.0282772	0.00214334	0.101199	-0.0729216	-0.0990555	4.47176	1.36478	0.253163	0.860328	FIGNL1
ENSG00000117859	0.119308	0.162282	0.0429736	0.133376	0.0289055	-0.0904028	4.85514	1.36465	0.253204	0.860328	OSBPL9
ENSG00000092148	-0.0773079	0.0247924	0.1021	0.2136	-0.188808	-0.1115	5.65201	1.36448	0.253259	0.860328	HECTD1
ENSG00000116353	0.0483628	0.116187	0.0678245	0.00776988	0.108417	0.0600546	4.7361	1.36428	0.25332	0.860328	MECR
ENSG00000260420	6.37479e-05	0.00896648	0.00890274	0.00662338	0.0023431	0.00227936	4.46747	1.36415	0.25336	0.860328	LINC02182
ENSG00000188846	0.0315084	-0.150695	-0.182204	-0.0406552	-0.11004	-0.141548	6.26628	1.36413	0.253366	0.860328	RPL14
ENSG00000275023	-0.141984	-0.101314	0.0406701	-0.165393	0.0640789	0.206063	4.36839	1.3641	0.253377	0.860328	MLLT6
ENSG00000126243	0.0405831	0.0680992	0.0275161	0.111493	-0.0433942	-0.0839773	4.13882	1.3639	0.253439	0.860328	LRFN3
ENSG00000273143	0.0228329	0.00293869	-0.0198942	0.00257177	0.000366919	-0.022466	4.50568	1.36353	0.253554	0.860328	AL355512.1
ENSG00000124019	0.0178111	0.0110471	-0.00676398	0.0431653	-0.0321182	-0.0499293	4.47712	1.36346	0.253577	0.860328	FAM124B
ENSG00000197321	-0.108737	0.0420005	0.150738	-0.0519853	0.0939858	0.202723	6.80344	1.36345	0.253579	0.860328	SVIL
ENSG00000135317	-0.0646142	0.123352	0.187966	0.141643	-0.0182911	0.0463231	5.4681	1.36329	0.253629	0.860328	SNX14
ENSG00000279519	-0.212335	-0.11963	0.0927051	0.0106598	-0.13029	0.0820453	5.12814	1.36328	0.253631	0.860328	AC007382.1
ENSG00000155254	-0.00118101	0.113429	0.11461	0.0632244	0.050205	0.051386	4.47799	1.36327	0.253636	0.860328	MARVELD1
ENSG00000279332	-0.00365459	0.0139606	0.0176152	0.0144528	-0.000492145	0.00316244	4.47911	1.36302	0.253713	0.860328	AC090772.5
ENSG00000076321	-0.0560321	0.124001	0.180033	0.123778	0.000223203	0.0562553	4.80785	1.36293	0.253741	0.860328	KLHL20
ENSG00000243554	-0.050611	-0.0196812	0.0309298	0.0346628	-0.054344	-0.00373304	4.57048	1.36292	0.253745	0.860328	AC004967.1
ENSG00000231345	0.00752874	0.0359015	0.0283728	0.01404	0.0218615	0.0143328	4.44865	1.36269	0.253817	0.860328	BEND3P1
ENSG00000234801	-9.85804e-05	0.00522238	0.00532096	0.00550403	-0.000281647	-0.000183067	4.47251	1.36265	0.253828	0.860328	MORF4
ENSG00000120925	0.0479762	-0.116788	-0.164764	-0.0320718	-0.0847164	-0.132693	4.56933	1.36263	0.253835	0.860328	RNF170
ENSG00000081386	-0.0552919	0.0855024	0.140794	0.0717246	0.0137778	0.0690698	4.69664	1.36258	0.253851	0.860328	ZNF510
ENSG00000138081	0.102753	0.133606	0.0308531	0.187033	-0.0534266	-0.15618	5.79897	1.36257	0.253854	0.860328	FBXO11
ENSG00000176700	0.18887	0.0539292	-0.134941	-0.00490015	0.0588294	-0.130041	3.98194	1.36251	0.253874	0.860328	SCAND2P
ENSG00000256683	0.0784275	-0.0627941	-0.141222	0.0139371	-0.0767312	-0.155159	4.58239	1.36249	0.25388	0.860328	ZNF350
ENSG00000275846	-0.0112926	0.0159246	0.0272172	0.0264776	-0.010553	0.000739621	4.40981	1.36239	0.25391	0.860328	AL513548.3
ENSG00000115756	0.0268716	-0.136758	-0.163629	-0.00900787	-0.12775	-0.154621	6.67408	1.36227	0.253949	0.860328	HPCAL1
ENSG00000267756	0.0077121	0.000325102	-0.00738699	-0.0045694	0.0048945	-0.0028176	4.48425	1.36215	0.253986	0.860328	AC006557.4
ENSG00000198003	-0.0179231	-0.0117407	0.00618232	-0.0299586	0.0182178	0.0361409	4.54471	1.3621	0.253999	0.860328	CCDC151
ENSG00000020633	0.0182585	0.139004	0.120746	0.190727	-0.0517226	-0.0699811	5.86151	1.3619	0.254062	0.860328	RUNX3
ENSG00000256940	-0.00981823	-0.00489696	0.00492127	-0.0213782	0.0164812	0.0262995	4.41888	1.36187	0.254072	0.860328	PPP1R14B-AS1
ENSG00000275191	0.0065627	-0.00666985	-0.0132325	0.00183689	-0.00850673	-0.0150694	4.43353	1.36186	0.254077	0.860328	AC007497.1
ENSG00000119421	-0.0508578	0.0562951	0.107153	0.165325	-0.10903	-0.0581719	4.51657	1.36179	0.254099	0.860328	NDUFA8
ENSG00000151729	-0.079867	-0.0215172	0.0583498	0.00152637	-0.0230435	0.0568235	4.59499	1.36175	0.254111	0.860328	SLC25A4
ENSG00000163162	0.0978573	0.13645	0.0385928	0.15573	-0.0192803	-0.117138	9.06232	1.36173	0.254117	0.860328	RNF149
ENSG00000140986	0.0396631	-0.00316779	-0.0428309	0.0143519	-0.0175197	-0.0571828	4.67715	1.36161	0.254153	0.860328	RPL3L
ENSG00000211784	-0.00499601	-0.00532891	-0.000332898	0.000441221	-0.00577013	-0.000774119	4.46329	1.36161	0.254154	0.860328	TRAV10
ENSG00000159214	0.00572416	0.0304386	0.0247145	0.0552404	-0.0248018	-0.0305259	4.51626	1.36128	0.254256	0.860328	CCDC24
ENSG00000279339	0.00678854	-0.00122469	-0.00801323	-0.00149216	0.000267473	-0.00652106	4.4557	1.36125	0.254267	0.860328	AC100788.2
ENSG00000083093	-0.0408943	-0.0660636	-0.0251693	0.0394444	-0.105508	-0.0646137	4.51124	1.3611	0.254312	0.860328	PALB2
ENSG00000189134	0.128336	0.0962714	-0.0320641	0.103581	-0.00730965	-0.135645	4.35238	1.36105	0.254329	0.860328	NKAPL
ENSG00000146007	0.202757	0.140868	-0.0618892	-0.0476654	0.188533	-0.0142237	7.1445	1.3607	0.254437	0.860328	ZMAT2
ENSG00000113460	-0.0567617	0.0813216	0.138083	0.104185	-0.0228635	0.0338983	4.75244	1.36067	0.254449	0.860328	BRIX1
ENSG00000259623	0.0935346	0.0740971	-0.0194375	0.0836607	-0.00956359	-0.103098	4.41292	1.36056	0.254481	0.860328	AC125257.1
ENSG00000272092	-0.0382141	-0.0390128	-0.000798702	0.0214004	-0.0604132	-0.0221991	4.3511	1.36056	0.254483	0.860328	AC087623.2
ENSG00000088543	0.0206777	0.0831537	0.0624761	0.0150962	0.0680575	0.0473799	4.43416	1.36046	0.254513	0.860328	C3orf18
ENSG00000086548	0.0184042	-0.00616273	-0.024567	-0.0569825	0.0508198	0.0324155	4.35222	1.36038	0.254537	0.860328	CEACAM6
ENSG00000165118	-0.043531	0.0480872	0.0916182	0.0503905	-0.00230335	0.0412277	4.3897	1.36037	0.254541	0.860328	C9orf64
ENSG00000114439	0.00816843	0.0280709	0.0199025	0.181691	-0.15362	-0.161788	6.44674	1.36033	0.254554	0.860328	BBX
ENSG00000166477	0.144748	0.0232996	-0.121449	-0.0208472	0.0441467	-0.100601	4.16633	1.36025	0.25458	0.860328	LEO1
ENSG00000269235	0.014697	0.00301908	-0.0116779	0.00187973	0.00113935	-0.0135576	4.4665	1.36022	0.254588	0.860328	ZNF350-AS1
ENSG00000165091	-0.0236139	-0.0106984	0.0129155	0.010098	-0.0207964	0.0028175	4.52274	1.3602	0.254595	0.860328	TMC1
ENSG00000075336	-0.0344652	0.127949	0.162415	0.0906165	0.0373328	0.071798	4.28953	1.36018	0.254601	0.860328	TIMM21
ENSG00000187147	0.0867198	0.188504	0.101785	0.0429658	0.145539	0.0588188	4.31253	1.36012	0.254622	0.860328	RNF220
ENSG00000022976	0.114132	0.136955	0.022823	0.150374	-0.0134195	-0.127551	4.82836	1.36003	0.254649	0.860328	ZNF839
ENSG00000125319	-0.00737292	-0.0108394	-0.00346645	-0.0238618	0.0130224	0.0203954	4.46193	1.36002	0.254652	0.860328	HROB
ENSG00000101193	-0.0874769	-0.11013	-0.0226531	-0.186215	0.0760854	0.163562	6.12969	1.35998	0.254665	0.860328	GID8
ENSG00000213619	-0.0113369	0.129342	0.140679	0.0414542	0.0878878	0.0992246	4.87029	1.35968	0.254757	0.860328	NDUFS3
ENSG00000064995	-0.0532525	0.131097	0.18435	0.176642	-0.0455449	0.00770765	5.28994	1.35965	0.254767	0.860328	TAF11
ENSG00000275004	-0.0830659	0.0333726	0.116439	0.0643172	-0.0309446	0.0521213	4.54715	1.35958	0.254789	0.860328	ZNF280B
ENSG00000136011	0.0130004	0.0110861	-0.00191438	-0.0178717	0.0289578	0.0159573	4.47686	1.35957	0.254792	0.860328	STAB2
ENSG00000258893	0.0036828	0.0139674	0.0102846	0.00129331	0.0126741	0.0089913	4.4471	1.35951	0.254811	0.860328	SETP2
ENSG00000227331	-0.0014139	0.010132	0.0115459	0.0103397	-0.000207722	0.00120618	4.47664	1.3595	0.254814	0.860328	RPL7AP22
ENSG00000110328	0.0108888	-0.000202904	-0.0110917	-0.000873857	0.000670954	-0.0102178	4.50346	1.35922	0.254903	0.860328	GALNT18
ENSG00000171566	-0.0173803	0.0829324	0.100313	0.1649	-0.0819672	-0.0645869	4.42212	1.35921	0.254905	0.860328	PLRG1
ENSG00000178980	0.153559	0.170847	0.0172885	0.116653	0.0541939	-0.099365	5.51497	1.35912	0.254935	0.860328	SELENOW
ENSG00000138336	0.0363084	0.116214	0.0799052	0.0543325	0.0618812	0.0255727	4.24892	1.35905	0.254956	0.860328	TET1
ENSG00000243370	0.0375185	0.0195533	-0.0179652	-0.0106018	0.0301551	-0.00736339	4.36398	1.35884	0.255022	0.860328	RN7SL775P
ENSG00000161618	-0.0267813	0.141902	0.168684	0.152519	-0.0106168	0.0161644	5.18876	1.35875	0.255051	0.860328	ALDH16A1
ENSG00000239702	-0.0027483	0.00785328	0.0106016	0.00104275	0.00681053	0.00955883	4.49874	1.35862	0.25509	0.860328	RN7SL507P
ENSG00000196873	-0.0262577	-0.0392278	-0.0129701	-0.00126016	-0.0379676	-0.0117099	4.46063	1.35862	0.255091	0.860328	CBWD3
ENSG00000259090	0.0103807	0.0122467	0.00186604	0.00958097	0.00266577	-0.00771493	4.47002	1.35841	0.255157	0.860328	SEPTIN7P1
ENSG00000279968	-0.0155025	-0.0187393	-0.00323679	-0.00626477	-0.0124746	0.00302798	4.4498	1.35836	0.255172	0.860328	CCDC28A-AS1
ENSG00000203756	-0.00765342	-0.0157646	-0.00811115	0.00590371	-0.0216683	-0.0140149	4.43117	1.35826	0.255204	0.860328	TMEM244
ENSG00000254929	-0.0916711	-0.0873023	0.00436878	-0.0758781	-0.0114242	0.0802468	4.58575	1.35818	0.25523	0.860328	AL591684.2
ENSG00000243648	0.00839125	0.00451421	-0.00387704	0.0087065	-0.00419229	-0.0125835	4.47148	1.35806	0.255267	0.860328	AC109454.1
ENSG00000261821	-0.0166961	-0.0244493	-0.00775317	0.0102075	-0.0346568	-0.0179607	4.46301	1.35802	0.255279	0.860328	AC090826.1
ENSG00000186787	0.0259204	0.0100511	-0.0158692	0.0584903	-0.0484392	-0.0743596	4.34701	1.35792	0.255309	0.860328	SPIN2B
ENSG00000188873	0.0257398	-0.0352662	-0.061006	0.0529904	-0.0882566	-0.113996	4.4145	1.35787	0.255327	0.860328	RPL10AP2
ENSG00000075415	0.175447	0.0799281	-0.0955193	-0.123554	0.203482	0.0280346	5.89202	1.35779	0.25535	0.860328	SLC25A3
ENSG00000138735	0.160728	0.0615304	-0.0991971	-0.0519142	0.113445	-0.047283	5.45551	1.35778	0.255355	0.860328	PDE5A
ENSG00000148671	-0.011477	-0.000380192	0.0110968	-0.00686588	0.00648569	0.0179627	4.49612	1.35769	0.255383	0.860328	ADIRF
ENSG00000166321	-0.0359277	-0.00926067	0.026667	0.010622	-0.0198826	0.016045	4.43857	1.35767	0.255389	0.860328	NUDT13
ENSG00000276853	-0.0225845	0.03192	0.0545046	0.0565644	-0.0246444	-0.00205984	4.52785	1.35766	0.255393	0.860328	AC026124.2
ENSG00000139505	0.114236	0.144744	0.0305082	0.179301	-0.0345569	-0.148793	5.77151	1.35761	0.255407	0.860328	MTMR6
ENSG00000135766	0.13421	0.153454	0.0192431	0.116365	0.0370887	-0.0971218	6.39777	1.35759	0.255413	0.860328	EGLN1
ENSG00000241351	-0.00161705	-0.00803108	-0.00641403	-0.00366386	-0.00436722	-0.00275017	4.48398	1.35736	0.255486	0.860328	IGKV3-11
ENSG00000236862	-0.010342	-0.00455184	0.00579011	0.00291196	-0.0074638	0.00287815	4.47632	1.35735	0.255489	0.860328	RPS20P24
ENSG00000235289	0.000787902	0.000625162	-0.00016274	-0.00709976	0.00772493	0.00693702	4.49206	1.35723	0.255527	0.860328	BRD7P6
ENSG00000085872	-0.131772	-0.0631905	0.0685813	0.096005	-0.159196	-0.0274237	4.93618	1.35686	0.255645	0.860328	CHERP
ENSG00000139508	-0.0873973	0.038698	0.126095	0.152582	-0.113884	-0.0264869	4.87397	1.35684	0.255649	0.860328	SLC46A3
ENSG00000133316	-0.114269	0.0297983	0.144068	0.0931642	-0.0633659	0.0509033	4.20584	1.35665	0.255708	0.860328	WDR74
ENSG00000238713	-0.0910405	-0.025589	0.0654514	-0.00621389	-0.0193751	0.0716653	4.47572	1.3565	0.255757	0.860328	AC096757.1
ENSG00000139190	-0.11306	-0.126172	-0.0131116	-0.00821478	-0.117957	-0.00489683	4.35781	1.3565	0.255757	0.860328	VAMP1
ENSG00000172766	0.0802199	0.195929	0.115709	0.0439495	0.151979	0.0717592	3.99696	1.3564	0.255788	0.860328	NAA16
ENSG00000224982	0.0228262	0.00808739	-0.0147388	0.0101654	-0.002078	-0.0249042	4.46656	1.35615	0.255866	0.860328	TMEM233
ENSG00000145777	0.0202751	0.00404138	-0.0162337	-0.0219626	0.026004	0.00572894	4.44147	1.35601	0.255912	0.860328	TSLP
ENSG00000173171	-0.0150456	-0.000101307	0.0149443	-0.0155328	0.0154315	0.0304772	4.47125	1.35584	0.255965	0.860328	MTX1
ENSG00000238230	0.000887794	0.000467336	-0.000420458	-0.00749948	0.00796681	0.00707902	4.50203	1.35582	0.255971	0.860328	LINC00391
ENSG00000175874	-0.0122114	0.00898297	0.0211944	-0.00666647	0.0156494	0.0278608	4.43498	1.35579	0.255981	0.860328	CREG2
ENSG00000235665	0.024269	0.010079	-0.01419	-0.0267154	0.0367943	0.0125254	4.55043	1.35578	0.255982	0.860328	LINC00298
ENSG00000175768	-0.0508322	0.0116142	0.0624463	-0.0273873	0.0390014	0.0898336	4.37916	1.35573	0.255999	0.860328	TOMM5
ENSG00000275438	-0.0155485	-0.0149303	0.00061812	-0.0022659	-0.0126645	0.00288402	4.46218	1.35571	0.256006	0.860328	AL031008.1
ENSG00000213689	0.0339616	0.0124044	-0.0215572	0.0168489	-0.00444451	-0.0384061	4.57433	1.35522	0.256161	0.860328	TREX1
ENSG00000165349	0.000476485	0.0148289	0.0143525	0.00502919	0.00979976	0.00932328	4.46628	1.35513	0.256187	0.860328	SLC7A3
ENSG00000156886	-0.00642003	-0.00249303	0.003927	-0.0306213	0.0281282	0.0345483	4.52277	1.35497	0.256238	0.860328	ITGAD
ENSG00000269404	0.0391488	0.108901	0.0697517	0.198113	-0.0892128	-0.128362	4.83909	1.35488	0.256268	0.860328	SPIB
ENSG00000111752	-0.0691189	-0.00357213	0.0655467	0.0325865	-0.0361586	0.0329603	4.42143	1.35456	0.256369	0.860328	PHC1
ENSG00000147883	-0.0230963	0.00448858	0.0275849	-0.0489583	0.0534469	0.0765432	4.58607	1.35437	0.256429	0.860328	CDKN2B
ENSG00000219023	0.014375	0.00726505	-0.00710996	-0.00622793	0.013493	-0.000882024	4.50032	1.35427	0.256461	0.860328	AL033519.3
ENSG00000254488	0.00766985	-0.00296207	-0.0106319	-0.00228222	-0.000679849	-0.0083497	4.48471	1.35424	0.256469	0.860328	AC007876.1
ENSG00000106263	0.00966377	0.186837	0.177173	0.177728	0.0091092	-0.000554569	5.23039	1.35421	0.256479	0.860328	EIF3B
ENSG00000260001	0.0270543	0.00598312	-0.0210711	0.00830416	-0.00232104	-0.0293753	4.5379	1.3542	0.25648	0.860328	TGFBR3L
ENSG00000107317	0.0765521	-0.0270359	-0.103588	0.0373558	-0.0643917	-0.140944	4.51747	1.3542	0.256482	0.860328	PTGDS
ENSG00000254272	-0.0263102	-0.0204416	0.00586859	0.0166327	-0.0370743	-0.0107641	4.43504	1.35418	0.256489	0.860328	AC087854.2
ENSG00000211895	-0.155738	0.104829	0.260566	0.0869732	0.0178554	0.173593	5.49732	1.35415	0.256498	0.860328	IGHA1
ENSG00000102024	-0.00367862	0.00943497	0.0131136	0.0170987	-0.00766374	-0.00398512	4.50223	1.35407	0.256522	0.860328	PLS3
ENSG00000243164	0.00521275	0.00222226	-0.00299049	-0.017073	0.0192952	0.0140825	4.48652	1.35395	0.256561	0.860328	AC087879.1
ENSG00000258938	-0.0062708	-0.00981884	-0.00354803	-0.0253273	0.0155085	0.0217793	4.45241	1.35382	0.256603	0.860328	AL162311.3
ENSG00000215221	-0.0402023	0.028587	0.0687893	0.0106882	0.0178988	0.0581011	4.46133	1.35364	0.256657	0.860328	UBA52P6
ENSG00000267069	0.00108346	0.00181976	0.0007363	-0.0101554	0.0119752	0.0108917	4.49423	1.35356	0.256683	0.860328	AP005264.1
ENSG00000267895	0.00108346	0.00181976	0.0007363	-0.0101554	0.0119752	0.0108917	4.49423	1.35356	0.256683	0.860328	AC063977.1
ENSG00000279204	0.00254935	-0.0717922	-0.0743415	-0.0539988	-0.0177934	-0.0203428	4.40473	1.35349	0.256705	0.860328	AC134043.3
ENSG00000107554	-0.00946225	0.0665613	0.0760236	0.102561	-0.0359996	-0.0265373	4.64092	1.35348	0.25671	0.860328	DNMBP
ENSG00000072786	-0.167791	-0.00833079	0.15946	0.0913833	-0.0997141	0.068077	7.22109	1.35344	0.25672	0.860328	STK10
ENSG00000241114	-0.000250422	-0.000836391	-0.000585969	-0.00732345	0.00648706	0.00673749	4.49001	1.35337	0.256743	0.860328	AC008280.1
ENSG00000105245	-0.0946793	-0.0539364	0.0407429	0.0204806	-0.074417	0.0202623	4.57684	1.35331	0.256762	0.860328	NUMBL
ENSG00000185689	9.97128e-05	0.000400322	0.000300609	-0.021455	0.0218554	0.0217557	4.51176	1.35321	0.256795	0.860328	C6orf201
ENSG00000124721	0.0727045	0.0526543	-0.0200502	0.0150777	0.0375766	-0.035128	4.51926	1.35319	0.256799	0.860328	DNAH8
ENSG00000187534	-0.00740378	0.00772705	0.0151308	-0.0290213	0.0367484	0.0441522	4.47362	1.3531	0.256828	0.860328	PRR13P5
ENSG00000148175	0.0919817	0.221719	0.129738	0.103303	0.118416	0.0264342	7.14659	1.35273	0.256945	0.860328	STOM
ENSG00000205755	-0.000792608	0.0111977	0.0119903	0.0123835	-0.0011858	-0.000393195	4.50177	1.35269	0.256958	0.860328	CRLF2
ENSG00000141404	0.00861595	-0.00141729	-0.0100332	0.0604967	-0.0619139	-0.0705299	4.59756	1.35268	0.256961	0.860328	GNAL
ENSG00000031003	0.0939556	0.169246	0.0752902	0.117865	0.0513809	-0.0425747	4.93212	1.35263	0.256977	0.860328	FAM13B
ENSG00000254132	-0.0128743	-0.00985365	0.00302064	0.00521009	-0.0150637	-0.00218945	4.46251	1.35253	0.257008	0.860328	MTND6P3
ENSG00000243989	-0.0439351	-0.0376603	0.0062748	-0.0170143	-0.020646	0.0232891	4.34071	1.35253	0.257009	0.860328	ACY1
ENSG00000225886	0.00102941	0.00172897	0.000699567	-0.00964879	0.0113778	0.0103484	4.49332	1.35243	0.25704	0.860328	AL445490.1
ENSG00000197496	-0.0014487	0.00913568	0.0105844	0.00888584	0.000249836	0.00169853	4.4719	1.35241	0.257045	0.860328	SLC2A10
ENSG00000154874	0.109683	0.0624129	-0.0472697	0.0901598	-0.0277469	-0.13743	4.6086	1.35239	0.257053	0.860328	CCDC144B
ENSG00000269802	0.0140387	-0.00118055	-0.0152192	0.0134554	-0.0146359	-0.0286746	4.43097	1.35231	0.257077	0.860328	AC011491.3
ENSG00000269374	-0.00376821	-0.00366238	0.000105825	-0.0251915	0.0215291	0.0252973	4.4714	1.3522	0.257112	0.860328	AC011497.2
ENSG00000089486	-0.132462	-0.166741	-0.0342798	-0.00110296	-0.165638	-0.0331769	5.15219	1.35213	0.257134	0.860328	CDIP1
ENSG00000226696	-0.0654881	0.0322448	0.097733	0.0744008	-0.042156	0.0233322	4.48045	1.35201	0.257174	0.860328	LENG8-AS1
ENSG00000269918	0.0451707	0.0949612	0.0497905	0.11029	-0.0153285	-0.0604992	4.49427	1.352	0.257176	0.860328	AF131215.6
ENSG00000102554	-0.000842755	0.0799401	0.0807829	-0.0151604	0.0951005	0.0959432	4.71103	1.35188	0.257213	0.860328	KLF5
ENSG00000127084	-0.144201	0.0216829	0.165884	0.148327	-0.126644	0.0175572	6.27143	1.35171	0.257267	0.860328	FGD3
ENSG00000104427	-0.0334025	0.0433665	0.076769	0.172304	-0.128937	-0.095535	4.61345	1.35154	0.257321	0.860328	ZC2HC1A
ENSG00000140323	-0.000365658	0.0105035	0.0108691	0.0112705	-0.00076703	-0.000401372	4.48259	1.3514	0.257364	0.860328	DISP2
ENSG00000082014	0.0997606	0.0729288	-0.0268318	0.137796	-0.0648676	-0.164628	5.21479	1.35138	0.257372	0.860328	SMARCD3
ENSG00000136002	-0.0264084	0.0204127	0.046821	-0.00397831	0.024391	0.0507993	4.37991	1.35128	0.257404	0.860328	ARHGEF4
ENSG00000254983	7.53717e-05	0.000302599	0.000227227	-0.0162176	0.0165202	0.0164448	4.50304	1.35115	0.257446	0.860328	AC025300.1
ENSG00000239726	-0.042256	0.0431568	0.0854128	0.0270847	0.0160721	0.0583281	4.27017	1.3511	0.25746	0.860328	RN7SL688P
ENSG00000204959	0.000511583	0.00719856	0.00668697	0.00549368	0.00170488	0.00119329	4.50538	1.35106	0.257473	0.860328	ARHGEF34P
ENSG00000224031	0.000972005	0.00163256	0.000660557	-0.00911075	0.0107433	0.0097713	4.49236	1.35102	0.257487	0.860328	TCEAL3-AS1
ENSG00000226012	-0.0077268	-0.0155521	-0.00782533	-0.00345941	-0.0120927	-0.00436592	4.47483	1.35093	0.257515	0.860328	AP001434.1
ENSG00000213923	0.12526	0.0806007	-0.0446594	0.128841	-0.0482403	-0.1735	5.21368	1.35083	0.257548	0.860328	CSNK1E
ENSG00000145545	0.0655012	0.103596	0.0380951	0.0704484	0.0331479	-0.0323533	4.50987	1.35081	0.257551	0.860328	SRD5A1
ENSG00000186395	0.121675	0.180006	0.0583308	0.0238388	0.156167	0.0344919	4.65146	1.35079	0.257558	0.860328	KRT10
ENSG00000165030	0.0442292	0.0826339	0.0384047	0.217111	-0.134477	-0.178706	6.92667	1.35076	0.257568	0.860328	NFIL3
ENSG00000238912	7.15374e-05	0.000287205	0.000215668	-0.0153926	0.0156798	0.0156083	4.50167	1.35062	0.257613	0.860328	AC137675.2
ENSG00000200095	-0.118272	-0.121415	-0.00314296	-0.0407137	-0.0807015	0.0375707	4.68894	1.35058	0.257626	0.860328	RNU6-181P
ENSG00000006704	-0.00564361	0.013725	0.0193687	-0.00556932	0.0192944	0.024938	4.46281	1.3504	0.257682	0.860328	GTF2IRD1
ENSG00000244509	-0.116656	0.103724	0.22038	0.0639809	0.039743	0.156399	6.69341	1.35038	0.25769	0.860328	APOBEC3C
ENSG00000173409	-0.00518674	0.0702599	0.0754466	0.0611589	0.00910098	0.0142877	4.46317	1.35034	0.257701	0.860328	ARV1
ENSG00000145526	-0.00675095	0.000176613	0.00692757	0.00829816	-0.00812155	-0.00137059	4.48254	1.35022	0.257741	0.860328	CDH18
ENSG00000232848	-0.000891129	0.00617521	0.00706634	0.00604354	0.000131665	0.00102279	4.4762	1.34992	0.257834	0.860328	AL034417.2
ENSG00000177374	0.0200424	0.0848475	0.0648051	0.022768	0.0620795	0.0420371	4.25937	1.34985	0.257858	0.860328	HIC1
ENSG00000275562	0.00298942	0.00874074	0.00575131	0.00584396	0.00289677	-9.26508e-05	4.48697	1.34982	0.257868	0.860328	AC104763.2
ENSG00000138018	0.0314972	0.0626301	0.0311329	0.08449	-0.02186	-0.0533571	4.56603	1.34972	0.257898	0.860328	SELENOI
ENSG00000232713	0.0866055	0.0694729	-0.0171326	0.0710894	-0.00161644	-0.088222	4.64345	1.3497	0.257905	0.860328	RPS12P3
ENSG00000245468	-0.051299	-0.0452256	0.00607341	0.0458288	-0.0910544	-0.0397554	4.49096	1.34959	0.257941	0.860328	LINC02447
ENSG00000201441	0.0125677	0.00186937	-0.0106983	-0.00603741	0.00790679	-0.00466088	4.4995	1.34958	0.257942	0.860328	RNU6-646P
ENSG00000015285	-0.0405306	-0.0314855	0.00904518	0.144526	-0.176011	-0.135481	7.5449	1.34936	0.258011	0.860328	WAS
ENSG00000185436	0.0763881	0.0528913	-0.0234968	0.00971746	0.0431739	-0.0332142	4.49691	1.34932	0.258025	0.860328	IFNLR1
ENSG00000265798	0.000910615	0.00152945	0.000618837	-0.00853532	0.0100648	0.00915416	4.49133	1.34921	0.25806	0.860328	AC138207.6
ENSG00000242299	-0.0155386	0.0388189	0.0543575	0.0782865	-0.0394676	-0.023929	4.26798	1.3491	0.258095	0.860328	AC073861.1
ENSG00000136918	6.29943e-05	0.000252907	0.000189912	-0.0135544	0.0138073	0.0137443	4.49861	1.34908	0.258102	0.860328	WDR38
ENSG00000249239	-0.00704041	-0.00986623	-0.00282582	-0.00233102	-0.00753521	-0.000494795	4.4966	1.34885	0.258174	0.860328	AC095059.2
ENSG00000167904	-0.022763	0.0839012	0.106664	0.0493886	0.0345126	0.0572757	4.67692	1.34876	0.258203	0.860328	TMEM68
ENSG00000176720	-0.0323846	-0.000178057	0.0322065	0.0534547	-0.0536327	-0.0212482	4.30692	1.34871	0.258218	0.860328	BOK
ENSG00000240692	0.00181495	-0.013822	-0.015637	-0.00440799	-0.00941404	-0.011229	4.47595	1.3487	0.258221	0.860328	RN7SL538P
ENSG00000175792	0.0109249	-0.101909	-0.112834	0.0554204	-0.15733	-0.168255	4.59201	1.34853	0.258277	0.860328	RUVBL1
ENSG00000231137	0.000770214	0.000405441	-0.000364772	-0.00650624	0.00691168	0.00614146	4.49859	1.34836	0.25833	0.860328	RBM22P5
ENSG00000013016	-0.0765408	-0.0925229	-0.015982	0.0811468	-0.17367	-0.0971288	4.78578	1.34825	0.258365	0.860328	EHD3
ENSG00000225973	0.0609631	0.119288	0.0583251	0.102132	0.0171563	-0.0438068	5.07046	1.34806	0.258423	0.860328	PIGBOS1
ENSG00000106799	0.0400403	0.143847	0.103807	0.216527	-0.0726805	-0.112721	5.76992	1.34806	0.258424	0.860328	TGFBR1
ENSG00000244378	0.0659143	-0.0208811	-0.0867954	0.0118815	-0.0327626	-0.0986769	4.83476	1.348	0.258442	0.860328	RPS2P45
ENSG00000214199	0.00736618	0.0147708	0.00740461	0.0104219	0.00434891	-0.00301727	4.46652	1.34795	0.258458	0.860328	EEF1A1P12
ENSG00000253982	-0.177558	-0.0858124	0.0917457	0.0624536	-0.148266	0.0292921	5.64673	1.34795	0.25846	0.860328	AC100810.1
ENSG00000139537	-0.0388635	0.0349168	0.0737803	0.052195	-0.0172783	0.0215853	4.48438	1.34784	0.258494	0.860328	CCDC65
ENSG00000261235	0.00972413	-0.000950759	-0.0106749	-0.0158286	0.0148778	0.00515369	4.46487	1.34782	0.2585	0.860328	AC092142.1
ENSG00000227712	-0.00515171	-0.00588822	-0.000736513	-8.29562e-05	-0.00580527	-0.000653557	4.47772	1.34779	0.258512	0.860328	AL359915.1
ENSG00000274995	-0.00355487	0.00379058	0.00734545	0.00751188	-0.00372131	-0.000166436	4.48171	1.3477	0.258538	0.860328	AC013564.1
ENSG00000236735	-0.0110416	0.00958851	0.0206301	0.0167212	-0.00713265	0.00390893	4.47754	1.34751	0.258599	0.860328	RPL31P63
ENSG00000163900	0.0574723	0.072072	0.0145997	0.180552	-0.10848	-0.165952	4.44119	1.3473	0.258667	0.860328	TMEM41A
ENSG00000134323	0.013481	-0.000239093	-0.0137201	-0.00830818	0.00806908	-0.00541191	4.48915	1.3473	0.258668	0.860328	MYCN
ENSG00000167676	0.0545067	0.0794068	0.0249002	0.0359847	0.0434221	-0.0110846	4.82291	1.34728	0.258673	0.860328	PLIN4
ENSG00000108395	0.00832507	0.123588	0.115263	0.11463	0.00895856	0.000633489	4.67161	1.34715	0.258715	0.860328	TRIM37
ENSG00000254485	-0.00978918	0.00291574	0.0127049	0.0150099	-0.0120942	-0.00230499	4.44731	1.34711	0.258726	0.860328	AC026191.1
ENSG00000184060	-0.0237592	0.1587	0.182459	0.16991	-0.01121	0.0125492	4.80697	1.3471	0.258731	0.860328	ADAP2
ENSG00000239701	0.00347436	0.019361	0.0158867	0.0151414	0.00421965	0.000745288	4.48589	1.34697	0.258771	0.860328	AC006512.1
ENSG00000243709	0.0631156	0.00193798	-0.0611776	-0.0290592	0.0309972	-0.0321184	4.70164	1.34681	0.258821	0.860328	LEFTY1
ENSG00000225055	0.00084436	0.00141817	0.000573812	-0.00791431	0.00933248	0.00848812	4.49022	1.3468	0.258824	0.860328	AL606490.1
ENSG00000261594	0.00084436	0.00141817	0.000573812	-0.00791431	0.00933248	0.00848812	4.49022	1.3468	0.258824	0.860328	TPBGL
ENSG00000275226	0.00084436	0.00141817	0.000573812	-0.00791431	0.00933248	0.00848812	4.49022	1.3468	0.258824	0.860328	LINC00547
ENSG00000267319	-0.00905215	-0.0036024	0.00544975	0.00658546	-0.0101879	-0.00113571	4.47123	1.34647	0.25893	0.860328	SELENOKP1
ENSG00000273151	0.0371481	0.0264166	-0.0107315	0.0799192	-0.0535026	-0.0906507	4.54558	1.34633	0.258976	0.860328	AC073957.3
ENSG00000181904	-0.0290898	0.0904348	0.119525	0.131715	-0.0412799	-0.0121901	4.59014	1.34626	0.258996	0.860328	C5orf24
ENSG00000243609	0.0574491	0.0433601	-0.014089	0.0501523	-0.00679217	-0.0642413	4.60637	1.3461	0.259046	0.860328	RPS2P44
ENSG00000109101	-0.0125856	-0.0156572	-0.00307165	-0.00074089	-0.0149163	-0.00233076	4.46991	1.34606	0.259059	0.860328	FOXN1
ENSG00000272006	-0.00459093	-0.00558001	-0.000989087	-0.0120211	0.0064411	0.011032	4.47668	1.34602	0.259073	0.860328	AC037487.3
ENSG00000229384	0.015691	0.00265144	-0.0130396	0.000819717	0.00183173	-0.0138593	4.50909	1.34584	0.259129	0.860328	HMGB1P16
ENSG00000174013	0.085006	0.151667	0.0666607	0.0443464	0.10732	0.0223143	4.32801	1.34555	0.259223	0.860328	FBXO45
ENSG00000235374	0.0194978	-0.0209769	-0.0404746	0.0117538	-0.0327306	-0.0522284	4.46982	1.34525	0.259319	0.860328	SSR4P1
ENSG00000249064	-0.0101964	0.00562218	0.0158186	0.013945	-0.00832285	0.00187354	4.45581	1.34514	0.259353	0.860328	KRT18P25
ENSG00000140961	0.0392556	0.0451386	0.00588296	-0.0322401	0.0773786	0.038123	4.56816	1.34512	0.259359	0.860328	OSGIN1
ENSG00000259654	0.0036946	0.0227174	0.0190228	0.0183534	0.00436401	0.000669415	4.49802	1.34512	0.259359	0.860328	AC115102.1
ENSG00000258427	0.00489178	-0.0142738	-0.0191656	-0.0227752	0.00850136	0.00360958	4.48592	1.34501	0.259394	0.860328	RBM8B
ENSG00000269387	0.00335897	-0.00144737	-0.00480634	-0.0177653	0.0163179	0.0129589	4.45423	1.34481	0.259458	0.860328	AL365205.4
ENSG00000269335	-0.0077399	0.0196195	0.0273594	0.0284851	-0.00886559	-0.00112569	4.48493	1.34477	0.25947	0.860328	IKBKG
ENSG00000279762	0.0183577	0.0025408	-0.0158169	-0.0151242	0.017665	-0.000692715	4.51844	1.34473	0.259485	0.860328	AC005899.9
ENSG00000271625	-0.000324647	0.00680534	0.00712999	0.00721631	-0.000410965	-8.63179e-05	4.47914	1.3446	0.259526	0.860328	PSMA6P4
ENSG00000156958	-0.074658	-0.0276483	0.0470097	-0.161624	0.133975	0.208633	5.27998	1.34448	0.259563	0.860328	GALK2
ENSG00000163072	0.0205808	-0.0197604	-0.0403412	-0.0202703	0.000509894	-0.0200709	4.45028	1.34447	0.259566	0.860328	NOSTRIN
ENSG00000261072	0.00806303	0.01831	0.010247	0.0186813	-0.000371357	-0.00843438	4.45984	1.34445	0.259573	0.860328	AC084783.1
ENSG00000273759	0.023844	0.107578	0.0837337	0.103743	0.00383422	-0.0200097	4.59512	1.34445	0.259573	0.860328	AL117379.1
ENSG00000108219	-0.176636	-0.0585176	0.118119	0.0112463	-0.0697639	0.106873	6.27777	1.34443	0.259581	0.860328	TSPAN14
ENSG00000104915	-0.054879	-0.0027534	0.0521256	0.180197	-0.182951	-0.128072	5.68529	1.3444	0.25959	0.860328	STX10
ENSG00000206716	0.016422	0.00202411	-0.0143979	0.00142664	0.000597465	-0.0158245	4.50935	1.34438	0.259596	0.860328	RNU6-133P
ENSG00000210164	-0.0238661	0.0117489	0.035615	0.0901402	-0.0783912	-0.0545251	4.48718	1.34425	0.259638	0.860328	MT-TG
ENSG00000130487	0.131616	0.115777	-0.0158387	0.0890663	0.0267109	-0.104905	4.69046	1.34423	0.259642	0.860328	KLHDC7B
ENSG00000176896	-0.0505465	0.0933617	0.143908	0.0443736	0.0489881	0.0995345	4.70787	1.34412	0.259678	0.860328	TCEANC
ENSG00000115844	0.00769209	0.00169417	-0.00599793	0.00118295	0.000511216	-0.00718088	4.49287	1.34405	0.259701	0.860328	DLX2
ENSG00000163811	-0.0412697	0.148319	0.189589	0.150354	-0.00203536	0.0392344	4.19501	1.34376	0.259794	0.860328	WDR43
ENSG00000240152	0.0133546	-0.00454041	-0.0178951	-0.00126562	-0.00327479	-0.0166294	4.49268	1.34362	0.259839	0.860328	LINC02271
ENSG00000126778	0.0045876	-0.0215913	-0.0261789	0.00179727	-0.0233886	-0.0279762	4.44153	1.3435	0.259875	0.860328	SIX1
ENSG00000204460	4.67289e-05	0.000187605	0.000140876	-0.0100546	0.0102422	0.0101955	4.49279	1.3435	0.259877	0.860328	LINC01854
ENSG00000064270	0.0140718	0.0337206	0.0196488	0.015876	0.0178446	0.00377283	4.45247	1.34349	0.259879	0.860328	ATP2C2
ENSG00000251529	0.000771983	0.00129661	0.000524626	-0.00723591	0.00853252	0.00776053	4.489	1.34345	0.259893	0.860328	AC021146.11
ENSG00000271919	0.000771983	0.00129661	0.000524626	-0.00723591	0.00853252	0.00776053	4.489	1.34345	0.259893	0.860328	AC005828.7
ENSG00000273384	0.000771983	0.00129661	0.000524626	-0.00723591	0.00853252	0.00776053	4.489	1.34345	0.259893	0.860328	AL137796.1
ENSG00000100330	-0.127796	-0.206813	-0.0790162	-0.164774	-0.0420385	0.0857579	6.57138	1.34301	0.260032	0.860328	MTMR3
ENSG00000150938	-0.0646863	0.0178773	0.0825636	0.0718773	-0.054	0.0106862	4.43602	1.34273	0.260121	0.860328	CRIM1
ENSG00000109089	0.0203557	0.00901281	-0.0113428	-0.00759857	0.0166114	-0.00374427	4.4759	1.34243	0.260218	0.860328	CDR2L
ENSG00000145808	-0.00110263	0.0058358	0.00693843	0.00640043	-0.00056463	0.000538002	4.4613	1.34235	0.260243	0.860328	ADAMTS19
ENSG00000179218	0.0482457	0.175025	0.12678	0.126945	0.0480805	-0.000165143	5.41056	1.34235	0.260244	0.860328	CALR
ENSG00000188647	-0.109351	0.0586379	0.167989	0.175228	-0.11659	-0.00723902	5.63948	1.34195	0.260372	0.860328	PTAR1
ENSG00000251580	0.011982	-0.00694016	-0.0189221	0.0129434	-0.0198836	-0.0318656	4.48906	1.3419	0.260389	0.860328	LINC02482
ENSG00000235651	-0.0116678	-0.0131588	-0.00149098	-0.000316714	-0.0128421	-0.00117427	4.51383	1.34174	0.26044	0.860328	G3BP1P1
ENSG00000164953	0.0761968	0.074939	-0.0012578	0.0232766	0.0516624	-0.0245344	4.4375	1.34167	0.260462	0.860328	TMEM67
ENSG00000227430	0.00833988	0.0011403	-0.00719958	-0.0109898	0.0121301	0.00379024	4.46314	1.3416	0.260484	0.860328	H3P9
ENSG00000168995	-0.0527897	0.0345013	0.087291	0.180901	-0.1464	-0.0936099	4.82209	1.34152	0.260509	0.860328	SIGLEC7
ENSG00000160471	-0.00116498	0.0254902	0.0266551	0.0241919	0.00129826	0.00246324	4.46658	1.34141	0.260545	0.860328	COX6B2
ENSG00000114942	-0.00589861	0.122692	0.12859	0.205088	-0.0823964	-0.0764978	4.84184	1.34137	0.260557	0.860328	EEF1B2
ENSG00000203489	0.00283466	-0.0081631	-0.0109978	-0.0124451	0.00428196	0.0014473	4.47132	1.34135	0.260564	0.860328	HMGB1P39
ENSG00000055130	-0.0552789	0.0716076	0.126887	0.184904	-0.113296	-0.0580169	5.05051	1.34129	0.260584	0.860328	CUL1
ENSG00000118620	-0.0636471	0.0224179	0.0860651	-0.14028	0.162698	0.226345	5.05675	1.34121	0.260608	0.860328	ZNF430
ENSG00000066056	0.0135305	0.021834	0.00830353	0.0165345	0.0052995	-0.00823098	4.49956	1.34121	0.260608	0.860328	TIE1
ENSG00000272447	0.000138275	0.00707508	0.0069368	0.0968361	-0.089761	-0.0898993	4.42343	1.3412	0.260612	0.860328	AL135925.1
ENSG00000157557	-0.0155231	0.161347	0.17687	0.0689388	0.0924082	0.107931	6.37242	1.34091	0.260706	0.860328	ETS2
ENSG00000220347	0.0027345	0.0099098	0.0071753	0.0126614	-0.00275164	-0.00548614	4.47138	1.34089	0.26071	0.860328	H3P28
ENSG00000212789	-0.00986091	-0.0225832	-0.0127222	-0.00861948	-0.0139637	-0.00410277	4.53368	1.34085	0.260724	0.860328	ST13P5
ENSG00000005436	-0.0908941	-0.116162	-0.0252683	0.010756	-0.126919	-0.0360244	4.76339	1.34074	0.26076	0.860328	GCFC2
ENSG00000119487	0.0719309	0.117413	0.0454826	0.157672	-0.0402582	-0.112189	4.94034	1.34072	0.260766	0.860328	MAPKAP1
ENSG00000125901	0.05192	0.16987	0.11795	0.104549	0.0653219	0.0134019	4.41478	1.34066	0.260786	0.860328	MRPS26
ENSG00000242808	0.00201948	-0.0362791	-0.0382986	-0.0487544	0.0124753	0.0104558	4.41004	1.34054	0.260825	0.860328	SOX2-OT
ENSG00000176108	-0.148954	-0.13589	0.0130633	-0.0250221	-0.110868	0.0380855	5.11852	1.34051	0.260834	0.860328	CHMP6
ENSG00000212559	8.13939e-05	0.00115361	0.00107221	-0.0118659	0.0130195	0.0129381	4.53655	1.34045	0.260852	0.860328	RNA5SP35
ENSG00000175906	0.0417719	0.0292908	-0.0124812	0.0492495	-0.0199587	-0.0617307	4.48724	1.34031	0.260897	0.860328	ARL4D
ENSG00000265489	0.0267418	0.010765	-0.0159769	0.00467459	0.00609037	-0.0206515	4.55024	1.34029	0.260902	0.860328	AC005358.1
ENSG00000253641	0.00721755	0.0187667	0.0115492	0.0103108	0.00845591	0.00123836	4.44807	1.34009	0.260967	0.860328	AC104964.1
ENSG00000223914	0.000524222	0.0103057	0.00978143	-0.000104539	0.0104102	0.00988597	4.50804	1.34005	0.260981	0.860328	LINC02471
ENSG00000236833	-0.0104684	-0.010788	-0.000319645	-0.00363331	-0.0071547	0.00331366	4.46585	1.33996	0.261009	0.860328	AC024560.1
ENSG00000101425	0.0515992	-0.0588885	-0.110488	-0.109791	0.0509026	-0.000696519	4.52656	1.3399	0.261028	0.860328	BPI
ENSG00000250786	-0.00102553	0.00867877	0.0097043	0.000191894	0.00848687	0.00951241	4.49153	1.33975	0.261075	0.860328	SNHG18
ENSG00000181789	-0.0184846	0.0354786	0.0539631	0.190382	-0.154903	-0.136419	5.52718	1.33947	0.261168	0.860328	COPG1
ENSG00000250410	0.00424966	0.0033319	-0.000917763	-0.010061	0.0133929	0.00914324	4.46662	1.33929	0.261223	0.860328	AC112722.1
ENSG00000249574	-0.0239645	-0.0115416	0.0124229	0.00923835	-0.0207799	0.00318457	4.51144	1.33926	0.261233	0.860328	AC226118.1
ENSG00000133028	-0.105832	0.0674629	0.173295	0.137956	-0.0704931	0.0353394	4.54425	1.33918	0.261258	0.860328	SCO1
ENSG00000170374	0.0213702	0.00220636	-0.0191638	0.00386556	-0.0016592	-0.0230294	4.47594	1.33914	0.261271	0.860328	SP7
ENSG00000198468	0.0652171	0.137944	0.0727264	-0.0225604	0.160504	0.0952868	5.18223	1.33907	0.261295	0.860328	FLVCR1-DT
ENSG00000143344	-0.0401885	0.0380724	0.0782609	0.0764439	-0.0383716	0.00181696	4.4572	1.33906	0.261298	0.860328	RGL1
ENSG00000225901	0.00513131	-0.00790192	-0.0130332	0.00206796	-0.00996988	-0.0151012	4.47603	1.33894	0.261338	0.860328	MTND2P9
ENSG00000169026	-0.0618304	0.0430736	0.104904	0.0815019	-0.0384283	0.0234021	4.89588	1.33889	0.261352	0.860328	SLC49A3
ENSG00000174428	-0.0851665	-0.0495085	0.035658	-0.0179104	-0.0315981	0.0535684	4.32278	1.33861	0.261443	0.860328	GTF2IRD2B
ENSG00000134575	-0.0557483	-0.0110477	0.0447005	0.161131	-0.172179	-0.116431	4.63004	1.33852	0.26147	0.860328	ACP2
ENSG00000177663	0.0309247	0.159078	0.128153	0.0910244	0.0680532	0.0371285	8.55269	1.33851	0.261474	0.860328	IL17RA
ENSG00000086102	0.0743902	0.149893	0.0755027	-0.0497592	0.199652	0.125262	4.74741	1.33851	0.261475	0.860328	NFX1
ENSG00000165092	0.0328726	0.124413	0.09154	0.103674	0.0207385	-0.0121341	4.62057	1.33847	0.261488	0.860328	ALDH1A1
ENSG00000270154	0.000691557	0.00116153	0.00046997	-0.00648206	0.00764359	0.00695203	4.48765	1.33845	0.261493	0.860328	AC130352.1
ENSG00000272783	-0.016016	-0.0162141	-0.000198149	0.000284708	-0.0164988	-0.000482857	4.48452	1.33845	0.261493	0.860328	AC147067.2
ENSG00000102921	0.0906944	0.0654241	-0.0252704	0.186663	-0.121239	-0.211933	7.12632	1.33832	0.261537	0.860328	N4BP1
ENSG00000214827	0.0294204	0.0219019	-0.00751857	-0.00578771	0.0276896	-0.00173085	4.45526	1.33827	0.261551	0.860328	MTCP1
ENSG00000271849	0.0083373	-0.00831928	-0.0166566	-0.00794664	-0.000372645	-0.00870995	4.48369	1.33817	0.261584	0.860328	AC012603.1
ENSG00000141542	-0.0811811	-0.00408765	0.0770934	0.0456388	-0.0497265	0.0314546	4.45728	1.33807	0.261616	0.860328	RAB40B
ENSG00000271828	0.0186686	0.022233	0.00356442	0.0175506	0.0046824	-0.0139862	4.45933	1.33799	0.261642	0.860328	AC008937.3
ENSG00000266289	0.0106099	0.00157444	-0.00903543	-0.00532899	0.00690343	-0.00370643	4.46667	1.33758	0.261771	0.860328	AC012213.3
ENSG00000135245	0.0320296	0.0657495	0.0337198	-0.0539822	0.119732	0.0877021	4.68263	1.33755	0.261781	0.860328	HILPDA
ENSG00000182552	0.0460274	0.0295305	-0.0164969	0.0887974	-0.0592668	-0.105294	4.60824	1.33751	0.261796	0.860328	RWDD4
ENSG00000256925	-0.00906074	-0.00849374	0.000566993	-0.000439189	-0.00805455	0.00100618	4.4841	1.3375	0.261799	0.860328	ADGRA1-AS1
ENSG00000186020	-0.0372659	-0.0860986	-0.0488327	0.0483273	-0.134426	-0.09716	4.33622	1.33742	0.261826	0.860328	ZNF529
ENSG00000202189	-0.000543416	-0.000977986	-0.000434571	-0.00430463	0.00332664	0.00387006	4.48658	1.33735	0.261845	0.860328	SNORA30B
ENSG00000234009	0.0263942	-0.0291648	-0.055559	-0.00453384	-0.024631	-0.0510251	4.44309	1.33729	0.261866	0.860328	RPL5P34
ENSG00000104946	-0.00574628	0.146708	0.152454	0.0369018	0.109806	0.115552	5.04226	1.33705	0.261942	0.860328	TBC1D17
ENSG00000178718	-0.00825357	0.0672304	0.075484	0.0309578	0.0362726	0.0445262	4.42017	1.33692	0.261986	0.860328	RPP25
ENSG00000250508	0.00775782	-0.00242652	-0.0101843	-0.0125694	0.0101429	0.00238504	4.47622	1.3369	0.261993	0.860328	LINC02701
ENSG00000179528	-0.000933139	-0.00128575	-0.000352611	-0.0165142	0.0152284	0.0161615	4.48279	1.33685	0.262007	0.860328	LBX2
ENSG00000122550	0.0153065	0.102018	0.0867119	0.097344	0.00467429	-0.0106322	4.78102	1.33682	0.262018	0.860328	KLHL7
ENSG00000258611	-0.0133295	-0.0103943	0.00293517	0.00134979	-0.0117441	0.00158537	4.47388	1.33675	0.26204	0.860328	YBX2P2
ENSG00000155636	-0.0540728	0.0758079	0.129881	0.0889183	-0.0131103	0.0409625	4.55001	1.33668	0.262062	0.860328	RBM45
ENSG00000137393	0.151307	0.114632	-0.0366754	0.10429	0.0103416	-0.140966	5.42676	1.33665	0.262072	0.860328	RNF144B
ENSG00000259865	0.00226143	0.118614	0.116352	0.122864	-0.00425001	-0.00651144	4.9777	1.33662	0.262081	0.860328	AL390728.6
ENSG00000143552	0.00147811	0.00568597	0.00420786	-0.0159368	0.0216228	0.0201447	4.464	1.33627	0.262194	0.860328	NUP210L
ENSG00000188004	-0.0658174	-0.00230648	0.0635109	0.00256198	-0.00486846	0.0609489	4.62625	1.33623	0.262206	0.860328	SNHG28
ENSG00000163171	0.0977886	0.142145	0.0443561	0.183932	-0.0417874	-0.139576	7.34469	1.33617	0.262226	0.860328	CDC42EP3
ENSG00000137563	0.0323398	0.0403204	0.00798061	0.0407769	-0.00045649	-0.0327962	4.48336	1.33607	0.26226	0.860328	GGH
ENSG00000198951	0.0130021	0.168862	0.15586	0.079125	0.0897369	0.0767347	5.04501	1.336	0.262282	0.860328	NAGA
ENSG00000230320	-0.0335494	-0.00482355	0.0287259	0.0348751	-0.0396986	-0.00614917	4.55109	1.33595	0.262298	0.860328	BEND7P1
ENSG00000105523	-0.00409984	-0.00544064	-0.00134079	-0.0156355	0.0101948	0.0142947	4.50186	1.33582	0.26234	0.860328	FAM83E
ENSG00000198496	0.0936976	-0.00309467	-0.0967923	-0.106795	0.103701	0.0100031	4.28988	1.3357	0.262377	0.860328	NBR2
ENSG00000124233	0.000122955	-0.0179996	-0.0181225	0.00247245	-0.020472	-0.020595	4.52339	1.33561	0.262408	0.860328	SEMG1
ENSG00000236882	0.00829135	0.00368193	-0.00460942	-0.0239981	0.02768	0.0193887	4.45659	1.33542	0.262468	0.860328	LINC01554
ENSG00000269388	0.0376179	0.0262375	-0.0113805	0.0154396	0.0107979	-0.0268201	4.45704	1.3351	0.26257	0.860328	AC018755.3
ENSG00000238116	2.23321e-05	0.0136836	0.0136612	0.0091777	0.00450586	0.00448353	4.51788	1.33508	0.262579	0.860328	Z95327.2
ENSG00000261765	-0.000226876	0.0047672	0.00499407	0.00483249	-6.52903e-05	0.000161586	4.47802	1.33471	0.262697	0.860328	AC009127.1
ENSG00000278732	0.0101143	-0.0187549	-0.0288691	-0.0713437	0.0525889	0.0424746	4.58548	1.33467	0.262708	0.860328	AL137143.1
ENSG00000234787	0.00744162	0.00191908	-0.00552254	0.00196093	-4.18471e-05	-0.00748346	4.4793	1.33465	0.262717	0.860328	LINC00458
ENSG00000201077	0.0606948	0.071606	0.0109112	0.0144684	0.0571376	-0.0035572	4.64691	1.33455	0.262748	0.860328	RNU6-188P
ENSG00000271993	-0.0466247	0.00718658	0.0538113	0.00848513	-0.00129855	0.0453261	4.54954	1.33452	0.262758	0.860328	AC126118.1
ENSG00000205318	-0.00800825	-0.0107858	-0.00277757	-0.00596924	-0.00481658	0.00319167	4.49644	1.33427	0.262837	0.860328	GCNT2P1
ENSG00000273008	-0.0215109	0.00368251	0.0251934	0.0377698	-0.0340873	-0.0125764	4.54545	1.3342	0.262862	0.860328	AC010864.1
ENSG00000272203	-0.00257258	0.000829638	0.00340222	-0.0193812	0.0202109	0.0227835	4.43188	1.33384	0.262979	0.860328	AC004775.1
ENSG00000182841	1.95345e-05	-0.0199651	-0.0199846	-0.186063	0.166098	0.166078	4.47924	1.33373	0.263013	0.860328	RRP7BP
ENSG00000234484	0.000208581	0.00851381	0.00830523	0.00803476	0.000479051	0.00027047	4.50244	1.3337	0.263021	0.860328	AL032821.1
ENSG00000174145	-0.00098578	0.00975162	0.0107374	0.0125514	-0.00279982	-0.00181404	4.45794	1.3334	0.26312	0.860328	NWD2
ENSG00000146938	-0.0147378	-0.0127829	0.00195495	0.00231938	-0.0151022	-0.000364432	4.48147	1.33339	0.263123	0.860328	NLGN4X
ENSG00000271122	0.0374456	0.0419844	0.00453876	0.0943217	-0.0523373	-0.0897829	4.2257	1.33318	0.263191	0.860328	AC018647.2
ENSG00000124466	-0.0348891	0.0117558	0.0466449	0.0541374	-0.0423816	-0.00749251	4.56286	1.3331	0.263215	0.860328	LYPD3
ENSG00000066135	0.0821653	0.101654	0.0194885	0.165887	-0.0642334	-0.146399	4.99724	1.33295	0.263265	0.860328	KDM4A
ENSG00000254343	-0.000332319	0.010371	0.0107033	0.00578567	0.00458532	0.00491764	4.47269	1.33294	0.263269	0.860328	AC091563.1
ENSG00000273253	-0.00619805	0.0556777	0.0618758	0.00131166	0.0543661	0.0605641	4.49226	1.33293	0.263272	0.860328	AL022328.4
ENSG00000262358	0.00299139	-0.00160627	-0.00459765	-0.0168446	0.0152383	0.012247	4.45043	1.33292	0.263273	0.860328	AC116914.1
ENSG00000200651	0.0654731	0.0710613	0.00558821	0.0205835	0.0504778	-0.0149953	4.46543	1.33289	0.263285	0.860328	AC111170.1
ENSG00000269886	0.0153453	0.0304061	0.0150608	0.0321724	-0.00176628	-0.0171116	4.46145	1.33285	0.263297	0.860328	AC022382.1
ENSG00000147488	0.0131877	-0.00556156	-0.0187492	0.000194282	-0.00575585	-0.0189435	4.45628	1.33284	0.263299	0.860328	ST18
ENSG00000238372	0.0330415	0.0763827	0.0433412	-0.085442	0.161825	0.128783	4.39226	1.33282	0.263308	0.860328	AP001329.1
ENSG00000174206	0.0994029	0.0941625	-0.00524032	-0.000662414	0.094825	-0.0045779	4.36663	1.33266	0.263359	0.860328	C12orf66
ENSG00000011478	0.00228604	0.033988	0.031702	0.0354251	-0.00143705	-0.00372309	4.46249	1.33258	0.263385	0.860328	QPCTL
ENSG00000181638	0.132903	0.0672026	-0.0657009	-0.0683152	0.135518	0.0026143	4.25569	1.33233	0.263466	0.860328	ZFP41
ENSG00000252914	-0.0160162	-0.0128791	0.00313706	-0.0429546	0.0300755	0.0460916	4.46022	1.3321	0.263539	0.860328	RNU6-789P
ENSG00000078140	0.148071	0.0720328	-0.0760378	0.112884	-0.0408516	-0.188922	5.40732	1.33198	0.263578	0.860328	UBE2K
ENSG00000272563	0.0299655	0.00376509	-0.0262004	0.0154816	-0.0117166	-0.041682	4.54028	1.33188	0.263609	0.860328	AC016745.2
ENSG00000259926	-0.10287	-0.104817	-0.00194677	-0.159452	0.0546347	0.157505	4.77174	1.33185	0.263619	0.860328	AC007342.1
ENSG00000163462	0.0749878	0.00947833	-0.0655095	-0.0341949	0.0436733	-0.0313145	4.59681	1.33184	0.263623	0.860328	TRIM46
ENSG00000273950	-0.00815728	-0.0106132	-0.00245591	0.00149653	-0.0121097	-0.00395244	4.49685	1.33184	0.263624	0.860328	AC012306.3
ENSG00000273123	0.00638427	-0.0159746	-0.0223589	-0.0145873	-0.00138735	-0.00777162	4.53041	1.33126	0.263812	0.860328	AC020634.2
ENSG00000131831	0.0108732	0.00880385	-0.00206932	-0.0217414	0.0305452	0.0196721	4.50643	1.33113	0.263853	0.860328	RAI2
ENSG00000122733	-0.0119697	-0.0157408	-0.00377102	-0.0374504	0.0217096	0.0336794	4.57995	1.33085	0.263943	0.860328	PHF24
ENSG00000148158	0.113623	0.138781	0.0251578	0.100288	0.0384931	-0.0751304	4.88588	1.33078	0.263966	0.860328	SNX30
ENSG00000243403	0.0136383	0.0517332	0.0380949	0.0457617	0.00597149	-0.00766678	4.51245	1.33078	0.263967	0.860328	AC090543.3
ENSG00000165802	-0.0978299	0.00178437	0.0996143	-0.0628149	0.0645993	0.162429	4.7248	1.33056	0.264037	0.860328	NSMF
ENSG00000235962	0.00865414	-0.00109772	-0.00975186	0.0168458	-0.0179436	-0.0265977	4.49475	1.33045	0.264075	0.860328	RPL7AP53
ENSG00000254759	0.0181555	0.0201076	0.00195211	0.0279952	-0.00788767	-0.0260431	4.51622	1.33037	0.264099	0.860328	NAP1L1P1
ENSG00000272142	-0.0132873	0.00888541	0.0221727	0.0167841	-0.00789864	0.00538868	4.44956	1.3303	0.264121	0.860328	AL359643.3
ENSG00000273669	0.0758756	-0.0406151	-0.116491	-0.0250485	-0.0155667	-0.0914422	4.66613	1.33028	0.264129	0.860328	AC015819.1
ENSG00000276141	0.0402638	-0.0870751	-0.127339	-0.0148729	-0.0722022	-0.112466	4.57535	1.33023	0.264145	0.860328	WHAMMP3
ENSG00000244226	0.000599844	0.00100749	0.000407643	-0.00562243	0.00662992	0.00603007	4.48612	1.3302	0.264154	0.860328	ILF2P1
ENSG00000206756	-0.0259847	0.00149956	0.0274842	0.0245714	-0.0230719	0.00291282	4.57538	1.3302	0.264155	0.860328	AC012046.1
ENSG00000235616	-0.0118131	-0.0066844	0.00512874	0.00746523	-0.0141496	-0.00233649	4.5072	1.33016	0.264168	0.860328	ST13P2
ENSG00000274010	-0.0289139	-0.0149388	0.0139751	-0.0505512	0.0356124	0.0645263	4.23214	1.33016	0.264169	0.860328	ZFP91P1
ENSG00000105088	-0.0116567	0.0545706	0.0662273	0.0280403	0.0265303	0.038187	4.53003	1.33006	0.2642	0.860328	OLFM2
ENSG00000128891	-0.0338385	0.105086	0.138924	0.168789	-0.0637032	-0.0298646	5.25994	1.32993	0.264242	0.860328	CCDC32
ENSG00000101997	-0.0135504	0.0951297	0.10868	0.129023	-0.0338929	-0.0203425	4.53202	1.32974	0.264303	0.860328	CCDC22
ENSG00000108100	0.101861	-0.0960183	-0.197879	-0.165624	0.0696057	-0.0322554	6.45638	1.32972	0.264309	0.860328	CCNY
ENSG00000101474	0.0933893	0.0365216	-0.0568677	0.158474	-0.121952	-0.215342	7.35082	1.32951	0.264378	0.860328	APMAP
ENSG00000196735	-0.0846168	0.114108	0.198725	0.144033	-0.0299248	0.054692	4.45139	1.32932	0.26444	0.860328	HLA-DQA1
ENSG00000068971	0.0702767	-0.0079665	-0.0782432	-0.163855	0.155888	0.0856115	5.92634	1.32909	0.264513	0.860328	PPP2R5B
ENSG00000269514	-0.0110977	0.0545481	0.0656458	0.122155	-0.0676071	-0.0565094	4.44801	1.32899	0.264546	0.860328	AC024257.3
ENSG00000165511	0.0372699	0.0123818	-0.0248881	-0.0183035	0.0306853	-0.00658463	4.57281	1.32896	0.264556	0.860328	ZNF22-AS1
ENSG00000140403	-0.0097812	0.0147477	0.0245289	-0.169661	0.184408	0.19419	4.99472	1.32894	0.264562	0.860328	DNAJA4
ENSG00000164252	-0.0264403	0.103177	0.129617	0.189334	-0.0861573	-0.059717	5.08918	1.32891	0.264573	0.860328	AGGF1
ENSG00000249258	-0.00952939	0.0135842	0.0231136	0.0240523	-0.0104681	-0.000938683	4.47417	1.32871	0.264639	0.860328	AC079193.2
ENSG00000115145	0.0320348	0.113826	0.0817916	0.161564	-0.047738	-0.0797728	5.02715	1.3287	0.264642	0.860328	STAM2
ENSG00000126870	0.157526	0.167722	0.0101955	0.0467449	0.120977	-0.0365494	5.01436	1.32849	0.26471	0.860328	WDR60
ENSG00000121644	0.0838373	0.033015	-0.0508223	0.0995517	-0.0665366	-0.150374	4.99267	1.32845	0.264721	0.860328	DESI2
ENSG00000124486	-0.0975446	0.0306125	0.128157	-0.0868867	0.117499	0.215044	6.9656	1.32835	0.264755	0.860328	USP9X
ENSG00000169885	-0.0164155	-0.0177145	-0.00129907	-0.00238598	-0.0153286	0.00108691	4.46763	1.32832	0.264764	0.860328	CALML6
ENSG00000237973	-0.0476659	-0.0508609	-0.00319508	-0.00262135	-0.0482396	-0.00057373	4.55713	1.32831	0.264766	0.860328	MTCO1P12
ENSG00000161395	0.103876	0.122769	0.0188933	0.0816051	0.0411643	-0.0627119	4.29313	1.32825	0.264787	0.860328	PGAP3
ENSG00000136783	0.0884442	0.11393	0.0254854	0.0987606	0.0151689	-0.0732753	4.93414	1.32823	0.264793	0.860328	NIPSNAP3A
ENSG00000165899	0.00860612	0.00127096	-0.00733516	0.0044251	-0.00315414	-0.0117603	4.4825	1.32804	0.264854	0.860328	OTOGL
ENSG00000118407	0.00281287	0.0229517	0.0201388	0.0153641	0.00758758	0.00477471	4.4954	1.32775	0.264951	0.860328	FILIP1
ENSG00000236264	-0.0226991	-0.0191276	0.00357156	-0.00551867	-0.0136089	0.00909024	4.45136	1.32773	0.264955	0.860328	RPL26P30
ENSG00000233301	3.08222e-05	0.000123743	9.29212e-05	-0.00663196	0.0067557	0.00672488	4.48709	1.32765	0.264981	0.860328	OR4C14P
ENSG00000241717	3.08222e-05	0.000123743	9.29212e-05	-0.00663196	0.0067557	0.00672488	4.48709	1.32765	0.264981	0.860328	VWFP1
ENSG00000250295	3.08222e-05	0.000123743	9.29212e-05	-0.00663196	0.0067557	0.00672488	4.48709	1.32765	0.264981	0.860328	RDH10-AS1
ENSG00000250544	-0.00890395	-0.00834084	0.000563107	-0.0126104	0.00426953	0.0131735	4.4429	1.32757	0.265007	0.860328	LINC02059
ENSG00000267226	-0.000603623	0.0130922	0.0136958	0.0215507	-0.00845853	-0.00785491	4.46356	1.32756	0.265012	0.860328	AC104971.1
ENSG00000165630	-0.0248812	0.0667906	0.0916718	-0.0675701	0.134361	0.159242	4.32854	1.32733	0.265086	0.860328	PRPF18
ENSG00000132589	-0.0311238	0.0444528	0.0755767	-0.0864254	0.130878	0.162002	8.17935	1.32728	0.265103	0.860328	FLOT2
ENSG00000223722	-0.000828708	0.0312499	0.0320786	0.0416419	-0.010392	-0.00956325	4.76054	1.32705	0.265177	0.860328	IFITM3P2
ENSG00000174456	-0.0547384	0.0501147	0.104853	0.137661	-0.0875464	-0.0328079	4.34973	1.32704	0.265181	0.860328	C12orf76
ENSG00000102967	-0.0762821	0.0354728	0.111755	0.0416637	-0.00619085	0.0700912	4.1447	1.32701	0.265189	0.860328	DHODH
ENSG00000233579	0.00190212	0.0212413	0.0193392	-0.00396522	0.0252065	0.0233044	4.49642	1.32698	0.265201	0.860328	KRT8P15
ENSG00000226321	0.00102924	0.0100021	0.00897287	0.0265935	-0.0165914	-0.0176207	4.46785	1.32674	0.265279	0.860328	CROCC2
ENSG00000174827	0.000647987	0.00647447	0.00582649	-0.00400456	0.010479	0.00983104	4.47465	1.32671	0.265287	0.860328	PDZK1
ENSG00000260776	0.014328	0.0036834	-0.0106446	0.00314281	0.000540587	-0.0137875	4.49515	1.32631	0.265417	0.860328	AC104758.2
ENSG00000266145	0.000289074	0.0123825	0.0120934	0.0129068	-0.000524322	-0.000813395	4.48775	1.32616	0.265465	0.860328	RHOT1P1
ENSG00000146411	-0.000709747	0.007161	0.00787074	0.00810069	-0.000939695	-0.000229948	4.47086	1.32615	0.265469	0.860328	SLC2A12
ENSG00000221829	0.00700958	0.0800922	0.0730826	0.0920012	-0.011909	-0.0189186	4.5303	1.32613	0.265476	0.860328	FANCG
ENSG00000251513	-0.0593296	-0.0263117	0.0330179	-0.0467431	0.0204314	0.079761	4.37833	1.3261	0.265487	0.860328	LIX1-AS1
ENSG00000106665	0.0932598	0.0695333	-0.0237265	0.0448102	0.0247232	-0.0685366	4.38576	1.32595	0.265536	0.860328	CLIP2
ENSG00000230524	0.000201515	-0.00162022	-0.00182174	-0.0164137	0.0147934	0.0145919	4.51314	1.32594	0.265537	0.860328	COL6A4P1
ENSG00000244040	-0.000214931	-0.00087717	-0.000662239	-0.00507361	0.00419644	0.00441137	4.47261	1.32587	0.265559	0.860328	IL12A-AS1
ENSG00000258320	0.00649245	-0.00873616	-0.0152286	-0.0154088	0.00667264	0.000180193	4.47908	1.32586	0.265564	0.860328	AC090502.3
ENSG00000222293	0.00268237	-0.000388653	-0.00307103	-0.00799618	0.00760752	0.00492515	4.48048	1.32578	0.26559	0.860328	RNU2-36P
ENSG00000213523	-0.0532162	-0.171986	-0.11877	-0.0548416	-0.117145	-0.0639285	5.23633	1.32572	0.26561	0.860328	SRA1
ENSG00000078668	0.0667643	0.0464578	-0.0203064	0.175433	-0.128976	-0.19574	4.95194	1.32557	0.26566	0.860328	VDAC3
ENSG00000048342	0.0325711	0.0391103	0.00653919	0.0242216	0.0148887	-0.0176824	4.48945	1.32548	0.265687	0.860328	CC2D2A
ENSG00000265815	0.00111844	-0.0109521	-0.0120705	0.0014377	-0.0123898	-0.0135082	4.4722	1.32534	0.265733	0.860328	AC099677.5
ENSG00000216813	-0.0273014	0.00790015	0.0352016	0.020593	-0.0126928	0.0146086	4.45607	1.32524	0.265764	0.860328	AL358178.1
ENSG00000239419	0.0505777	-0.00996176	-0.0605395	-0.00760342	-0.00235834	-0.0529361	4.6416	1.3252	0.265778	0.860328	RN7SL535P
ENSG00000261839	-0.00331944	0.0087423	0.0120617	0.0125499	-0.00380765	-0.000488212	4.46807	1.32519	0.265781	0.860328	AL358933.1
ENSG00000212615	-0.00913154	0.0244803	0.0336118	0.0139039	0.0105764	0.019708	4.42376	1.32498	0.265852	0.860328	AL121809.1
ENSG00000143674	-0.0397447	-0.0290289	0.0107158	0.0396972	-0.0687261	-0.0289814	4.42086	1.32489	0.26588	0.860328	MAP3K21
ENSG00000250748	-0.00570294	-0.00423532	0.00146763	-0.00929607	0.00506076	0.0107637	4.47855	1.32489	0.26588	0.860328	AC025419.1
ENSG00000168646	0.0230161	0.0489578	0.0259417	0.107369	-0.0584114	-0.0814275	4.28467	1.32485	0.265895	0.860328	AXIN2
ENSG00000223508	-0.0217568	0.0383697	0.0601265	0.00392831	0.0344414	0.0561982	4.44538	1.32467	0.265951	0.860328	RPL23AP53
ENSG00000060749	0.0504224	0.113604	0.0631813	-0.0531005	0.166704	0.116282	5.29312	1.3245	0.266008	0.860328	QSER1
ENSG00000147548	0.136676	0.173207	0.0365316	0.0294167	0.143791	0.00711493	7.19602	1.32449	0.26601	0.860328	NSD3
ENSG00000132359	0.102686	0.202308	0.0996218	0.0446652	0.157642	0.0549566	5.7185	1.32428	0.266078	0.860328	RAP1GAP2
ENSG00000267312	0.0209008	0.0834153	0.0625145	0.00278113	0.0806341	0.0597334	4.43748	1.32417	0.266114	0.860328	AC015911.4
ENSG00000188010	-0.0251146	-0.0341144	-0.00899985	8.21897e-05	-0.0341966	-0.00908203	4.64233	1.32398	0.266177	0.860328	MORN2
ENSG00000145687	0.101165	0.115296	0.0141309	0.132011	-0.0167152	-0.11788	5.07941	1.32389	0.266206	0.860328	SSBP2
ENSG00000243273	0.0189963	0.0043683	-0.0146279	0.0121671	-0.00779882	-0.0267951	4.46438	1.32375	0.26625	0.860328	AC020636.1
ENSG00000168894	-0.0840141	0.116867	0.200882	0.0491911	0.0676763	0.15169	5.91584	1.32344	0.266354	0.860328	RNF181
ENSG00000138821	0.0872105	0.10261	0.0153997	0.0663832	0.0362269	-0.0509836	4.31165	1.32305	0.26648	0.860328	SLC39A8
ENSG00000161267	0.0141765	0.116819	0.102642	0.081062	0.0357566	0.0215801	4.5255	1.32281	0.266559	0.860328	BDH1
ENSG00000204616	0.00241949	0.0208585	0.018439	0.01635	0.00450854	0.00208905	4.49624	1.32242	0.266688	0.860328	TRIM31
ENSG00000201988	-0.00100774	0.0135195	0.0145273	-0.00322169	0.0167412	0.017749	4.484	1.32233	0.266717	0.860328	AL662797.1
ENSG00000173267	0.0115116	0.00160381	-0.00990779	-0.00229054	0.00389435	-0.00761724	4.47313	1.32228	0.266731	0.860328	SNCG
ENSG00000263531	-0.0421342	-0.00667747	0.0354567	0.0226179	-0.0292954	0.0128388	4.48268	1.32215	0.266773	0.860328	AC130324.1
ENSG00000212303	0.00831249	0.00608704	-0.00222544	-0.00211623	0.00820327	-0.000109215	4.50695	1.32206	0.266804	0.860328	RNU6-1154P
ENSG00000230409	0.0366966	0.0211985	-0.0154981	0.0290722	-0.00787373	-0.0445703	4.53098	1.32186	0.266869	0.860328	TCEA1P2
ENSG00000011376	0.0638068	0.0401216	-0.0236851	-0.072566	0.112688	0.0488808	4.66286	1.32182	0.266882	0.860328	LARS2
ENSG00000107562	-0.00789347	-0.00574607	0.0021474	0.00340853	-0.0091546	-0.00126113	4.46345	1.32176	0.266901	0.860328	CXCL12
ENSG00000131899	-0.0918426	-0.0471818	0.0446609	0.0449269	-0.0921087	-0.000266084	4.78388	1.32174	0.266908	0.860328	LLGL1
ENSG00000172244	0.0341055	0.0326358	-0.00146969	0.0197649	0.0128709	-0.0212346	4.49251	1.32171	0.266917	0.860328	C5orf34
ENSG00000171954	0.00303509	0.0404193	0.0373842	0.0360823	0.00433697	0.00130188	4.46131	1.32165	0.266937	0.860328	CYP4F22
ENSG00000130724	0.101162	0.187499	0.0863363	0.135935	0.0515634	-0.0495989	6.7503	1.32159	0.266959	0.860328	CHMP2A
ENSG00000130764	0.121418	0.184259	0.0628419	-0.00153439	0.185794	0.0643763	4.29489	1.3214	0.267019	0.860328	LRRC47
ENSG00000241697	-0.00128814	0.00264518	0.00393332	-0.0173621	0.0200073	0.0212955	4.42766	1.32139	0.267024	0.860328	TMEFF1
ENSG00000197183	0.0747955	0.193585	0.11879	0.116017	0.0775686	0.00277311	4.60125	1.32134	0.26704	0.860328	NOL4L
ENSG00000252206	0.0255185	0.0592956	0.033777	0.0463843	0.0129113	-0.0126072	4.60832	1.32125	0.26707	0.860328	RNU7-40P
ENSG00000236426	0.00140085	0.00862341	0.00722256	0.00898407	-0.000360661	-0.00176152	4.46822	1.32112	0.267111	0.860328	AL583824.1
ENSG00000132481	-0.0564508	0.0265579	0.0830086	0.0340482	-0.00749032	0.0489604	4.22021	1.32097	0.267162	0.860328	TRIM47
ENSG00000175137	0.127217	0.0409614	-0.0862558	0.0741473	-0.033186	-0.160403	5.06287	1.32072	0.267242	0.860328	SH3BP5L
ENSG00000184371	0.0582974	0.114525	0.0562272	0.0865517	0.0279728	-0.0303245	4.4316	1.32058	0.267289	0.860328	CSF1
ENSG00000266750	0.0146716	0.00426856	-0.010403	0.00582862	-0.00156006	-0.0162316	4.4536	1.3204	0.267347	0.860328	MIR4645
ENSG00000101115	-0.00894064	0.0130105	0.0219512	0.0185194	-0.00550883	0.00343181	4.52076	1.32038	0.267354	0.860328	SALL4
ENSG00000259251	0.0001599	0.0172623	0.0171024	0.00719889	0.0100634	0.00990348	4.49585	1.32037	0.267357	0.860328	AC104590.1
ENSG00000185304	-0.00465532	0.00290829	0.00756362	-0.00443179	0.00734008	0.0119954	4.50412	1.32026	0.267394	0.860328	RGPD2
ENSG00000112159	-0.1201	-0.0888449	0.0312555	-0.148447	0.0596023	0.179703	4.52191	1.32016	0.267424	0.860328	MDN1
ENSG00000198648	-0.157381	-0.02922	0.128161	0.0703015	-0.0995214	0.0578597	4.48457	1.32006	0.267458	0.860328	STK39
ENSG00000198054	0.00600742	-0.00123492	-0.00724234	-0.00057953	-0.00065539	-0.00666281	4.47097	1.31985	0.267528	0.860328	DSCR8
ENSG00000111664	0.00599465	0.014795	0.00880034	0.0113684	0.00342659	-0.00256805	4.44929	1.3197	0.267578	0.860328	GNB3
ENSG00000162604	0.0134688	0.124359	0.11089	-0.0649969	0.189356	0.175887	5.54231	1.31955	0.267625	0.860328	TM2D1
ENSG00000213082	0.0106093	-0.0011268	-0.0117361	-0.00119511	6.83045e-05	-0.010541	4.48427	1.31947	0.267651	0.860328	PPP1R14BP2
ENSG00000117480	-0.0483541	0.0553974	0.103751	0.02282	0.0325774	0.0809315	4.75834	1.31946	0.267655	0.860328	FAAH
ENSG00000103932	0.0230835	0.0546771	0.0315936	0.120284	-0.0656074	-0.0886909	4.58289	1.31938	0.267682	0.860328	RPAP1
ENSG00000154734	0.0329515	0.00247904	-0.0304725	0.0204527	-0.0179737	-0.0509252	4.62678	1.31933	0.267698	0.860328	ADAMTS1
ENSG00000186628	-0.00404216	0.0105304	0.0145725	0.00893645	0.00159391	0.00563607	4.47005	1.31921	0.267738	0.860328	FSD2
ENSG00000199442	-0.0235861	-0.0326493	-0.00906322	-0.0175115	-0.0151378	0.00844829	4.48125	1.31908	0.267781	0.860328	AC099570.1
ENSG00000215712	-0.0141698	0.0771281	0.0912979	0.0413758	0.0357523	0.0499221	4.23523	1.31881	0.267869	0.860328	TMEM242
ENSG00000168078	0.0109899	-0.00190588	-0.0128958	-0.00470769	0.00280181	-0.00818808	4.45238	1.31872	0.267899	0.860328	PBK
ENSG00000228335	-0.00862285	0.00881813	0.017441	0.0324568	-0.0236386	-0.0150158	4.53164	1.31869	0.267908	0.860328	AC073063.1
ENSG00000279311	0.00315278	0.0174591	0.0143063	0.00682796	0.0106311	0.00747834	4.52134	1.31865	0.267921	0.860328	AC092999.1
ENSG00000174775	0.0921515	-0.0431943	-0.135346	-0.0673352	0.0241409	-0.0680106	4.41095	1.31855	0.267954	0.860328	HRAS
ENSG00000238078	-0.0148485	-0.0149526	-0.000104049	-0.031252	0.0162994	0.0311479	4.45876	1.31838	0.268011	0.860328	LINC01352
ENSG00000184752	-0.172651	-0.174372	-0.00172158	0.0270695	-0.201442	-0.0287911	4.57701	1.31836	0.268016	0.860328	NDUFA12
ENSG00000137166	0.0445085	-0.00969478	-0.0542033	-0.0863815	0.0766867	0.0321782	4.72842	1.31833	0.268025	0.860328	FOXP4
ENSG00000118518	-0.0378252	0.0928554	0.130681	0.118485	-0.0256299	0.0121953	4.79604	1.31828	0.268042	0.860328	RNF146
ENSG00000167286	-0.0493997	0.124703	0.174103	0.229284	-0.104581	-0.0551809	4.8597	1.31824	0.268056	0.860328	CD3D
ENSG00000167685	-0.0117696	0.101709	0.113478	0.162136	-0.0604271	-0.0486575	4.40853	1.31808	0.268109	0.860328	ZNF444
ENSG00000227908	0.0289878	0.0470334	0.0180456	0.0436187	0.00341471	-0.0255731	4.38138	1.31799	0.268139	0.860328	AC016596.1
ENSG00000198643	0.0200471	-0.000478537	-0.0205256	-0.0419579	0.0414794	0.0214323	4.56856	1.31796	0.268149	0.860328	FAM3D
ENSG00000237273	5.05865e-05	0.00971904	0.00966845	0.00415576	0.00556328	0.00551269	4.49353	1.31786	0.268181	0.860328	RSL24D1P8
ENSG00000164850	0.00333877	-0.0448989	-0.0482377	-0.0100218	-0.0348771	-0.0382159	4.39757	1.31722	0.268391	0.860328	GPER1
ENSG00000124491	-0.0672088	0.133076	0.200285	0.088624	0.0444519	0.111661	6.19826	1.31722	0.268393	0.860328	F13A1
ENSG00000063601	-0.0117049	0.109159	0.120864	0.180494	-0.0713347	-0.0596298	4.87165	1.31713	0.26842	0.860328	MTMR1
ENSG00000100644	0.060137	0.171156	0.111019	0.181367	-0.0102111	-0.0703481	6.22039	1.31702	0.268455	0.860328	HIF1A
ENSG00000212526	0.00459075	-0.0038659	-0.00845664	0.00205945	-0.00592535	-0.0105161	4.48942	1.3169	0.268495	0.860328	RNU6-466P
ENSG00000008513	0.129415	0.15559	0.0261751	-0.0368587	0.192449	0.0630337	5.47045	1.3169	0.268495	0.860328	ST3GAL1
ENSG00000100023	-0.0716945	0.077546	0.14924	0.14508	-0.0675344	0.00416011	4.43685	1.31688	0.268502	0.860328	PPIL2
ENSG00000128274	-0.0323175	-0.0151109	0.0172066	-0.0210018	0.0058909	0.0382084	4.42632	1.31675	0.268546	0.860328	A4GALT
ENSG00000261451	0.071305	0.0320742	-0.0392307	-0.0325788	0.064653	-0.00665198	4.64958	1.31655	0.268611	0.860328	AC104964.3
ENSG00000264419	0.0149239	0.0273231	0.0123993	0.0290986	-0.00177546	-0.0166993	4.48247	1.31645	0.268645	0.860328	MIR548AC
ENSG00000230076	0.0876496	0.0078912	-0.0797584	0.0241555	-0.0162643	-0.103914	4.64778	1.31639	0.268664	0.860328	RPL10P6
ENSG00000080546	-0.0667415	0.0908572	0.157599	0.111214	-0.0203563	0.0463851	4.10384	1.31638	0.268668	0.860328	SESN1
ENSG00000238825	-0.0102397	0.0035206	0.0137603	0.0144399	-0.0109193	-0.00067959	4.44896	1.31633	0.268683	0.860328	RNVU1-2
ENSG00000250687	-0.00522901	0.0225085	0.0277375	0.0207103	0.00179826	0.00702726	4.52918	1.31633	0.268685	0.860328	NAIPP1
ENSG00000235931	-0.00928972	-0.00909992	0.000189796	-0.000185914	-0.00891401	0.00037571	4.45722	1.31596	0.268805	0.860328	LINC01553
ENSG00000110955	-0.111137	-0.0211824	0.0899545	-0.121443	0.100261	0.211398	6.5466	1.31588	0.268831	0.860328	ATP5F1B
ENSG00000105373	0.0432966	-0.0143284	-0.057625	0.115471	-0.129799	-0.173096	7.38308	1.31583	0.268849	0.860328	NOP53
ENSG00000123106	-0.0674881	0.0493145	0.116803	0.185206	-0.135892	-0.0684038	5.06105	1.3158	0.268859	0.860328	CCDC91
ENSG00000204381	0.0123169	-0.0132175	-0.0255344	0.0209184	-0.0341359	-0.0464528	4.43065	1.31577	0.268867	0.860328	LAYN
ENSG00000115325	-0.0163659	0.0770705	0.0934363	-0.0658902	0.142961	0.159326	5.94396	1.31564	0.26891	0.860328	DOK1
ENSG00000245552	-0.0830945	-0.0361525	0.046942	0.0325233	-0.0686758	0.0144187	4.62007	1.31558	0.268932	0.860328	AP000787.1
ENSG00000270232	-0.00649304	-0.0124883	-0.00599526	-0.0210453	0.00855703	0.0150501	4.46905	1.31552	0.268951	0.860328	MTCYBP22
ENSG00000235954	0.0143947	0.126506	0.112111	0.123548	0.0029581	-0.0114366	4.77817	1.31549	0.268959	0.860328	TTC28-AS1
ENSG00000244355	-0.000755527	0.00155146	0.00230699	-0.0101833	0.0117348	0.0124903	4.44767	1.31546	0.26897	0.860328	LY6G6D
ENSG00000235267	-0.00893115	-0.00838927	0.000541881	0.00101813	-0.0094074	-0.000476251	4.47909	1.31534	0.26901	0.860328	AC074117.2
ENSG00000201217	-0.0211486	-0.0239853	-0.00283669	0.00237839	-0.0263637	-0.00521509	4.56821	1.31526	0.269034	0.860328	AC026347.1
ENSG00000157837	0.00947832	0.0725242	0.0630458	0.198258	-0.125734	-0.135212	5.33772	1.31525	0.26904	0.860328	SPPL3
ENSG00000237489	0.00552816	-0.010362	-0.0158902	0.0554535	-0.0658155	-0.0713436	4.43011	1.31523	0.269045	0.860328	C10orf143
ENSG00000187862	-0.00344918	-0.0769536	-0.0735044	-0.0172826	-0.059671	-0.0562218	4.42713	1.31514	0.269076	0.860328	TTC24
ENSG00000166763	0.0226578	0.000489257	-0.0221686	-3.1959e-05	0.000521216	-0.0221366	4.43459	1.31513	0.269079	0.860328	STRCP1
ENSG00000086189	0.00929394	0.0081746	-0.00111935	0.112313	-0.104138	-0.113432	4.44854	1.31485	0.269172	0.860328	DIMT1
ENSG00000275029	0.00924012	0.0469392	0.0376991	0.00646114	0.0404781	0.0312379	4.44325	1.31482	0.269182	0.860328	HMGB1P24
ENSG00000122512	-0.0519224	0.0282816	0.080204	0.0153593	0.0129222	0.0648447	4.51809	1.31468	0.269229	0.860328	PMS2
ENSG00000147654	0.014484	-0.121641	-0.136125	-0.012115	-0.109526	-0.12401	4.59106	1.31465	0.269239	0.860328	EBAG9
ENSG00000229153	0.0124961	0.0990289	0.0865328	0.0638206	0.0352083	0.0227122	4.41684	1.31456	0.269268	0.860328	EPHA1-AS1
ENSG00000235012	0.0010935	0.00179047	0.000696969	-0.010455	0.0122455	0.011152	4.48102	1.31449	0.26929	0.860328	JCADP1
ENSG00000185052	-0.0390624	0.0597272	0.0987896	0.0491916	0.0105356	0.049598	4.59405	1.31446	0.269299	0.860328	SLC24A3
ENSG00000072571	0.00609765	-0.00771472	-0.0138124	0.0371835	-0.0448982	-0.0509959	4.45096	1.31439	0.269323	0.860328	HMMR
ENSG00000181585	-0.0259042	-0.0357293	-0.00982506	0.0757678	-0.111497	-0.0855929	4.7122	1.31436	0.269332	0.860328	TMIE
ENSG00000132938	-0.0296464	-0.00895899	0.0206874	0.030225	-0.039184	-0.00953757	4.42988	1.31426	0.269366	0.860328	MTUS2
ENSG00000259238	-0.000477508	0.0156123	0.0160898	0.0136366	0.00197567	0.00245318	4.49738	1.31417	0.269394	0.860328	AC092755.2
ENSG00000108590	0.103431	0.0733084	-0.0301221	-0.0770848	0.150393	0.0469627	4.73261	1.31415	0.269402	0.860328	MED31
ENSG00000264582	4.99372e-05	0.000624527	0.00057459	-0.00538509	0.00600962	0.00595968	4.49345	1.31411	0.269416	0.860328	RN7SL326P
ENSG00000125414	2.52145e-05	0.00010123	7.60156e-05	-0.00542537	0.0055266	0.00550139	4.48508	1.31409	0.269421	0.860328	MYH2
ENSG00000188257	2.52145e-05	0.00010123	7.60156e-05	-0.00542537	0.0055266	0.00550139	4.48508	1.31409	0.269421	0.860328	PLA2G2A
ENSG00000167081	0.0896188	0.125095	0.0354757	0.141757	-0.0166629	-0.106282	4.8378	1.31404	0.269439	0.860328	PBX3
ENSG00000140983	0.0523842	0.000953117	-0.0514311	0.155242	-0.154289	-0.206674	5.61021	1.31402	0.269443	0.860328	RHOT2
ENSG00000253818	0.000490544	0.000823908	0.000333365	-0.00459794	0.00542184	0.0049313	4.48428	1.31401	0.269449	0.860328	IGLV1-41
ENSG00000278133	0.080879	0.0638741	-0.0170049	-0.113596	0.177471	0.0965915	4.40356	1.31389	0.269486	0.860328	AC135050.6
ENSG00000230204	-0.00385155	0.0033109	0.00716245	0.00594687	-0.00263597	0.00121558	4.50793	1.31361	0.269582	0.860328	FTH1P5
ENSG00000173372	0.0965768	0.0947742	-0.00180262	-0.0372998	0.132074	0.0354972	4.43287	1.31346	0.269629	0.860328	C1QA
ENSG00000167723	0.0140739	0.0173475	0.00327356	0.0174559	-0.000108358	-0.0141823	4.45284	1.31325	0.269698	0.860328	TRPV3
