## Supplemental_Table_1 for "Large-scale genomic study reveals robust activation of the immune system following advanced Inner Engineering meditation retreat" (part 2 of 3)

### Sheet: ALL_Time_points_diff_exp_Limma. (continued)
ID	T2_Vs_T1	T3_Vs_T1	T3_Vs_T2	T3_Vs_T4	T4_Vs_T1	T4_Vs_T2	AveExpr	F	P.Value	adj.P.Val	external_gene_name
ENSG00000177800	-0.00580538	-0.00682335	-0.00101797	-0.00122304	-0.00560031	0.000205076	4.4821	1.31318	0.269721	0.860328	TMEM78
ENSG00000276493	-0.00139572	-0.00155634	-0.000160622	-0.00772771	0.00617138	0.00756709	4.49499	1.31308	0.269756	0.860328	AL445248.2
ENSG00000171135	0.00283393	-0.0488213	-0.0516553	-0.175288	0.126466	0.123633	4.28344	1.31305	0.269766	0.860328	JAGN1
ENSG00000207404	-0.000668901	0.00137358	0.00204248	-0.00901574	0.0103893	0.0110582	4.45092	1.31298	0.269787	0.860328	AC109481.1
ENSG00000154165	-0.0230603	0.00568594	0.0287463	-0.0215664	0.0272523	0.0503127	4.45914	1.3129	0.269816	0.860328	GPR15
ENSG00000198911	0.00156843	0.118369	0.1168	0.177469	-0.0591006	-0.060669	4.6826	1.31285	0.269832	0.860328	SREBF2
ENSG00000212695	-0.01663	-0.00751792	0.00911204	0.00655156	-0.0140695	0.00256048	4.45827	1.31258	0.269921	0.860328	AL583805.1
ENSG00000111786	0.0379477	0.0597666	0.0218189	0.14999	-0.0902233	-0.128171	5.50489	1.31257	0.269924	0.860328	SRSF9
ENSG00000168907	-0.00515731	0.00629181	0.0114491	0.00900926	-0.00271745	0.00243986	4.46898	1.31242	0.269974	0.860328	PLA2G4F
ENSG00000279923	-0.038621	-0.0184634	0.0201577	-0.00768236	-0.010781	0.02784	4.45631	1.31229	0.270015	0.860328	AC022417.1
ENSG00000083520	0.163938	0.0785792	-0.085359	0.112926	-0.034347	-0.198285	4.72376	1.31225	0.270028	0.860328	DIS3
ENSG00000060491	0.00744258	0.139663	0.13222	0.165031	-0.0253679	-0.0328105	6.29562	1.31222	0.270039	0.860328	OGFR
ENSG00000162695	0.0917563	0.105625	0.0138686	-0.0797602	0.185385	0.0936289	4.87261	1.31221	0.270044	0.860328	SLC30A7
ENSG00000115392	0.0173759	0.0330185	0.0156426	0.0938775	-0.0608589	-0.0782349	4.44514	1.31212	0.270073	0.860328	FANCL
ENSG00000219928	0.0470336	0.042493	-0.00454065	0.05218	-0.00968699	-0.0567206	4.62839	1.31211	0.270076	0.860328	AL161787.1
ENSG00000254699	0.000475288	0.000843432	0.000368144	-0.00941911	0.0102625	0.00978725	4.48724	1.31202	0.270106	0.860328	LINC02695
ENSG00000091527	0.0851199	0.131363	0.0462435	0.201198	-0.0698346	-0.154955	6.27074	1.3117	0.270212	0.860328	CDV3
ENSG00000089737	0.02991	0.0763864	0.0464763	0.213895	-0.137509	-0.167419	5.58497	1.31165	0.27023	0.860328	DDX24
ENSG00000101752	-0.00150918	0.0781157	0.0796249	0.190964	-0.112848	-0.111339	5.53222	1.31164	0.270233	0.860328	MIB1
ENSG00000125652	0.00694877	-0.090182	-0.0971307	0.0752012	-0.165383	-0.172332	5.35794	1.31154	0.270266	0.860328	ALKBH7
ENSG00000197838	-0.0119989	0.00594776	0.0179467	0.017154	-0.0112062	0.000792696	4.45937	1.31148	0.270286	0.860328	CYP2A13
ENSG00000250416	0.0285239	0.00407405	-0.0244499	-0.0070555	0.0111296	-0.0173943	4.4788	1.31133	0.270335	0.860328	SEC63P2
ENSG00000223935	-0.00124854	-0.0129682	-0.0117196	-0.0398105	0.0268423	0.0280909	4.52233	1.31118	0.270383	0.860328	LGALSL-DT
ENSG00000239608	-0.000620499	0.00127419	0.00189469	-0.00836336	0.00963755	0.010258	4.45274	1.31113	0.270399	0.860328	RUVBL1-AS1
ENSG00000228933	-0.00557698	0.0100142	0.0155911	-0.00799143	0.0180056	0.0235826	4.47447	1.3109	0.270477	0.860328	AC107419.1
ENSG00000225674	0.0129929	0.017602	0.00460902	0.0172192	0.000382741	-0.0126102	4.45525	1.3108	0.270509	0.860328	IPO7P2
ENSG00000228417	0.0409361	-0.0123541	-0.0532902	-0.0129235	0.00056941	-0.0403667	4.50208	1.3107	0.270542	0.860328	AL360182.2
ENSG00000079739	0.105811	-0.00422136	-0.110032	0.035341	-0.0395623	-0.145373	4.43389	1.31042	0.270634	0.860328	PGM1
ENSG00000184774	0.00265212	0.0147069	0.0120548	0.0111001	0.00360681	0.000954686	4.49171	1.31038	0.270647	0.860328	MGAT4EP
ENSG00000233554	-0.0149295	0.0153	0.0302296	-0.00535764	0.0206577	0.0355872	4.49785	1.31035	0.270658	0.860328	B4GALT1-AS1
ENSG00000065308	-0.0999467	0.0178782	0.117825	0.134385	-0.116507	-0.0165604	4.42049	1.31025	0.27069	0.860328	TRAM2
ENSG00000171772	0.0220873	0.00833375	-0.0137535	0.00621463	0.00211912	-0.0199682	4.46658	1.31023	0.270698	0.860328	SYCE1
ENSG00000253213	-0.0117965	-0.00400368	0.0077928	0.00672853	-0.0107322	0.00106427	4.46929	1.31015	0.270725	0.860328	USP12P1
ENSG00000145214	0.0564532	0.0852257	0.0287725	0.193646	-0.108421	-0.164874	4.46085	1.31015	0.270726	0.860328	DGKQ
ENSG00000125538	-0.0431308	0.119115	0.162246	0.107823	0.011292	0.0544228	6.78687	1.30978	0.270849	0.860328	IL1B
ENSG00000163536	-0.0091984	0.0428571	0.0520555	0.0643083	-0.0214512	-0.0122528	4.22737	1.30977	0.27085	0.860328	SERPINI1
ENSG00000223776	0.00528732	0.0309322	0.0256448	0.0191393	0.0117929	0.0065056	4.55721	1.30971	0.27087	0.860328	LGALS8-AS1
ENSG00000115107	-0.00119482	0.0326786	0.0338734	0.0635365	-0.0308579	-0.0296631	4.50066	1.3097	0.270875	0.860328	STEAP3
ENSG00000250777	-0.00456598	0.0055704	0.0101364	0.00797627	-0.00240587	0.00216011	4.46979	1.30952	0.270932	0.860328	AC131956.2
ENSG00000111875	0.0115759	0.111312	0.0997365	0.172572	-0.0612593	-0.0728352	4.63862	1.30931	0.271003	0.860328	ASF1A
ENSG00000235618	0.0135535	-0.00610754	-0.019661	-0.0067982	0.000690657	-0.0128629	4.5206	1.30928	0.271014	0.860328	FAM21EP
ENSG00000158850	-0.127313	-0.0651334	0.0621794	-0.122272	0.0571387	0.184451	5.63477	1.30913	0.271061	0.860328	B4GALT3
ENSG00000071564	-0.101807	-0.178287	-0.0764794	-0.134709	-0.0435781	0.0582294	5.08339	1.3091	0.271072	0.860328	TCF3
ENSG00000213930	-0.121984	0.0509858	0.172969	0.0400727	0.0109132	0.132897	4.65217	1.30903	0.271098	0.860328	GALT
ENSG00000101751	0.0688198	0.0687163	-0.000103487	0.0732352	-0.00451895	-0.0733387	4.8075	1.30886	0.271153	0.860328	POLI
ENSG00000168952	0.00760844	-0.0109093	-0.0185177	0.00161275	-0.012522	-0.0201305	4.51677	1.30883	0.271162	0.860328	STXBP6
ENSG00000133083	0.00958095	0.00416071	-0.00542024	0.00341282	0.000747883	-0.00883306	4.48466	1.30869	0.27121	0.860328	DCLK1
ENSG00000147027	0.000249531	-0.00531953	-0.00556906	0.000567377	-0.00588691	-0.00613644	4.48518	1.30861	0.271234	0.860328	TMEM47
ENSG00000215126	0.028438	0.000185192	-0.0282528	-0.0036941	0.00387929	-0.0245587	4.52782	1.3086	0.271239	0.860328	CBWD6
ENSG00000129675	-0.0859406	0.0928638	0.178804	0.051068	0.0417958	0.127736	5.02924	1.30844	0.271291	0.860328	ARHGEF6
ENSG00000280063	0.00362078	-0.0634809	-0.0671017	0.0337779	-0.0972589	-0.10088	4.54441	1.30829	0.271341	0.860328	AC012676.5
ENSG00000166343	0.0471095	0.0680622	0.0209527	0.0418326	0.0262296	-0.0208799	4.31355	1.30825	0.271356	0.860328	MSS51
ENSG00000252727	-0.0170249	-0.0180777	-0.00105279	-0.000720556	-0.0173572	-0.000332229	4.46836	1.30821	0.271367	0.860328	AC092184.2
ENSG00000259120	-0.0148771	0.0123771	0.0272542	-0.00261778	0.0149949	0.029872	4.59083	1.30817	0.271382	0.860328	SMIM6
ENSG00000215264	0.00591811	0.000212037	-0.00570608	-0.00265605	0.00286809	-0.00305003	4.46789	1.30811	0.2714	0.860328	RPL10AP3
ENSG00000268278	-0.00870623	3.37284e-05	0.00873995	-0.0277114	0.0277451	0.0364513	4.39926	1.30808	0.271413	0.860328	AC123912.3
ENSG00000229497	-0.000933446	0.012802	0.0137354	0.0268569	-0.0140549	-0.0131214	4.55265	1.30807	0.271413	0.860328	AC005189.1
ENSG00000201384	-0.000508029	-0.00187214	-0.00136411	-0.0115439	0.00967179	0.0101798	4.47318	1.30802	0.27143	0.860328	AC007375.1
ENSG00000258119	-0.000508029	-0.00187214	-0.00136411	-0.0115439	0.00967179	0.0101798	4.47318	1.30802	0.27143	0.860328	AC087897.2
ENSG00000159208	-0.00992676	-0.00586072	0.00406603	0.00477684	-0.0106376	-0.000710804	4.45627	1.30801	0.271435	0.860328	CIART
ENSG00000083123	0.0633284	0.0272252	-0.0361032	0.0571497	-0.0299245	-0.0932529	4.40821	1.30753	0.271595	0.860328	BCKDHB
ENSG00000271551	-0.0060061	0.0114834	0.0174895	0.0429392	-0.0314558	-0.0254497	4.4622	1.30743	0.271626	0.860328	AL355297.3
ENSG00000231784	0.0111165	0.00470954	-0.00640696	0.00472191	-1.23689e-05	-0.0111289	4.47004	1.3074	0.271639	0.860328	DBIL5P
ENSG00000040933	-0.196199	-0.0332585	0.162941	0.0269037	-0.0601622	0.136037	5.51893	1.30739	0.271639	0.860328	INPP4A
ENSG00000169194	-0.00423558	0.00516732	0.0094029	0.0073991	-0.00223178	0.0020038	4.47024	1.30736	0.27165	0.860328	IL13
ENSG00000198610	-0.00423558	0.00516732	0.0094029	0.0073991	-0.00223178	0.0020038	4.47024	1.30736	0.27165	0.860328	AKR1C4
ENSG00000253421	-8.2122e-05	0.0109375	0.0110196	0.0117037	-0.000766177	-0.000684055	4.48031	1.30721	0.271699	0.860328	ZNHIT1P1
ENSG00000170954	0.0309376	0.0182631	-0.0126745	0.0248553	-0.00659221	-0.0375298	4.44399	1.30716	0.271718	0.860328	ZNF415
ENSG00000223358	-0.000486991	-0.00179462	-0.00130762	-0.0110659	0.00927127	0.00975826	4.4733	1.30708	0.271744	0.860328	EHHADH-AS1
ENSG00000256001	-0.000486991	-0.00179462	-0.00130762	-0.0110659	0.00927127	0.00975826	4.4733	1.30708	0.271744	0.860328	AC079949.1
ENSG00000055044	0.0602368	0.0994351	0.0391983	0.207751	-0.108316	-0.168553	4.38221	1.30694	0.271789	0.860328	NOP58
ENSG00000144747	0.121298	0.106085	-0.0152132	0.127748	-0.0216631	-0.142961	7.01174	1.30688	0.27181	0.860328	TMF1
ENSG00000102003	-0.0677992	-0.0310553	0.036744	0.0292042	-0.0602595	0.00753973	4.5851	1.30657	0.271914	0.860328	SYP
ENSG00000196266	0.0012618	-0.00195535	-0.00321715	-0.00728097	0.00532563	0.00406383	4.47036	1.30657	0.271914	0.860328	OR10J3
ENSG00000122728	-0.00132195	0.0115605	0.0128824	0.0166597	-0.00509917	-0.00377721	4.46168	1.30635	0.271985	0.860328	TAF1L
ENSG00000089818	0.0070682	0.0438836	0.0368154	0.141059	-0.0971758	-0.104244	4.88616	1.30635	0.271986	0.860328	NECAP1
ENSG00000231546	0.00952284	-0.00133614	-0.010859	0.00196078	-0.00329692	-0.0128198	4.47468	1.30634	0.271989	0.860328	RPL3P5
ENSG00000106268	-0.112879	0.0144301	0.127309	0.12123	-0.1068	0.00607839	4.67239	1.30627	0.272014	0.860328	NUDT1
ENSG00000165949	-0.0248188	0.223233	0.248052	0.285104	-0.0618707	-0.037052	4.68142	1.30626	0.272017	0.860328	IFI27
ENSG00000165071	0.0633371	0.0976198	0.0342826	0.229203	-0.131583	-0.194921	7.13864	1.30603	0.272092	0.860328	TMEM71
ENSG00000277586	-0.0905838	-0.0159219	0.0746619	0.0546028	-0.0705247	0.0200591	4.69219	1.30603	0.272093	0.860328	NEFL
ENSG00000217004	-0.000464894	-0.00171319	-0.00124829	-0.0105638	0.00885059	0.00931548	4.47343	1.30595	0.272121	0.860328	Z97832.1
ENSG00000228037	-0.0298134	0.0034531	0.0332665	0.0323258	-0.0288727	0.000940664	4.38963	1.30591	0.272134	0.860328	AL139246.3
ENSG00000258667	0.0157092	-0.00836945	-0.0240786	0.00167415	-0.0100436	-0.0257528	4.45671	1.30586	0.272148	0.860328	HIF1A-AS3
ENSG00000143845	-0.0280997	-0.0518395	-0.0237398	-0.000454465	-0.051385	-0.0232853	4.35186	1.30586	0.272149	0.860328	ETNK2
ENSG00000118762	0.0228688	0.111165	0.0882965	0.121549	-0.0103832	-0.033252	4.82455	1.30544	0.27229	0.860328	PKD2
ENSG00000242525	0.000779631	0.00127655	0.000496917	-0.00745408	0.00873063	0.00795099	4.47959	1.30542	0.272296	0.860328	OR7E100P
ENSG00000261253	-0.108835	-0.118921	-0.0100854	0.0135402	-0.132461	-0.0236256	4.88516	1.30536	0.272316	0.860328	AC137932.2
ENSG00000279800	-0.0100739	-0.0093423	0.000731645	-0.025304	0.0159617	0.0260356	4.48864	1.30533	0.272326	0.860328	BCLAF1P2
ENSG00000006634	0.00670447	0.039052	0.0323475	0.166352	-0.1273	-0.134004	4.22823	1.30516	0.272382	0.860328	DBF4
ENSG00000115252	-0.00134312	0.00823932	0.00958244	0.0022576	0.00598172	0.00732484	4.47326	1.30512	0.272396	0.860328	PDE1A
ENSG00000158470	0.109755	0.232564	0.122809	0.143379	0.0891855	-0.0205695	7.55861	1.30499	0.272439	0.860328	B4GALT5
ENSG00000162627	0.0212771	0.00739954	-0.0138776	-0.0102751	0.0176746	-0.00360251	4.50625	1.30474	0.272523	0.860328	SNX7
ENSG00000158816	-0.0109758	-0.0245501	-0.0135744	-0.0179755	-0.00657463	0.00440114	4.49542	1.30472	0.27253	0.860328	VWA5B1
ENSG00000224972	0.000346876	0.0073887	0.00704183	0.00701955	0.000369148	2.22721e-05	4.47992	1.30472	0.272531	0.860328	AL513412.1
ENSG00000139330	-0.000508655	0.00104452	0.00155317	-0.00685588	0.00790039	0.00840905	4.45694	1.3047	0.272538	0.860328	KERA
ENSG00000242963	-0.000508655	0.00104452	0.00155317	-0.00685588	0.00790039	0.00840905	4.45694	1.3047	0.272538	0.860328	AC026336.1
ENSG00000261405	-0.000508655	0.00104452	0.00155317	-0.00685588	0.00790039	0.00840905	4.45694	1.3047	0.272538	0.860328	AC136944.3
ENSG00000072062	0.181206	0.141465	-0.0397409	0.0229866	0.118479	-0.0627275	5.61434	1.3047	0.272538	0.860328	PRKACA
ENSG00000114346	0.100758	0.015127	-0.0856309	-0.074041	0.089168	-0.0115899	4.51822	1.30469	0.27254	0.860328	ECT2
ENSG00000162456	-0.000441578	-0.00162726	-0.00118569	-0.010034	0.0084067	0.00884828	4.47356	1.30456	0.272581	0.860328	KNCN
ENSG00000264840	0.0185674	-0.00617738	-0.0247448	-0.0053753	-0.000802077	-0.0193695	4.47932	1.30415	0.27272	0.860328	RN7SL404P
ENSG00000163235	-0.0841317	0.00958738	0.0937191	0.135614	-0.126026	-0.0418946	5.33807	1.30412	0.272729	0.860328	TGFA
ENSG00000205041	-0.0188242	0.0606958	0.07952	0.131873	-0.0711774	-0.0523532	4.71043	1.30398	0.272775	0.860328	AC118344.1
ENSG00000108298	0.0856284	0.0773249	-0.00830357	0.11153	-0.0342051	-0.119834	7.71287	1.30398	0.272776	0.860328	RPL19
ENSG00000248279	-9.96458e-05	0.00280849	0.00290814	-0.00143057	0.00423906	0.00433871	4.48535	1.30375	0.272855	0.860328	LINC02120
ENSG00000201201	0.00125042	0.000200848	-0.00104957	-0.0138346	0.0140355	0.012785	4.47166	1.30368	0.272878	0.860328	RN7SKP118
ENSG00000150625	-0.0181819	0.0424093	0.0605912	0.0215486	0.0208607	0.0390426	4.38639	1.30364	0.272889	0.860328	GPM6A
ENSG00000272197	-0.021333	-0.0131052	0.00822777	0.0146819	-0.0277871	-0.00645412	4.40515	1.30354	0.272923	0.860328	RN7SL803P
ENSG00000267007	8.6784e-05	-0.000697761	-0.000784545	-0.00706866	0.0063709	0.00628411	4.49203	1.30326	0.273016	0.860328	AC012615.2
ENSG00000223787	-0.00701546	0.00988404	0.0168995	0.0158041	-0.00592004	0.00109543	4.49834	1.30289	0.273141	0.860328	AL354890.1
ENSG00000202141	-0.000416837	-0.00153609	-0.00111925	-0.00947177	0.00793568	0.00835252	4.4737	1.30284	0.273156	0.860328	AC064871.1
ENSG00000074621	-0.0473064	0.0362401	0.0835465	0.00264152	0.0335986	0.080905	4.51351	1.30272	0.273196	0.860328	SLC24A1
ENSG00000183317	0.013341	0.000831419	-0.0125096	-0.0105096	0.011341	-0.00199998	4.51714	1.30261	0.273233	0.860328	EPHA10
ENSG00000003400	-0.13122	0.0430111	0.174231	0.141387	-0.0983755	0.0328444	4.42467	1.30245	0.273286	0.860328	CASP10
ENSG00000206778	0.019608	0.0105127	-0.00909538	0.00481031	0.00570234	-0.0139057	4.47344	1.30241	0.273301	0.860328	RNU6-213P
ENSG00000197863	0.0781297	0.0667641	-0.0113656	0.0394817	0.0272823	-0.0508474	4.60305	1.30236	0.273317	0.860328	ZNF790
ENSG00000261069	0.00560725	0.0160516	0.0104443	-0.0181085	0.0341601	0.0285528	4.56634	1.30232	0.27333	0.860328	AC124312.3
ENSG00000146352	0.000879918	0.00137463	0.00049471	-0.00080424	0.00217887	0.00129895	4.47886	1.30216	0.273383	0.860328	CLVS2
ENSG00000271133	-0.0244931	-0.0431388	-0.0186457	-0.0179192	-0.0252196	-0.000726505	4.57623	1.30208	0.273411	0.860328	AC004130.2
ENSG00000147408	0.0556479	0.183036	0.127388	0.0832062	0.0998294	0.0441815	5.36129	1.30197	0.273448	0.860328	CSGALNACT1
ENSG00000115464	-0.0129969	0.124714	0.137711	-0.0450449	0.169759	0.182756	6.3484	1.30174	0.273525	0.860328	USP34
ENSG00000185220	-0.0603824	0.026709	0.0870914	0.0150017	0.0117073	0.0720897	4.60182	1.30164	0.273559	0.860328	PGBD2
ENSG00000279394	-0.0532223	0.0354707	0.0886929	-0.00252406	0.0379947	0.091217	4.95293	1.30161	0.273567	0.860328	AC015871.4
ENSG00000196860	0.00808564	0.0221736	0.014088	0.00448666	0.0176869	0.0096013	4.38438	1.3016	0.273571	0.860328	TOMM20L
ENSG00000117322	0.0148872	0.0721698	0.0572826	0.0933205	-0.0211507	-0.0360378	4.49014	1.30157	0.273581	0.860328	CR2
ENSG00000135334	-0.141128	-0.0875706	0.0535576	0.0985334	-0.186104	-0.0449758	6.14802	1.30155	0.273588	0.860328	AKIRIN2
ENSG00000263755	0.015327	0.00159349	-0.0137335	-0.0216064	0.0231999	0.00787292	4.48644	1.30144	0.273624	0.860328	RN7SL498P
ENSG00000147010	0.0995844	0.018893	-0.0806915	-0.150454	0.169347	0.0697628	6.89362	1.3014	0.273637	0.860328	SH3KBP1
ENSG00000196502	-0.0731208	-0.1963	-0.123179	-0.166357	-0.0299438	0.043177	5.03708	1.30139	0.273642	0.860328	SULT1A1
ENSG00000260190	-0.0278281	0.0375865	0.0654146	0.0465723	-0.00898581	0.0188422	4.45762	1.30136	0.273652	0.860328	AL807752.5
ENSG00000199085	0.00492134	-0.00861869	-0.01354	0.000562324	-0.00918101	-0.0141024	4.47169	1.30135	0.273655	0.860328	MIR148A
ENSG00000252636	0.0130397	0.00734258	-0.00569715	0.00685082	0.000491757	-0.012548	4.47683	1.30132	0.273665	0.860328	RNU6-826P
ENSG00000221990	0.00688879	0.076085	0.0691963	0.0273514	0.0487337	0.0418449	4.4105	1.30112	0.273732	0.860328	EXOC3-AS1
ENSG00000140848	0.0137051	0.00226446	-0.0114406	-0.134601	0.136865	0.12316	4.80564	1.30102	0.273764	0.860328	CPNE2
ENSG00000131951	0.00104442	0.000167759	-0.000876659	-0.0115554	0.0117231	0.0106787	4.47239	1.30086	0.273818	0.860328	LRRC9
ENSG00000167550	-0.0210829	-0.030256	-0.00917314	-0.00753477	-0.0227212	-0.00163837	4.40388	1.30084	0.273827	0.860328	RHEBL1
ENSG00000160714	-0.134614	0.0539667	0.188581	0.097754	-0.0437872	0.090827	5.42903	1.30078	0.273847	0.860328	UBE2Q1
ENSG00000256433	0.0122837	0.0137779	0.00149423	0.0550028	-0.0412249	-0.0535086	4.5077	1.30076	0.273854	0.860328	AC005840.2
ENSG00000206178	0.00480429	-0.040564	-0.0453683	-0.0173392	-0.0232248	-0.0280291	4.4738	1.30068	0.273878	0.860328	HBZP1
ENSG00000223652	-0.000390398	-0.00143866	-0.00104826	-0.00887101	0.00743235	0.00782275	4.47385	1.30063	0.273895	0.860328	AC106786.1
ENSG00000224865	-0.000390398	-0.00143866	-0.00104826	-0.00887101	0.00743235	0.00782275	4.47385	1.30063	0.273895	0.860328	AC009518.1
ENSG00000258736	-0.000390398	-0.00143866	-0.00104826	-0.00887101	0.00743235	0.00782275	4.47385	1.30063	0.273895	0.860328	AL583722.3
ENSG00000160294	-0.0555959	-0.0585265	-0.00293059	-0.183483	0.124956	0.180552	4.96321	1.3005	0.273941	0.860328	MCM3AP
ENSG00000280184	0.0353959	0.00506798	-0.030328	-0.0175833	0.0226513	-0.0127447	4.40891	1.30038	0.273979	0.860328	AL023806.3
ENSG00000254428	-0.0100825	-0.00291305	0.00716946	0.0089106	-0.0118237	-0.00174114	4.47505	1.30021	0.274038	0.860328	AP003392.1
ENSG00000198265	-0.093183	-0.0114547	0.0817283	0.180563	-0.192018	-0.0988349	5.76705	1.30011	0.274069	0.860328	HELZ
ENSG00000099284	0.0030126	0.0303194	0.0273068	0.050156	-0.0198367	-0.0228493	4.54763	1.30009	0.274076	0.860328	MACROH2A2
ENSG00000128342	-0.000708542	-0.00177508	-0.00106654	-0.00425987	0.00248479	0.00319333	4.47264	1.30004	0.274093	0.860328	LIF
ENSG00000170624	-0.00283139	0.0417176	0.044549	0.024275	0.0174425	0.0202739	4.45646	1.30004	0.274094	0.860328	SGCD
ENSG00000188910	0.000997301	0.000160191	-0.00083711	-0.0110341	0.0111943	0.010197	4.47255	1.29997	0.274118	0.860328	GJB3
ENSG00000261117	0.000997301	0.000160191	-0.00083711	-0.0110341	0.0111943	0.010197	4.47255	1.29997	0.274118	0.860328	AC009486.1
ENSG00000124508	-0.0111143	0.103027	0.114141	0.138382	-0.0353555	-0.0242412	4.72839	1.29995	0.274124	0.860328	BTN2A2
ENSG00000232370	0.00364755	0.00184411	-0.00180344	-0.0116608	0.0135049	0.00985737	4.48854	1.2999	0.274141	0.860328	AF241726.1
ENSG00000241352	-0.0257781	-0.0275834	-0.00180525	0.00324656	-0.03083	-0.00505181	4.46818	1.29981	0.274172	0.860328	AC007688.2
ENSG00000189227	-0.0250331	-0.010008	0.0150251	0.096792	-0.1068	-0.0817668	4.48955	1.29964	0.274226	0.860328	C15orf61
ENSG00000176890	0.0449249	0.0663122	0.0213873	-0.0139582	0.0802704	0.0353455	4.33874	1.29959	0.274245	0.860328	TYMS
ENSG00000056586	-0.0500137	0.0649543	0.114968	0.214154	-0.1492	-0.0991861	5.49232	1.29959	0.274246	0.860328	RC3H2
ENSG00000118729	-0.0036568	0.00559468	0.00925148	0.0105315	-0.00493686	-0.00128006	4.46651	1.29958	0.274249	0.860328	CASQ2
ENSG00000230393	-0.000511022	0.0109879	0.0114989	-0.00317377	0.0141617	0.0146727	4.45219	1.29942	0.274303	0.860328	AC092667.1
ENSG00000181915	-0.0180833	0.103531	0.121614	0.0129811	0.0905496	0.108633	4.76695	1.29934	0.274329	0.860328	ADO
ENSG00000152760	0.000116392	0.00529702	0.00518062	-0.000167707	0.00546472	0.00534833	4.47254	1.29911	0.274405	0.860328	TCTEX1D1
ENSG00000268279	-0.0259292	-0.0158109	0.0101182	0.0071503	-0.0229613	0.0029679	4.55033	1.29884	0.274495	0.860328	AC090004.1
ENSG00000262370	0.0274608	0.00659581	-0.0208649	0.125414	-0.118818	-0.146279	4.80637	1.29882	0.274504	0.860328	AC108134.3
ENSG00000226644	0.0031021	0.0212451	0.018143	0.00663042	0.0146147	0.0115126	4.50386	1.29879	0.274513	0.860328	AL121899.1
ENSG00000237945	0.132622	0.156787	0.0241647	-0.0429043	0.199691	0.067069	4.46832	1.29871	0.27454	0.860328	LINC00649
ENSG00000214415	-0.000441396	0.000906402	0.0013478	-0.00594934	0.00685574	0.00729714	4.45947	1.29832	0.27467	0.860328	GNAT3
ENSG00000256967	-0.000441396	0.000906402	0.0013478	-0.00594934	0.00685574	0.00729714	4.45947	1.29832	0.27467	0.860328	AC018653.3
ENSG00000243696	0.000766053	0.000194242	-0.000571811	-0.0073558	0.00755005	0.00678399	4.49963	1.29826	0.27469	0.860328	AC006254.1
ENSG00000124523	-0.00238911	0.0581054	0.0604945	0.152326	-0.0942207	-0.0918316	4.85732	1.29821	0.274707	0.860328	SIRT5
ENSG00000129968	-0.060182	0.0493575	0.10954	0.0933857	-0.0440282	0.0161538	4.89992	1.29816	0.274725	0.860328	ABHD17A
ENSG00000272337	0.0194187	0.00926067	-0.010158	-0.0291216	0.0383823	0.0189636	4.60087	1.29813	0.274736	0.860328	RNU6-90P
ENSG00000214944	0.0243267	0.0176925	-0.00663422	-0.0295923	0.0472848	0.022958	4.31294	1.29807	0.274756	0.860328	ARHGEF28
ENSG00000272181	-0.0177488	0.0161914	0.0339402	0.0647616	-0.0485702	-0.0308214	4.50588	1.29778	0.274851	0.860328	AC012557.2
ENSG00000275854	0.0173284	0.0429768	0.0256485	0.0356517	0.00732517	-0.0100032	4.56569	1.29775	0.274864	0.860328	AC084824.5
ENSG00000197594	0.0290378	0.0283547	-0.00068308	0.0299858	-0.0016311	-0.0306689	4.46994	1.29754	0.274933	0.860328	ENPP1
ENSG00000122678	-0.123153	0.0699731	0.193126	0.100407	-0.0304339	0.0927188	5.35572	1.29752	0.274939	0.860328	POLM
ENSG00000180116	-0.0192657	-0.0233142	-0.00404853	-0.000702569	-0.0226116	-0.00334596	4.47568	1.29736	0.274995	0.860328	C12orf40
ENSG00000130669	-0.0653906	-0.0835448	-0.0181542	0.0341577	-0.117702	-0.0523119	4.24909	1.29735	0.274995	0.860328	PAK4
ENSG00000166135	0.198327	0.0763515	-0.121976	0.0318597	0.0444918	-0.153836	4.73545	1.29734	0.274999	0.860328	HIF1AN
ENSG00000231876	0.00980333	0.0027088	-0.00709453	-0.00741635	0.0101252	0.000321819	4.49677	1.2973	0.275014	0.860328	AC009158.1
ENSG00000202056	-0.0122452	-0.0115314	0.000713764	0.000195658	-0.0117271	0.000518106	4.47312	1.29721	0.275044	0.860328	RNA5SP19
ENSG00000076108	-0.172042	-0.0163315	0.155711	-0.0598039	0.0434725	0.215515	6.57087	1.29719	0.275049	0.860328	BAZ2A
ENSG00000226984	0.00036491	0.00103765	0.000672735	-0.00209636	0.00313401	0.0027691	4.47584	1.297	0.275114	0.860328	AL035410.1
ENSG00000112514	0.131823	0.105115	-0.0267079	0.152176	-0.047061	-0.178884	5.68208	1.29699	0.275118	0.860328	CUTA
ENSG00000002016	0.0796163	0.0247396	-0.0548766	-0.0663413	0.0910809	0.0114646	4.51943	1.29693	0.275138	0.860328	RAD52
ENSG00000232907	0.00328119	0.0379589	0.0346777	0.0264817	0.0114772	0.00819604	4.43335	1.2969	0.275147	0.860328	DLGAP4-AS1
ENSG00000263841	-0.0349107	-0.0176573	0.0172534	0.0131722	-0.0308295	0.00408123	4.34361	1.29673	0.275207	0.860328	RN7SL44P
ENSG00000253894	0.0153988	0.00592069	-0.00947806	0.00814448	-0.00222379	-0.0176225	4.47736	1.29672	0.275208	0.860328	AC011124.2
ENSG00000166152	0.000638363	0.00104524	0.000406876	-0.00610341	0.00714865	0.00651029	4.47895	1.29648	0.275291	0.860328	C16orf78
ENSG00000251399	0.000638363	0.00104524	0.000406876	-0.00610341	0.00714865	0.00651029	4.47895	1.29648	0.275291	0.860328	AC092542.1
ENSG00000268336	0.000638363	0.00104524	0.000406876	-0.00610341	0.00714865	0.00651029	4.47895	1.29648	0.275291	0.860328	SIGLEC20P
ENSG00000234817	0.0152323	-0.000344242	-0.0155766	0.00101338	-0.00135762	-0.01659	4.50506	1.29622	0.275377	0.860328	ECI2-DT
ENSG00000175820	0.0234106	0.0128178	-0.0105928	0.0322413	-0.0194236	-0.0428341	4.48719	1.29612	0.275412	0.860328	CCDC168
ENSG00000264066	0.0191647	0.0349124	0.0157476	0.00970594	0.0252064	0.0060417	4.46168	1.29605	0.275436	0.860328	AC024267.2
ENSG00000162736	0.138901	0.0916634	-0.0472376	0.0215179	0.0701455	-0.0687555	4.93126	1.29576	0.275531	0.860328	NCSTN
ENSG00000262700	-0.0231922	-0.0110457	0.0121464	0.0264281	-0.0374738	-0.0142816	4.48297	1.29576	0.275531	0.860328	AC133552.3
ENSG00000162595	0.000838198	0.000134635	-0.000703563	-0.00927378	0.00940841	0.00857021	4.47311	1.29576	0.275533	0.860328	DIRAS3
ENSG00000211799	0.000838198	0.000134635	-0.000703563	-0.00927378	0.00940841	0.00857021	4.47311	1.29576	0.275533	0.860328	TRAV19
ENSG00000255996	0.000838198	0.000134635	-0.000703563	-0.00927378	0.00940841	0.00857021	4.47311	1.29576	0.275533	0.860328	AC005906.1
ENSG00000266208	0.000838198	0.000134635	-0.000703563	-0.00927378	0.00940841	0.00857021	4.47311	1.29576	0.275533	0.860328	AC080112.2
ENSG00000148925	0.034526	-0.00833727	-0.0428633	0.133561	-0.141899	-0.176425	5.91054	1.29568	0.275559	0.860328	BTBD10
ENSG00000067836	0.0210373	0.079254	0.0582167	0.222261	-0.143006	-0.164044	5.34833	1.29565	0.275569	0.860328	ROGDI
ENSG00000105855	0.0421326	0.0699467	0.0278141	0.043977	0.0259697	-0.0161629	4.45625	1.29537	0.275664	0.860328	ITGB8
ENSG00000105948	0.0524363	0.163726	0.11129	0.142117	0.0216094	-0.0308269	5.19265	1.29536	0.275666	0.860328	TTC26
ENSG00000167749	-0.00083608	-0.00099855	-0.000162471	-0.00920648	0.00820793	0.00904401	4.48654	1.29536	0.275667	0.860328	KLK4
ENSG00000207007	-0.00083608	-0.00099855	-0.000162471	-0.00920648	0.00820793	0.00904401	4.48654	1.29536	0.275667	0.860328	RNU6-891P
ENSG00000259237	-0.00083608	-0.00099855	-0.000162471	-0.00920648	0.00820793	0.00904401	4.48654	1.29536	0.275667	0.860328	LINC02490
ENSG00000279130	-0.00083608	-0.00099855	-0.000162471	-0.00920648	0.00820793	0.00904401	4.48654	1.29536	0.275667	0.860328	AC091925.1
ENSG00000263232	-0.0171668	-0.00993091	0.00723586	0.0108229	-0.0207538	-0.00358702	4.45181	1.29526	0.275701	0.860328	ATP5F1AP3
ENSG00000121743	-0.0241308	-0.0211849	0.00294592	-0.00157315	-0.0196118	0.00451907	4.53026	1.29514	0.275741	0.860328	GJA3
ENSG00000102466	0.00561623	0.00486775	-0.000748488	-0.0299076	0.0347754	0.0291592	4.49089	1.29508	0.275761	0.860328	FGF14
ENSG00000259407	-0.014364	0.00311196	0.017476	0.0162478	-0.0131359	0.00122813	4.46442	1.29506	0.275768	0.860328	AC021739.2
ENSG00000076650	0.002163	0.121656	0.119493	0.158807	-0.0371513	-0.0393143	4.08914	1.29503	0.275777	0.860328	GPATCH1
ENSG00000154025	0.0245125	0.00643513	-0.0180774	0.00674829	-0.000313151	-0.0248257	4.51379	1.29496	0.2758	0.860328	SLC5A10
ENSG00000126457	0.0725887	0.0847199	0.0121312	0.15889	-0.0741701	-0.146759	4.55053	1.29496	0.275801	0.860328	PRMT1
ENSG00000161956	-0.120221	-0.0985768	0.021644	-0.0246566	-0.0739203	0.0463006	4.46292	1.29495	0.275805	0.860328	SENP3
ENSG00000047578	0.0543252	0.127767	0.0734414	0.0271024	0.100664	0.046339	4.89936	1.29493	0.275811	0.860328	KIAA0556
ENSG00000146476	0.0039251	0.0456571	0.041732	0.117073	-0.0714155	-0.0753406	5.12814	1.29493	0.275813	0.860328	ARMT1
ENSG00000161647	-0.00929614	-0.00902766	0.000268482	0.010416	-0.0194436	-0.0101475	4.45386	1.29477	0.275864	0.860328	MPP3
ENSG00000241769	-0.0636924	-0.00334241	0.06035	0.0065063	-0.00984871	0.0538437	4.43215	1.29474	0.275874	0.860328	LINC00893
ENSG00000207016	5.83025e-05	0.00462325	0.00456495	-0.00587836	0.0105016	0.0104433	4.48808	1.29462	0.275916	0.860328	SNORA36C
ENSG00000112232	-0.0450079	-0.0402683	0.00473959	0.0126485	-0.0529168	-0.00790889	4.38258	1.29434	0.276011	0.860328	KHDRBS2
ENSG00000271778	-0.0112599	-0.0164494	-0.0051895	-0.0374822	0.0210328	0.0322927	4.51901	1.294	0.276125	0.860328	AC080013.3
ENSG00000047346	0.0217233	0.0185394	-0.00318391	0.166901	-0.148361	-0.170085	5.15594	1.29394	0.276145	0.860328	FAM214A
ENSG00000198538	0.108836	0.0146491	-0.0941871	-0.0411487	0.0557978	-0.0530384	4.51827	1.29388	0.276166	0.860328	ZNF28
ENSG00000171053	-0.000330772	-0.00121893	-0.000888159	-0.00751612	0.00629719	0.00662796	4.47419	1.29362	0.276253	0.860328	PATE1
ENSG00000162618	0.000777211	0.000124839	-0.000652372	-0.00859902	0.00872386	0.00794665	4.47332	1.29343	0.276318	0.860328	ADGRL4
ENSG00000255970	0.000777211	0.000124839	-0.000652372	-0.00859902	0.00872386	0.00794665	4.47332	1.29343	0.276318	0.860328	LINC02421
ENSG00000065325	-0.000783073	-0.000935243	-0.00015217	-0.0086228	0.00768755	0.00847063	4.48587	1.29326	0.276376	0.860328	GLP2R
ENSG00000197982	0.0146825	0.0945555	0.0798729	-0.0477654	0.142321	0.127638	4.48064	1.29317	0.276404	0.860328	C1orf122
ENSG00000179455	-0.00362714	0.0293381	0.0329653	0.0144566	0.0148815	0.0185086	4.46023	1.293	0.276462	0.860328	MKRN3
ENSG00000100557	0.018624	0.00403095	-0.014593	0.000769922	0.00326103	-0.0153629	4.49713	1.29292	0.27649	0.860328	CCDC198
ENSG00000160588	0.142452	0.0998905	-0.042561	0.143669	-0.0437783	-0.18623	6.10263	1.29279	0.276534	0.860328	MPZL3
ENSG00000224689	-0.003013	0.0036758	0.0066888	0.00526339	-0.00158759	0.00142541	4.47192	1.29243	0.276656	0.860328	ZNF812P
ENSG00000255647	-0.0059134	0.016053	0.0219664	0.0221946	-0.00614152	-0.000228125	4.44837	1.29241	0.276661	0.860328	AC093510.1
ENSG00000272248	0.00216362	0.00812702	0.0059634	0.00901714	-0.000890121	-0.00305374	4.47165	1.29235	0.276681	0.860328	AL138831.2
ENSG00000269066	-0.00131941	-0.00501936	-0.00369996	-0.00219322	-0.00282614	-0.00150673	4.47717	1.29234	0.276685	0.860328	AC020908.3
ENSG00000229852	-0.0718358	-0.0785121	-0.00667626	0.0241939	-0.102706	-0.0308702	4.54584	1.29222	0.276725	0.860328	AC019205.1
ENSG00000107789	-0.0135903	-0.00562013	0.0079702	0.10649	-0.11211	-0.0985197	4.61111	1.29189	0.276836	0.860328	MINPP1
ENSG00000156194	0.0100503	-0.00206264	-0.0121129	0.00489187	-0.00695451	-0.0170048	4.43493	1.29187	0.276844	0.860328	PPEF2
ENSG00000236790	0.0359678	0.0217465	-0.0142214	0.0577773	-0.0360308	-0.0719986	4.43551	1.29169	0.276905	0.860328	LINC00299
ENSG00000119973	0.00910052	0.00432918	-0.00477135	0.0044463	-0.000117126	-0.00921765	4.4803	1.29167	0.276912	0.860328	PRLHR
ENSG00000172548	0.0177159	0.0196613	0.00194541	0.0185459	0.0011154	-0.0166005	4.5441	1.29161	0.276933	0.860328	NIPAL4
ENSG00000082438	-0.032971	-0.0256379	0.00733307	0.103378	-0.129016	-0.0960448	4.42435	1.29158	0.276943	0.860328	COBLL1
ENSG00000215218	0.00860545	-0.000294446	-0.00889989	-4.678e-05	-0.000247666	-0.00885311	4.47253	1.29149	0.276973	0.860328	UBE2QL1
ENSG00000222741	0.00814355	0.0384081	0.0302645	-0.0038087	0.0422168	0.0340732	4.5133	1.29139	0.277007	0.860328	RNA5SP229
ENSG00000231735	0.00322075	0.00926652	0.00604576	0.00969829	-0.00043177	-0.00365252	4.4589	1.29137	0.277014	0.860328	AC092573.1
ENSG00000143226	0.164052	0.116386	-0.0476664	-0.000129862	0.116516	-0.0475365	9.74749	1.29134	0.277023	0.860328	FCGR2A
ENSG00000254873	0.0357165	0.00358568	-0.0321308	0.00695603	-0.00337035	-0.0390868	4.45768	1.29092	0.277165	0.860328	AP001267.1
ENSG00000257858	-0.000496515	0.00643401	0.00693052	0.00679475	-0.000360748	0.000135767	4.48157	1.29089	0.277175	0.860328	MTND1P24
ENSG00000167642	0.0942546	0.00692322	-0.0873313	0.0900248	-0.0831016	-0.177356	5.13335	1.29089	0.277175	0.860328	SPINT2
ENSG00000232134	-0.0116263	0.00289902	0.0145253	0.0370171	-0.034118	-0.0224918	4.45525	1.29085	0.277188	0.860328	RPS15AP12
ENSG00000172348	-0.0223783	0.0180809	0.0404592	-0.0121868	0.0302677	0.052646	4.27676	1.29078	0.277215	0.860328	RCAN2
ENSG00000228814	-0.000725909	-0.000866971	-0.000141062	-0.00799334	0.00712637	0.00785228	4.48516	1.29047	0.277319	0.860328	AC017007.2
ENSG00000233558	-0.00459467	0.0163693	0.020964	0.0541018	-0.0377324	-0.0331378	4.52608	1.29043	0.277331	0.860328	AL050331.1
ENSG00000007168	0.142764	0.140458	-0.00230653	0.145703	-0.00524478	-0.148009	5.74916	1.29029	0.27738	0.860328	PAFAH1B1
ENSG00000261578	0.000710589	0.000114138	-0.000596451	-0.00786192	0.00797606	0.00726547	4.47356	1.29018	0.277415	0.860328	AP003119.3
ENSG00000275515	0.000710589	0.000114138	-0.000596451	-0.00786192	0.00797606	0.00726547	4.47356	1.29018	0.277415	0.860328	AC012676.2
ENSG00000205250	-0.00376914	-0.0506488	-0.0468796	-0.186405	0.135756	0.139525	5.23117	1.29008	0.277449	0.860328	E2F4
ENSG00000107187	-0.000980313	0.00107473	0.00205504	-0.0104041	0.0114788	0.0124591	4.44071	1.29005	0.277461	0.860328	LHX3
ENSG00000105835	0.149869	0.164132	0.0142625	-4.27097e-05	0.164174	0.0143052	9.97104	1.28988	0.277518	0.860328	NAMPT
ENSG00000259077	0.000404226	0.00185496	0.00145074	-0.0152048	0.0170597	0.0166555	4.44267	1.28984	0.277532	0.860328	AL136501.1
ENSG00000105341	-0.0508436	0.0683577	0.119201	-0.0571086	0.125466	0.17631	4.89511	1.28981	0.277542	0.860328	DMAC2
ENSG00000145715	0.164796	0.148027	-0.0167683	0.0791864	0.0688408	-0.0959547	4.77846	1.28972	0.277571	0.860328	RASA1
ENSG00000270277	-0.00674017	0.0757275	0.0824677	0.0630634	0.0126641	0.0194043	4.76983	1.28964	0.2776	0.860328	AC009948.2
ENSG00000264558	-0.00599722	-0.00637599	-0.000378765	-0.00153597	-0.00484001	0.00115721	4.48157	1.28954	0.277633	0.860328	AC015674.1
ENSG00000140320	0.0979826	0.0451159	-0.0528667	0.101797	-0.056681	-0.154664	4.76799	1.28932	0.277708	0.860328	BAHD1
ENSG00000100813	0.144289	0.180376	0.0360875	0.115618	0.0647587	-0.0795301	5.64147	1.2891	0.277781	0.860328	ACIN1
ENSG00000161204	-0.0234538	-0.102257	-0.0788036	-0.00810712	-0.0941503	-0.0706965	4.47857	1.28905	0.277798	0.860328	ABCF3
ENSG00000112697	0.0972141	0.11826	0.0210456	0.177843	-0.0595831	-0.156797	5.7457	1.2889	0.27785	0.860328	TMEM30A
ENSG00000140859	-0.0267527	-0.0248646	0.00188814	0.0832926	-0.108157	-0.0814044	4.5315	1.28886	0.277864	0.860328	KIFC3
ENSG00000105520	-0.167724	-0.111015	0.0567093	-0.0403785	-0.070636	0.0970878	5.53638	1.28884	0.27787	0.860328	PLPPR2
ENSG00000100575	-0.0183346	0.051425	0.0697595	0.146148	-0.0947231	-0.0763886	4.5587	1.28883	0.277872	0.860328	TIMM9
ENSG00000211697	0.0372682	0.0606174	0.0233493	0.0994938	-0.0388764	-0.0761445	4.55641	1.2888	0.277884	0.860328	TRGV5
ENSG00000070915	-0.0346355	-0.0319926	0.00264282	-0.00642966	-0.025563	0.00907248	4.40569	1.28861	0.277949	0.860328	SLC12A3
ENSG00000277112	-0.00806676	-0.0063329	0.00173386	0.00275286	-0.00908576	-0.001019	4.4811	1.28851	0.277982	0.860328	ANKRD20A21P
ENSG00000268947	0.0148919	0.00312997	-0.0117619	0.00313257	-2.60412e-06	-0.0148945	4.46573	1.28845	0.278002	0.860328	AC002128.1
ENSG00000249173	0.0212649	0.00438932	-0.0168755	-0.0239513	0.0283406	0.00707575	4.57722	1.28838	0.278027	0.860328	LINC01093
ENSG00000200942	-0.0076164	-0.00133236	0.00628404	0.00802481	-0.00935717	-0.00174076	4.46859	1.28833	0.278044	0.860328	RNU6-501P
ENSG00000200397	-0.0900929	0.034894	0.124987	-0.00460479	0.0394988	0.129592	4.43968	1.2882	0.278089	0.860328	AC005076.1
ENSG00000124216	0.0103489	-7.80886e-05	-0.010427	0.0106004	-0.0106785	-0.0210274	4.478	1.2881	0.278121	0.860328	SNAI1
ENSG00000106459	-0.0722574	0.0576239	0.129881	0.135121	-0.0774969	-0.00523945	4.41441	1.28806	0.278135	0.860328	NRF1
ENSG00000143811	0.0848375	-0.0511655	-0.136003	0.0532082	-0.104374	-0.189211	5.05039	1.2879	0.278189	0.860328	PYCR2
ENSG00000132334	-0.138068	-0.119384	0.0186844	0.0778882	-0.197272	-0.0592038	8.19966	1.28785	0.278207	0.860328	PTPRE
ENSG00000124151	-0.119602	-0.171904	-0.0523016	-0.0529718	-0.118932	0.00067019	6.25348	1.28773	0.278248	0.860328	NCOA3
ENSG00000243316	0.000553625	0.000906492	0.000352867	-0.00529323	0.00619972	0.0056461	4.47857	1.28765	0.278273	0.860328	GUCY2GP
ENSG00000226856	0.00322946	0.0185453	0.0153158	0.020845	-0.00229969	-0.00552914	4.44931	1.28757	0.278301	0.860328	THORLNC
ENSG00000230559	-0.000296224	-0.00109162	-0.000795395	-0.00673109	0.00563947	0.0059357	4.47438	1.28754	0.278311	0.860328	RPL17P12
ENSG00000267136	-0.000296224	-0.00109162	-0.000795395	-0.00673109	0.00563947	0.0059357	4.47438	1.28754	0.278311	0.860328	AP005131.1
ENSG00000260412	-0.0550928	-0.00186032	0.0532324	0.0153693	-0.0172296	0.0378632	4.50163	1.2875	0.278325	0.860328	AL353746.1
ENSG00000274840	0.00622952	-0.00207256	-0.00830208	-0.00180345	-0.000269103	-0.00649862	4.47715	1.28746	0.278341	0.860328	AC132807.2
ENSG00000179152	-0.0205394	0.10798	0.12852	0.0557681	0.0522123	0.0727517	4.30047	1.28739	0.278365	0.860328	TCAIM
ENSG00000153071	-0.0404916	0.166681	0.207172	0.134899	0.0317818	0.0722733	5.43391	1.28736	0.278373	0.860328	DAB2
ENSG00000279485	-0.0335375	-0.0428827	-0.00934525	0.00285735	-0.0457401	-0.0122026	4.47631	1.2873	0.278394	0.860328	AC016734.2
ENSG00000105501	0.175256	0.198929	0.0236736	0.0260437	0.172885	-0.0023701	6.24734	1.28724	0.278414	0.860328	SIGLEC5
ENSG00000249116	0.0159547	0.00126235	-0.0146924	-0.00069954	0.00196189	-0.0139928	4.48463	1.28723	0.278417	0.860328	IRX4-AS1
ENSG00000219159	0.000317452	0.00145676	0.00113931	-0.0119408	0.0133976	0.0130801	4.44984	1.28712	0.278454	0.860328	AC011298.1
ENSG00000259941	0.0109892	-0.00152447	-0.0125137	-0.00254293	0.00101846	-0.00997073	4.47283	1.28706	0.278476	0.860328	AC084782.1
ENSG00000272568	-0.0108619	-0.00956572	0.00129613	0.00465226	-0.014218	-0.00335613	4.46039	1.28672	0.278591	0.860328	AC005162.2
ENSG00000086159	-0.000705012	0.00384295	0.00454796	0.00433202	-0.000489069	0.000215942	4.46914	1.28666	0.278612	0.860328	AQP6
ENSG00000267544	0.000178299	0.00700852	0.00683022	0.00731092	-0.000302396	-0.000480696	4.48483	1.28659	0.278634	0.860328	AC007229.1
ENSG00000248586	-0.000663511	-0.000792447	-0.000128936	-0.00730624	0.0065138	0.00717731	4.48438	1.28658	0.278637	0.860328	AC025470.1
ENSG00000265623	-0.000663511	-0.000792447	-0.000128936	-0.00730624	0.0065138	0.00717731	4.48438	1.28658	0.278637	0.860328	MIR3139
ENSG00000268747	-0.000663511	-0.000792447	-0.000128936	-0.00730624	0.0065138	0.00717731	4.48438	1.28658	0.278637	0.860328	AC022432.1
ENSG00000172081	-0.062574	0.111422	0.173996	-0.0032894	0.114712	0.177286	7.34592	1.28655	0.278648	0.860328	MOB3A
ENSG00000244479	0.00549855	0.0110408	0.00554229	-0.01751	0.0285508	0.0230523	4.50322	1.28651	0.278662	0.860328	OR2A1-AS1
ENSG00000095970	-0.0222268	-0.0243403	-0.00211348	0.00184781	-0.0261881	-0.00396128	4.45757	1.28651	0.278664	0.860328	TREM2
ENSG00000276278	0.0736325	0.0834758	0.00984331	0.0345142	0.0489617	-0.0246709	4.30029	1.28646	0.278681	0.860328	AC048382.6
ENSG00000164185	0.0347661	0.0187155	-0.0160506	0.00491352	0.013802	-0.0209641	4.45412	1.28643	0.27869	0.860328	ZNF474
ENSG00000103264	-0.0119343	0.00666828	0.0186025	0.149034	-0.142366	-0.130432	4.21473	1.28619	0.27877	0.860328	FBXO31
ENSG00000270933	-0.040771	0.00442178	0.0451928	0.0423731	-0.0379513	0.00281971	4.6029	1.28617	0.278779	0.860328	AC010719.1
ENSG00000272420	-0.00108905	0.00554185	0.00663091	0.0228884	-0.0173466	-0.0162575	4.47785	1.28615	0.278786	0.860328	AL513477.2
ENSG00000279623	0.000716752	0.00321506	0.00249831	-0.00325519	0.00647025	0.0057535	4.47779	1.28606	0.278815	0.860328	AL359697.1
ENSG00000196312	0.0294275	-0.0402053	-0.0696328	-0.1479	0.107695	0.0782673	4.79286	1.28589	0.278875	0.860328	MFSD14C
ENSG00000177335	0.0142883	-0.0424349	-0.0567232	-0.052944	0.0105091	-0.00377918	4.33389	1.28577	0.278914	0.860328	C8orf31
ENSG00000242268	-0.000361132	0.00074158	0.00110271	-0.0048675	0.00560908	0.00597021	4.46249	1.28576	0.278916	0.860328	LINC02082
ENSG00000101298	0.00662669	0.0416571	0.0350304	0.121438	-0.0797807	-0.0864074	4.27896	1.28541	0.279038	0.860328	SNPH
ENSG00000226107	0.000636558	0.000102247	-0.000534311	-0.00704285	0.00714509	0.00650854	4.47382	1.28535	0.279058	0.860328	AC004383.1
ENSG00000250574	0.000636558	0.000102247	-0.000534311	-0.00704285	0.00714509	0.00650854	4.47382	1.28535	0.279058	0.860328	AC112173.1
ENSG00000183171	-0.0141401	-0.00716005	0.00698003	0.00402617	-0.0111862	0.00295386	4.47465	1.2853	0.279073	0.860328	BX322650.1
ENSG00000247746	-0.0558787	0.0222461	0.0781248	0.0732841	-0.051038	0.00484069	4.50389	1.28529	0.279077	0.860328	USP51
ENSG00000133026	0.0276634	0.0239715	-0.00369193	-0.0352396	0.0592111	0.0315477	4.49275	1.2852	0.279109	0.860328	MYH10
ENSG00000184432	0.0493816	0.111612	0.0622306	0.186483	-0.0748712	-0.124253	5.80215	1.28517	0.27912	0.860328	COPB2
ENSG00000179111	-0.0113855	0.00941908	0.0208046	0.0150156	-0.00559655	0.00578895	4.49475	1.28486	0.279223	0.860328	HES7
ENSG00000132661	-0.052721	0.0906457	0.143367	0.130206	-0.0395604	0.0131607	4.23682	1.28475	0.279263	0.860328	NXT1
ENSG00000118420	-0.076216	-0.117648	-0.0414316	-0.139439	0.0217909	0.098007	4.44977	1.28474	0.279265	0.860328	UBE3D
ENSG00000207128	-0.000314735	0.00844852	0.00876325	0.00918187	-0.000733353	-0.000418618	4.47472	1.28452	0.279339	0.860328	RNU6-729P
ENSG00000127955	0.034559	0.014997	-0.0195619	-0.00591698	0.020914	-0.013645	4.47672	1.2845	0.279347	0.860328	GNAI1
ENSG00000253317	0.0104976	0.00526204	-0.00523554	0.00352	0.00174205	-0.00875553	4.4765	1.28444	0.279367	0.860328	AC078906.1
ENSG00000253288	-0.00829362	0.00394326	0.0122369	0.00962296	-0.0056797	0.00261392	4.46959	1.28422	0.279441	0.860328	AC046195.1
ENSG00000166797	-0.170598	-0.0596693	0.110929	0.00717214	-0.0668414	0.103756	4.61863	1.28421	0.279445	0.860328	CIAO2A
ENSG00000127578	-0.0448684	-0.0182748	0.0265937	0.0316739	-0.0499486	-0.00508019	4.60599	1.284	0.279519	0.860328	WFIKKN1
ENSG00000164902	0.117798	-0.0777643	-0.195562	-0.105638	0.0278741	-0.0899236	4.96158	1.28397	0.279527	0.860328	PHAX
ENSG00000101266	-0.147507	-0.047699	0.0998083	-0.0702819	0.0225828	0.17009	4.9462	1.28387	0.279563	0.860328	CSNK2A1
ENSG00000215589	-0.00598849	-0.0063588	-0.000370315	-0.000253454	-0.00610535	-0.000116861	4.47335	1.28386	0.279565	0.860328	KANK1P1
ENSG00000237919	-0.00598849	-0.0063588	-0.000370315	-0.000253454	-0.00610535	-0.000116861	4.47335	1.28386	0.279565	0.860328	LRRC7-AS1
ENSG00000250328	-0.00598849	-0.0063588	-0.000370315	-0.000253454	-0.00610535	-0.000116861	4.47335	1.28386	0.279565	0.860328	AC022101.1
ENSG00000213144	0.00451349	0.000593247	-0.00392024	-0.00609063	0.00668387	0.00217039	4.47221	1.2837	0.279621	0.860328	AC084880.1
ENSG00000164086	0.101119	0.103623	0.00250413	0.0598459	0.0437769	-0.0573417	4.69359	1.28345	0.279704	0.860328	DUSP7
ENSG00000178381	0.00547842	0.0996608	0.0941824	0.11741	-0.0177493	-0.0232278	5.06887	1.28335	0.279739	0.860328	ZFAND2A
ENSG00000259674	0.0262815	0.0030703	-0.0232112	0.0156052	-0.0125349	-0.0388164	4.46578	1.28328	0.279763	0.860328	AC092868.2
ENSG00000139832	-0.00435737	0.132555	0.136913	0.0792708	0.0532847	0.057642	5.14927	1.28323	0.279781	0.860328	RAB20
ENSG00000211456	-0.135047	0.0240003	0.159047	0.134643	-0.110643	0.024404	5.12278	1.28321	0.279786	0.860328	SACM1L
ENSG00000278112	-0.00207333	0.0111966	0.01327	0.0136592	-0.00246254	-0.000389215	4.52446	1.28297	0.279868	0.860328	AC145423.3
ENSG00000232346	-0.00853005	0.016856	0.025386	0.0380097	-0.0211537	-0.0126237	4.37744	1.28287	0.279903	0.860328	Z74021.1
ENSG00000172031	0.0113241	0.00410296	-0.00722115	0.00475993	-0.000656968	-0.0119811	4.48022	1.28278	0.279935	0.860328	EPHX4
ENSG00000259780	-0.00101556	0.00612678	0.00714234	-0.00333295	0.00945973	0.0104753	4.48739	1.28275	0.279945	0.860328	AC009065.2
ENSG00000135823	0.0895127	0.158325	0.0688125	0.126379	0.0319462	-0.0575665	4.84723	1.28269	0.279966	0.860328	STX6
ENSG00000267365	0.0501172	0.0726668	0.0225495	0.0298688	0.042798	-0.00731923	4.69524	1.28268	0.279968	0.860328	KCNJ2-AS1
ENSG00000238287	0.0182994	0.014261	-0.00403838	0.0109937	0.00326726	-0.0150321	4.45129	1.28268	0.279969	0.860328	AL603839.3
ENSG00000279589	-0.0530787	-0.038013	0.0150657	0.0843459	-0.122359	-0.0692802	4.58046	1.28251	0.280025	0.860328	AC079416.3
ENSG00000260751	0.0194106	0.0642263	0.0448158	0.025845	0.0383814	0.0189708	4.56342	1.28222	0.280126	0.860328	AC008870.2
ENSG00000196652	0.0588518	0.13596	0.077108	0.129823	0.00613645	-0.0527153	4.4714	1.28179	0.280273	0.860328	ZKSCAN5
ENSG00000253298	0.000238909	0.00109634	0.000857426	-0.00898646	0.0100828	0.00984389	4.45632	1.28173	0.280293	0.860328	LINC01845
ENSG00000111885	-0.0687047	0.0249841	0.0936888	0.1467	-0.121716	-0.0530111	5.91748	1.2816	0.280336	0.860328	MAN1A1
ENSG00000108559	0.00812957	0.0861341	0.0780045	-0.0738074	0.159941	0.151812	4.75491	1.28154	0.280356	0.860328	NUP88
ENSG00000253250	-0.0200311	0.017028	0.0370591	-0.0123001	0.0293281	0.0493592	4.65583	1.28127	0.280449	0.860328	C8orf88
ENSG00000115484	-0.15365	-0.0971723	0.056478	0.098099	-0.195271	-0.041621	5.50861	1.28125	0.280455	0.860328	CCT4
ENSG00000076382	-0.042268	-0.0114887	0.0307792	0.0214601	-0.0329488	0.00931916	4.43197	1.28122	0.280467	0.860328	SPAG5
ENSG00000157514	-0.0621111	-0.162299	-0.100188	-0.0565593	-0.10574	-0.0436289	8.88559	1.28118	0.280479	0.860328	TSC22D3
ENSG00000099783	0.177001	0.124109	-0.0528915	-0.0430944	0.167204	-0.0097971	5.62148	1.28096	0.280556	0.860328	HNRNPM
ENSG00000229999	-0.000594228	-0.000709701	-0.000115473	-0.00654333	0.00583363	0.00642786	4.48351	1.2808	0.280611	0.860328	AL022238.2
ENSG00000251366	-0.000594228	-0.000709701	-0.000115473	-0.00654333	0.00583363	0.00642786	4.48351	1.2808	0.280611	0.860328	DBIP2
ENSG00000267101	-0.000594228	-0.000709701	-0.000115473	-0.00654333	0.00583363	0.00642786	4.48351	1.2808	0.280611	0.860328	AC090376.1
ENSG00000223505	-0.00456775	0.000498737	0.00506649	0.00401061	-0.00351187	0.00105588	4.47545	1.28075	0.280628	0.860328	AC114402.1
ENSG00000133460	-0.167861	-0.10965	0.0582111	0.0342469	-0.143896	0.0239642	4.50062	1.28063	0.280668	0.860328	SLC2A11
ENSG00000227515	-0.00117482	-0.00267276	-0.00149794	-0.0227219	0.0200491	0.0212239	4.4806	1.28059	0.280683	0.860328	C1DP4
ENSG00000272979	-0.0294084	-0.0220489	0.00735947	-0.0508613	0.0288124	0.0582208	4.45617	1.28048	0.280719	0.860328	AC093388.1
ENSG00000186496	0.0633637	0.0802945	0.0169308	0.0399582	0.0403363	-0.0230274	4.51041	1.28041	0.280745	0.860328	ZNF396
ENSG00000200550	-0.0152241	-0.00954797	0.00567609	0.00487594	-0.0144239	0.000800154	4.4304	1.28033	0.280771	0.860328	RNU6-137P
ENSG00000108700	-0.000515468	0.022059	0.0225745	0.00411104	0.017948	0.0184635	4.54896	1.28012	0.280843	0.860328	CCL8
ENSG00000180875	0.034963	0.0309762	-0.0039868	0.0162776	0.0146985	-0.0202644	4.4592	1.28005	0.280868	0.860328	GREM2
ENSG00000224945	-0.00949467	9.99029e-05	0.00959457	0.0115085	-0.0114086	-0.0019139	4.48585	1.28004	0.280872	0.860328	AL353150.1
ENSG00000253019	0.000841819	0.0106688	0.00982696	0.0101555	0.000513311	-0.000328508	4.47977	1.27992	0.280912	0.860328	RN7SKP35
ENSG00000253341	0.0433771	0.0117296	-0.0316475	-0.0562987	0.0680283	0.0246512	4.38026	1.27981	0.28095	0.860328	AC115837.1
ENSG00000107614	-0.0392773	0.0559782	0.0952555	0.168621	-0.112642	-0.0733651	4.61588	1.27977	0.280965	0.860328	TRDMT1
ENSG00000123975	-0.0601101	-0.0392138	0.0208964	-0.0196239	-0.0195899	0.0405203	4.2081	1.27965	0.281006	0.860328	CKS2
ENSG00000142627	-0.0124752	0.00439053	0.0168658	0.00824977	-0.00385924	0.00861599	4.45948	1.27959	0.281027	0.860328	EPHA2
ENSG00000240003	0.0699806	0.0506713	-0.0193093	0.052631	-0.00195974	-0.0719404	4.60971	1.27926	0.281138	0.860328	RPL7P24
ENSG00000133687	0.089261	0.124347	0.0350863	-0.0239882	0.148336	0.0590745	5.11648	1.27911	0.281189	0.860328	TMTC1
ENSG00000215841	0.00018394	0.00853942	0.00835548	0.00737952	0.0011599	0.000975959	4.50131	1.27911	0.281191	0.860328	AP002761.1
ENSG00000174807	0.0405857	0.0886933	0.0481076	0.0256204	0.0630729	0.0224871	4.27904	1.2791	0.281194	0.860328	CD248
ENSG00000003987	0.00773325	0.0288112	0.021078	0.0355434	-0.00673218	-0.0144654	4.40093	1.27897	0.281239	0.860328	MTMR7
ENSG00000171444	-0.0378258	-0.0629434	-0.0251176	-0.0124501	-0.0504933	-0.0126675	4.63203	1.27896	0.281242	0.860328	MCC
ENSG00000234782	-0.00219962	0.00439833	0.00659795	0.0253724	-0.020974	-0.0187744	4.52642	1.27885	0.28128	0.860328	TPT1P9
ENSG00000099290	-0.0458574	0.0904263	0.136284	0.150348	-0.0599214	-0.014064	4.72972	1.27881	0.281293	0.860328	WASHC2A
ENSG00000104728	-0.113902	-0.0598456	0.0540559	-0.0444539	-0.0153918	0.0985097	4.21388	1.27879	0.2813	0.860328	ARHGEF10
ENSG00000188015	0.000214217	0.000983024	0.000768807	-0.00805767	0.0090407	0.00882648	4.45836	1.27872	0.281325	0.860328	S100A3
ENSG00000197585	0.000214217	0.000983024	0.000768807	-0.00805767	0.0090407	0.00882648	4.45836	1.27872	0.281325	0.860328	AC068051.1
ENSG00000094916	-0.0876946	0.0349355	0.12263	-0.0662405	0.101176	0.188871	4.63132	1.27867	0.281341	0.860328	CBX5
ENSG00000274501	0.0478661	0.00545844	-0.0424076	0.0194361	-0.0139776	-0.0618437	4.5107	1.27866	0.281343	0.860328	AL121845.4
ENSG00000202255	-0.0101609	0.00664343	0.0168043	0.00466381	0.00197962	0.0121405	4.46608	1.27844	0.281422	0.860328	AL031662.1
ENSG00000198863	0.176247	0.149373	-0.0268745	0.0229808	0.126392	-0.0498553	5.09449	1.27834	0.281453	0.860328	RUNDC1
ENSG00000229521	-0.00289254	0.0095999	0.0124924	0.00761772	0.00198218	0.00487471	4.4811	1.27831	0.281463	0.860328	MYCBP2-AS2
ENSG00000272002	-0.0081305	-0.0182975	-0.010167	0.00441274	-0.0227103	-0.0145798	4.45914	1.27823	0.281492	0.860328	AC010904.2
ENSG00000099849	-0.0415533	0.116138	0.157692	0.0492032	0.066935	0.108488	4.70966	1.27815	0.281518	0.860328	RASSF7
ENSG00000170791	0.0865383	0.163273	0.0767343	0.0879852	0.0752874	-0.0112509	4.832	1.27815	0.281521	0.860328	CHCHD7
ENSG00000221869	0.144378	0.127334	-0.0170441	0.0694433	0.0578909	-0.0864875	8.97627	1.27815	0.281521	0.860328	CEBPD
ENSG00000134982	0.110957	0.118874	0.00791642	0.188861	-0.0699873	-0.180945	5.96696	1.27796	0.281583	0.860328	APC
ENSG00000034510	-0.0126518	0.115697	0.128349	0.0300102	0.0856872	0.098339	7.1455	1.27796	0.281583	0.860328	TMSB10
ENSG00000239586	0.00615134	0.00677386	0.000622519	-0.00808079	0.0148546	0.00870331	4.4826	1.27794	0.281592	0.860328	MTND1P16
ENSG00000214194	-0.0490691	-0.00576662	0.0433025	0.0937137	-0.0994804	-0.0504112	4.41673	1.27793	0.281594	0.860328	SMIM30
ENSG00000008382	-0.0532718	0.06856	0.121832	0.143279	-0.0747185	-0.0214467	4.62088	1.27792	0.281599	0.860328	MPND
ENSG00000196110	0.0330786	0.010442	-0.0226366	0.10044	-0.0899979	-0.123076	4.48078	1.27791	0.281603	0.860328	ZNF699
ENSG00000176495	-0.00246511	0.00300739	0.0054725	0.00430628	-0.0012989	0.00116621	4.47267	1.27783	0.281629	0.860328	OR5AN1
ENSG00000214961	-0.00246511	0.00300739	0.0054725	0.00430628	-0.0012989	0.00116621	4.47267	1.27783	0.281629	0.860328	FO393409.1
ENSG00000224589	-0.00246511	0.00300739	0.0054725	0.00430628	-0.0012989	0.00116621	4.47267	1.27783	0.281629	0.860328	AC112492.1
ENSG00000231071	-0.00246511	0.00300739	0.0054725	0.00430628	-0.0012989	0.00116621	4.47267	1.27783	0.281629	0.860328	IDI1P3
ENSG00000236848	-0.00246511	0.00300739	0.0054725	0.00430628	-0.0012989	0.00116621	4.47267	1.27783	0.281629	0.860328	RPL23AP95
ENSG00000241877	0.000297628	0.00228264	0.00198501	-0.0137462	0.0160289	0.0157312	4.48304	1.27777	0.281651	0.860328	AC095041.1
ENSG00000271936	0.00695003	0.0366642	0.0297142	0.0305977	0.00606655	-0.000883481	4.4963	1.27773	0.281664	0.860328	AC012073.1
ENSG00000171885	0.00947732	-0.0154495	-0.0249268	-0.0139261	-0.00152345	-0.0110008	4.54382	1.27761	0.281706	0.860328	AQP4
ENSG00000231394	-0.000256862	-0.000946567	-0.000689705	-0.00583668	0.00489011	0.00514698	4.4746	1.27754	0.281728	0.860328	AC099681.2
ENSG00000270885	-0.000256862	-0.000946567	-0.000689705	-0.00583668	0.00489011	0.00514698	4.4746	1.27754	0.281728	0.860328	RASL10B
ENSG00000264659	0.0108792	0.0687713	0.0578921	0.0576823	0.0110891	0.00020983	4.45129	1.27753	0.281731	0.860328	AC064805.2
ENSG00000110934	0.10527	0.171949	0.0666787	0.025687	0.146262	0.0409917	7.88615	1.27753	0.281731	0.860328	BIN2
ENSG00000130701	0.000552139	8.86869e-05	-0.000463452	-0.00610883	0.00619752	0.00564538	4.47412	1.27737	0.281789	0.860328	RBBP8NL
ENSG00000214659	0.000552139	8.86869e-05	-0.000463452	-0.00610883	0.00619752	0.00564538	4.47412	1.27737	0.281789	0.860328	KRT8P26
ENSG00000255670	0.000552139	8.86869e-05	-0.000463452	-0.00610883	0.00619752	0.00564538	4.47412	1.27737	0.281789	0.860328	AC007619.1
ENSG00000257860	0.000552139	8.86869e-05	-0.000463452	-0.00610883	0.00619752	0.00564538	4.47412	1.27737	0.281789	0.860328	AC068643.2
ENSG00000185305	0.116016	0.0280786	-0.0879371	0.0106612	0.0174174	-0.0985983	4.74484	1.27733	0.2818	0.860328	ARL15
ENSG00000101166	0.0212699	0.104742	0.083472	0.0362887	0.0684532	0.0471833	4.67436	1.27725	0.281828	0.860328	PRELID3B
ENSG00000178125	-0.0116476	-0.0133839	-0.00173623	-0.00861963	-0.00476422	0.00688341	4.52233	1.27723	0.281836	0.860328	PPP1R42
ENSG00000159873	0.0609587	0.097859	0.0369004	0.0153824	0.0824766	0.0215179	4.6212	1.2772	0.281847	0.860328	CCDC117
ENSG00000241204	0.010842	0.0168993	0.00605725	0.0153832	0.00151609	-0.00932594	4.45902	1.27713	0.281868	0.860328	AC022730.2
ENSG00000121058	-0.00971338	0.069893	0.0796064	0.161474	-0.0915807	-0.0818673	4.89002	1.27707	0.281891	0.860328	COIL
ENSG00000181045	0.114694	0.0253821	-0.0893123	0.0377372	-0.0123551	-0.12705	4.67242	1.277	0.281915	0.860328	SLC26A11
ENSG00000138768	0.0161811	0.123373	0.107192	0.168608	-0.0452354	-0.0614165	4.87899	1.27688	0.281957	0.860328	USO1
ENSG00000230002	-0.0974732	-0.0127669	0.0847064	0.0698956	-0.0826625	0.0148107	4.64492	1.2766	0.282052	0.860328	ALMS1-IT1
ENSG00000106809	0.0229572	-0.00764145	-0.0305986	-0.00624037	-0.00140108	-0.0243582	4.52071	1.27651	0.282084	0.860328	OGN
ENSG00000244167	0.00457287	-0.00807516	-0.012648	0.00149549	-0.00957065	-0.0141435	4.47183	1.27646	0.282101	0.860328	AC005532.2
ENSG00000250321	0.0421009	0.0136548	-0.0284461	0.00584454	0.00781026	-0.0342906	4.37768	1.2764	0.28212	0.860328	AC079140.2
ENSG00000248971	0.00722298	-0.00569869	-0.0129217	0.002249	-0.00794769	-0.0151707	4.50623	1.2764	0.282122	0.860328	KRT8P46
ENSG00000104413	0.000543538	0.000137821	-0.000405717	-0.00521916	0.00535698	0.00481345	4.49278	1.27632	0.282149	0.860328	ESRP1
ENSG00000117222	-0.0775795	0.0902696	0.167849	-0.0333166	0.123586	0.201166	4.92756	1.27631	0.282151	0.860328	RBBP5
ENSG00000175691	0.0188643	0.0504315	0.0315672	0.0293225	0.0211089	0.00224467	4.36168	1.27622	0.282183	0.860328	ZNF77
ENSG00000140525	0.0441646	0.107346	0.0631813	0.0522819	0.055064	0.0108994	4.54006	1.27611	0.282221	0.860328	FANCI
ENSG00000203965	0.0413609	-0.002561	-0.0439219	-0.0128757	0.0103147	-0.0310462	4.5147	1.27595	0.282277	0.860328	EFCAB7
ENSG00000207370	-0.0125118	-0.00319903	0.00931275	0.00963138	-0.0128304	-0.000318635	4.4301	1.27594	0.28228	0.860328	AC048351.1
ENSG00000138138	0.131096	0.160129	0.0290324	0.0843352	0.0757935	-0.0553028	4.71371	1.2758	0.282328	0.860328	ATAD1
ENSG00000232871	0.0165922	-0.0119384	-0.0285306	-0.0161469	0.00420854	-0.0123837	4.43715	1.27578	0.282335	0.860328	SEC1P
ENSG00000150051	-0.0156221	-0.0181482	-0.00252608	-0.007306	-0.0108422	0.00477992	4.5299	1.27565	0.282379	0.860328	MKX
ENSG00000076864	0.0792092	-0.0190062	-0.0982154	-0.136358	0.117352	0.0381427	4.55318	1.27551	0.282426	0.860328	RAP1GAP
ENSG00000077616	-0.00302451	-0.0205486	-0.0175241	-0.00503408	-0.0155146	-0.01249	4.52953	1.27547	0.282442	0.860328	NAALAD2
ENSG00000249961	0.00281742	0.0112176	0.00840021	0.0124161	-0.00119844	-0.00401586	4.49077	1.27541	0.282462	0.860328	TERB1
ENSG00000227920	0.0121649	0.00509654	-0.00706833	-0.0208249	0.0259215	0.0137566	4.48756	1.27505	0.282587	0.860328	AL353597.1
ENSG00000088727	0.0644056	0.0116042	-0.0528014	-0.02622	0.0378241	-0.0265814	4.51896	1.27498	0.282611	0.860328	KIF9
ENSG00000276729	0.00951777	-0.000810189	-0.010328	-0.00088968	7.94908e-05	-0.00943828	4.44951	1.27487	0.282646	0.860328	AC011452.3
ENSG00000143450	-0.00397539	-0.0158398	-0.0118644	-0.0275393	0.0116996	0.015675	4.48702	1.27467	0.282716	0.860328	OAZ3
ENSG00000111319	-0.0209524	-0.0110947	0.00985765	-0.0575868	0.0464921	0.0674445	4.42755	1.27466	0.282719	0.860328	SCNN1A
ENSG00000242290	0.00813257	0.0107956	0.00266301	0.0126668	-0.00187119	-0.0100038	4.47186	1.27457	0.282752	0.860328	ZBTB20-AS5
ENSG00000085511	-0.158217	-0.0957049	0.0625125	0.0350044	-0.130709	0.0275082	4.64903	1.27444	0.282797	0.860328	MAP3K4
ENSG00000248200	0.00510968	-0.00308491	-0.00819459	-0.00913947	0.00605457	0.000944887	4.48773	1.27439	0.282813	0.860328	AC093770.1
ENSG00000279549	-0.00135586	0.0510841	0.05244	0.103487	-0.0524031	-0.0510472	4.69075	1.27426	0.282859	0.860328	AP000437.1
ENSG00000201340	-0.00103035	-0.00126941	-0.000239064	-0.00942306	0.00815365	0.009184	4.4782	1.2741	0.282914	0.860328	AC005921.1
ENSG00000269925	0.00275396	0.00510585	0.0023519	0.0237976	-0.0186917	-0.0214457	4.45571	1.27409	0.282917	0.860328	Z98884.2
ENSG00000277440	0.0380885	0.0433752	0.0052867	0.00191548	0.0414597	0.00337121	4.49383	1.27404	0.282936	0.860328	AC012676.4
ENSG00000161011	-0.167751	-0.111559	0.0561918	-0.0600245	-0.0515346	0.116216	7.35727	1.27403	0.282938	0.860328	SQSTM1
ENSG00000119655	0.0947133	0.195708	0.100995	0.15047	0.0452383	-0.049475	6.80038	1.27401	0.282943	0.860328	NPC2
ENSG00000122299	-0.0481857	0.0886097	0.136795	0.169067	-0.0804578	-0.0322721	5.23946	1.27385	0.283001	0.860328	ZC3H7A
ENSG00000157617	0.0411174	-0.0631827	-0.1043	-0.0953385	0.0321557	-0.00896171	4.38284	1.27384	0.283004	0.860328	C2CD2
ENSG00000225530	0.00386414	0.00369311	-0.000171037	-0.0043007	0.00799381	0.00412966	4.48531	1.27382	0.283008	0.860328	SP3P
ENSG00000171681	-0.127031	-0.0862396	0.0407917	-0.127751	0.0415114	0.168543	5.30435	1.27373	0.283042	0.860328	ATF7IP
ENSG00000277117	0.0195659	0.00271623	-0.0168497	-0.00340213	0.00611836	-0.0134475	4.48544	1.27371	0.283048	0.860328	FP565260.3
ENSG00000068985	0.00477035	-0.0092433	-0.0140137	-0.000943953	-0.00829934	-0.0130697	4.49003	1.27367	0.283061	0.860328	PAGE1
ENSG00000267450	-0.00504942	-0.00346055	0.00158887	-0.0171649	0.0137043	0.0187537	4.46483	1.2736	0.283085	0.860328	OR1AB1P
ENSG00000101280	0.00802652	0.000607048	-0.00741947	-0.00307154	0.00367859	-0.00434793	4.47831	1.27346	0.283133	0.860328	ANGPT4
ENSG00000200168	-0.0124354	-0.0144462	-0.0020108	-0.00581569	-0.00863053	0.00380489	4.51892	1.27342	0.283148	0.860328	RNA5SP350
ENSG00000260035	-0.0124354	-0.0144462	-0.0020108	-0.00581569	-0.00863053	0.00380489	4.51892	1.27342	0.283148	0.860328	AC051619.7
ENSG00000275437	0.0488093	0.0464583	-0.00235102	0.0315798	0.0148784	-0.0339309	4.46902	1.2733	0.28319	0.860328	AL121832.3
ENSG00000007520	-0.21395	-0.0677375	0.146213	0.0662636	-0.134001	0.0799494	5.41936	1.27322	0.283217	0.860328	TSR3
ENSG00000096060	-0.161545	-0.191848	-0.0303032	-0.11301	-0.0788389	0.0827064	5.48326	1.27314	0.283245	0.860328	FKBP5
ENSG00000279179	-0.00505492	-0.0125821	-0.00752722	0.00230539	-0.0148875	-0.00983261	4.49356	1.27313	0.28325	0.860328	AL662907.2
ENSG00000123154	-0.0471054	-0.0297831	0.0173222	0.0357311	-0.0655143	-0.0184089	4.40877	1.27302	0.283285	0.860328	WDR83
ENSG00000055955	0.0389835	0.100151	0.061168	0.0521278	0.0480237	0.00904023	4.64294	1.27295	0.283309	0.860328	ITIH4
ENSG00000060069	0.0829077	0.156869	0.0739611	0.00359646	0.153272	0.0703646	5.05604	1.27284	0.283349	0.860328	CTDP1
ENSG00000152193	-0.109352	0.0248563	0.134208	0.125626	-0.10077	0.00858232	4.93631	1.27281	0.283358	0.860328	OBI1
ENSG00000206562	0.0815847	0.0199845	-0.0616002	-0.12311	0.143095	0.0615101	4.36086	1.27271	0.283395	0.860328	METTL6
ENSG00000151838	0.0316401	0.00433291	-0.0273072	0.0193257	-0.0149927	-0.0466329	4.44119	1.27269	0.283399	0.860328	CCDC175
ENSG00000053524	0.0412009	0.0147582	-0.0264428	0.0630294	-0.0482713	-0.0894722	4.56084	1.27265	0.283414	0.860328	MCF2L2
ENSG00000114054	0.000181633	0.103701	0.10352	0.0860225	0.017679	0.0174974	4.36658	1.27259	0.283433	0.860328	PCCB
ENSG00000144320	0.0984994	0.191445	0.0929458	0.0604266	0.131019	0.0325191	4.34725	1.27246	0.28348	0.860328	LNPK
ENSG00000215183	-0.0151637	-0.0270862	-0.0119225	-0.0225527	-0.00453348	0.0106302	4.49171	1.27236	0.283514	0.860328	MSMP
ENSG00000251432	0.0521552	0.0362885	-0.0158667	0.0461462	-0.0098577	-0.0620129	4.34675	1.27235	0.283518	0.860328	LINC02615
ENSG00000117877	-0.00817134	0.0976972	0.105868	0.0503642	0.0473329	0.0555043	4.56225	1.27234	0.283521	0.860328	CD3EAP
ENSG00000125746	0.06452	0.122851	0.0583313	0.146661	-0.0238094	-0.0883294	4.95977	1.27209	0.283606	0.860328	EML2
ENSG00000087448	-0.137048	-0.00643468	0.130613	-0.0646951	0.0582604	0.195308	5.06816	1.272	0.283638	0.860328	KLHL42
ENSG00000256045	0.0240612	0.0251949	0.00113368	0.0138814	0.0113134	-0.0127478	4.45799	1.27193	0.283662	0.860328	MTRNR2L10
ENSG00000223807	-0.000955379	-0.00117705	-0.00022167	-0.00873744	0.00756039	0.00851577	4.47805	1.2718	0.283708	0.860328	BOLA3P4
ENSG00000090316	0.0988303	0.205759	0.106929	0.122069	0.0836901	-0.0151402	6.1675	1.27179	0.283712	0.860328	MAEA
ENSG00000229425	-0.0163928	-0.0204522	-0.00405937	0.00488199	-0.0253342	-0.00894136	4.47132	1.27167	0.283751	0.860328	AJ009632.2
ENSG00000252414	-0.0101045	-0.0105754	-0.000470906	-0.00061342	-0.00996196	0.000142514	4.45973	1.27161	0.283774	0.860328	RNU6-100P
ENSG00000198546	-0.086032	-0.00625492	0.0797771	0.146378	-0.152633	-0.0666013	4.75668	1.27155	0.283793	0.860328	ZNF511
ENSG00000235485	-0.0108354	-0.0125875	-0.00175208	-0.00506741	-0.00752009	0.00331534	4.5134	1.27149	0.283813	0.860328	AL021877.1
ENSG00000126756	-0.0492546	0.0271013	0.0763559	0.183343	-0.156242	-0.106988	5.76627	1.27149	0.283816	0.860328	UXT
ENSG00000184154	-0.0388626	-0.0190866	0.0197761	-0.0484294	0.0293428	0.0682054	4.52522	1.27139	0.283848	0.860328	LRTOMT
ENSG00000143119	-0.0980326	-0.0331361	0.0648965	0.141921	-0.175057	-0.0770245	7.72243	1.27137	0.283857	0.860328	CD53
ENSG00000109472	1.71142e-06	0.0179431	0.0179414	0.0134005	0.00454259	0.00454087	4.45626	1.2713	0.283881	0.860328	CPE
ENSG00000069122	-0.000515284	-0.000615416	-0.000100132	-0.00567404	0.00505862	0.00557391	4.48252	1.27128	0.283888	0.860328	ADGRF5
ENSG00000088782	-0.000515284	-0.000615416	-0.000100132	-0.00567404	0.00505862	0.00557391	4.48252	1.27128	0.283888	0.860328	DEFB127
ENSG00000179066	-0.000515284	-0.000615416	-0.000100132	-0.00567404	0.00505862	0.00557391	4.48252	1.27128	0.283888	0.860328	AC020907.1
ENSG00000182070	-0.000515284	-0.000615416	-0.000100132	-0.00567404	0.00505862	0.00557391	4.48252	1.27128	0.283888	0.860328	OR52A1
ENSG00000221628	-0.000515284	-0.000615416	-0.000100132	-0.00567404	0.00505862	0.00557391	4.48252	1.27128	0.283888	0.860328	MIR1302-4
ENSG00000236527	-0.000515284	-0.000615416	-0.000100132	-0.00567404	0.00505862	0.00557391	4.48252	1.27128	0.283888	0.860328	ARF4P2
ENSG00000255105	-0.000515284	-0.000615416	-0.000100132	-0.00567404	0.00505862	0.00557391	4.48252	1.27128	0.283888	0.860328	PTMAP15
ENSG00000169217	0.0531821	0.123305	0.0701234	0.190189	-0.0668835	-0.120066	5.51122	1.27123	0.283906	0.860328	CD2BP2
ENSG00000222983	-0.00160797	0.00642836	0.00803633	0.00292842	0.00349994	0.00510791	4.46354	1.27116	0.283928	0.860328	RNA5SP127
ENSG00000079931	0.0305042	0.00524717	-0.025257	-7.92393e-05	0.00532641	-0.0251777	4.44834	1.27109	0.283955	0.860328	MOXD1
ENSG00000236056	0.00594548	-0.0349485	-0.040894	-0.00613926	-0.0288093	-0.0347547	4.47927	1.27085	0.284037	0.860328	GAPDHP14
ENSG00000229021	-0.0150766	-0.0137589	0.00131761	-0.00790883	-0.00585011	0.00922645	4.45059	1.27084	0.284041	0.860328	AL450992.2
ENSG00000266171	-0.000105445	0.00630459	0.00641003	0.00691137	-0.000606785	-0.00050134	4.47683	1.2707	0.284087	0.860328	AP001020.3
ENSG00000188295	0.0756978	-0.00665309	-0.0823509	-0.0159123	0.00925919	-0.0664386	4.44773	1.27052	0.284149	0.860328	ZNF669
ENSG00000266210	-0.000765341	0.00592354	0.00668888	0.00684492	-0.000921381	-0.00015604	4.47651	1.27043	0.284181	0.860328	RN7SL371P
ENSG00000223826	0.000452681	0.000741208	0.000288527	-0.0043281	0.00506931	0.00461662	4.47811	1.27037	0.284204	0.860328	LINC01870
ENSG00000249271	0.000452681	0.000741208	0.000288527	-0.0043281	0.00506931	0.00461662	4.47811	1.27037	0.284204	0.860328	HNRNPA1P44
ENSG00000271029	0.000452681	0.000741208	0.000288527	-0.0043281	0.00506931	0.00461662	4.47811	1.27037	0.284204	0.860328	AC135178.7
ENSG00000250884	-0.00992223	-0.0115266	-0.00160441	-0.00464034	-0.0068863	0.00303592	4.51026	1.26996	0.284345	0.860328	OR7E85P
ENSG00000248415	-0.00229633	0.0027261	0.00502243	0.00642465	-0.00369854	-0.00140221	4.47332	1.26995	0.284348	0.860328	GAPDHP61
ENSG00000167863	0.119496	0.0429544	-0.0765414	-0.128582	0.171536	0.0520403	5.38942	1.26975	0.284418	0.860328	ATP5PD
ENSG00000207462	0.00121169	-0.00917605	-0.0103877	0.0049529	-0.0141289	-0.0153406	4.46151	1.26972	0.284428	0.860328	RNU6-376P
ENSG00000243537	-0.000507257	0.00449993	0.00500719	0.00455246	-5.25274e-05	0.000454729	4.47249	1.26969	0.284436	0.860328	KC877373.1
ENSG00000161920	0.0792584	-0.021118	-0.100376	0.0540804	-0.0751984	-0.154457	4.54935	1.26949	0.284508	0.860328	MED11
ENSG00000222028	-0.0142097	-0.0115458	0.00266399	-0.00333547	-0.00821029	0.00599945	4.51813	1.26919	0.284612	0.860328	PSMB11
ENSG00000168256	-0.130142	0.0931367	0.223279	0.136355	-0.0432186	0.0869238	5.58696	1.26902	0.28467	0.860328	NKIRAS2
ENSG00000234683	0.00747983	0.0160533	0.00857348	0.0133722	0.00268106	-0.00479876	4.4752	1.26893	0.2847	0.860328	AL138799.2
ENSG00000251728	0.0106848	-0.00198371	-0.0126685	-0.0090385	0.00705479	-0.00363004	4.51022	1.26893	0.284702	0.860328	AC004849.1
ENSG00000126010	-0.00889427	-0.00930878	-0.000414506	-0.000539951	-0.00876882	0.000125445	4.46169	1.2688	0.284746	0.860328	GRPR
ENSG00000167968	0.0366752	-0.000546815	-0.037222	-0.0275316	0.0269848	-0.00969045	4.54201	1.26877	0.284755	0.860328	DNASE1L2
ENSG00000267281	0.00734536	0.0241406	0.0167952	0.00637998	0.0177606	0.0104152	4.53509	1.26868	0.284788	0.860328	ATF7-NPFF
ENSG00000251986	-0.000772928	-0.00106181	-0.000288879	-0.00485718	0.00379538	0.0045683	4.47772	1.26859	0.28482	0.860328	AC104305.1
ENSG00000198440	0.117971	0.104877	-0.0130946	-0.0198795	0.124756	0.00678488	4.16014	1.26856	0.284828	0.860328	ZNF583
ENSG00000259428	-0.0183881	-0.0214265	-0.00303842	-0.00295345	-0.018473	-8.49653e-05	4.47673	1.26845	0.284869	0.860328	HMGB3P26
ENSG00000269289	-0.0125628	-0.00451608	0.00804676	0.00353399	-0.00805007	0.00451276	4.46769	1.26839	0.284888	0.860328	AC011503.1
ENSG00000261326	0.042361	0.104123	0.0617624	0.0873647	0.0167587	-0.0256023	4.51673	1.2683	0.284921	0.860328	LINC01355
ENSG00000211951	-0.0226335	-0.0230398	-0.000406389	-0.0114773	-0.0115626	0.0110709	4.44392	1.26829	0.284922	0.860328	IGHV2-26
ENSG00000177707	-0.0207073	0.0949729	0.11568	0.0476794	0.0472936	0.0680008	4.18733	1.26823	0.284944	0.860328	NECTIN3
ENSG00000172197	0.0694445	0.0218967	-0.0475478	-0.0180236	0.0399204	-0.0295241	4.70056	1.26821	0.284951	0.860328	MBOAT1
ENSG00000280121	-0.00484294	-0.0591929	-0.0543499	-0.0494833	-0.00970956	-0.00486662	4.52321	1.26816	0.28497	0.860328	AC010335.3
ENSG00000112599	-0.000650279	-0.010633	-0.00998272	0.00248911	-0.0131221	-0.0124718	4.47689	1.26806	0.285004	0.860328	GUCA1B
ENSG00000234705	0.0530211	0.0176967	-0.0353244	-0.0280131	0.0457098	-0.00731128	4.49224	1.26772	0.285122	0.860328	HMGA1P4
ENSG00000133997	0.120423	0.160734	0.0403118	-0.00058901	0.161323	0.0409008	5.2008	1.26762	0.285156	0.860328	MED6
ENSG00000252516	-0.00200166	-0.0100687	-0.00806708	0.00328045	-0.0133492	-0.0113475	4.46954	1.26762	0.285158	0.860328	RNA5SP82
ENSG00000072840	-0.0218178	-0.0155708	0.00624698	0.00592201	-0.0214928	0.000324969	4.46737	1.26729	0.285272	0.860328	EVC
ENSG00000102468	0.00888832	-0.0091464	-0.0180347	-0.0131803	0.00403389	-0.00485443	4.51011	1.26725	0.285284	0.860328	HTR2A
ENSG00000187720	0.00929285	0.000522986	-0.00876986	-0.00576758	0.00629056	-0.00300228	4.4723	1.26724	0.285287	0.860328	THSD4
ENSG00000165507	-2.69076e-05	0.013529	0.013556	0.0126334	0.000895669	0.000922577	4.48514	1.26719	0.285304	0.860328	DEPP1
ENSG00000219222	0.0257164	0.031799	0.00608252	0.000921025	0.0308779	0.00516149	4.52362	1.26718	0.285308	0.860328	RPL12P47
ENSG00000229314	0.0712062	0.0823188	0.0111125	-0.00734958	0.0896683	0.0184621	4.74107	1.2671	0.285336	0.860328	ORM1
ENSG00000259706	0.0312128	0.0673075	0.0360947	0.0273121	0.0399954	0.00878264	4.41583	1.26709	0.285339	0.860328	HSP90B2P
ENSG00000279024	-0.0237384	-0.000328804	0.0234096	0.00510928	-0.00543808	0.0183003	4.49229	1.26691	0.285402	0.860328	AC112255.1
ENSG00000181929	0.05448	0.180583	0.126103	0.135322	0.0452605	-0.00921948	4.98735	1.26683	0.28543	0.860328	PRKAG1
ENSG00000235363	-0.000708125	-0.017579	-0.0168709	-0.012131	-0.00544795	-0.00473983	4.45723	1.26661	0.285508	0.860328	SNRPGP10
ENSG00000087299	-0.0590891	0.0219275	0.0810167	-0.0142791	0.0362067	0.0952958	4.17476	1.26651	0.285544	0.860328	L2HGDH
ENSG00000149600	0.151957	0.131384	-0.0205725	0.134255	-0.00287043	-0.154827	5.01122	1.26642	0.285573	0.860328	COMMD7
ENSG00000186160	0.00999317	-0.00101626	-0.0110094	-0.00233044	0.00131418	-0.00867899	4.474	1.26607	0.285696	0.860328	CYP4Z1
ENSG00000173040	0.00707491	0.0315131	0.0244382	-0.000467143	0.0319803	0.0249054	4.41307	1.26597	0.285731	0.860328	EVC2
ENSG00000122484	0.131907	0.151793	0.0198855	0.165345	-0.0135525	-0.14546	4.15268	1.26585	0.28577	0.860328	RPAP2
ENSG00000053900	-0.0692061	-0.0683782	0.000827886	0.0916814	-0.16006	-0.0908536	4.68424	1.26574	0.285811	0.860328	ANAPC4
ENSG00000165995	-0.0161523	-0.0112225	0.00492978	0.00792007	-0.0191426	-0.00299028	4.41925	1.26565	0.285841	0.860328	CACNB2
ENSG00000222852	-0.00489525	0.017027	0.0219222	0.023155	-0.00612809	-0.00123284	4.56617	1.26527	0.285974	0.860328	AC022413.1
ENSG00000260329	0.0217612	0.0634118	0.0416506	0.0638165	-0.00040468	-0.0221659	4.36623	1.26523	0.285987	0.860328	AC007541.1
ENSG00000188596	-0.016061	0.0140379	0.0300989	-0.027227	0.0412648	0.0573259	4.63949	1.26509	0.286037	0.860328	CFAP54
ENSG00000105429	-0.0919385	0.00512128	0.0970598	0.0823134	-0.0771921	0.0147464	4.54433	1.26506	0.286048	0.860328	MEGF8
ENSG00000155097	0.0980981	0.144361	0.0462628	0.142808	0.0015527	-0.0965454	5.12947	1.26505	0.286051	0.860328	ATP6V1C1
ENSG00000161265	-0.100343	-0.0514209	0.0489219	0.0406236	-0.0920445	0.00829831	4.45456	1.26499	0.286071	0.860328	U2AF1L4
ENSG00000273733	-0.0486011	-0.0609472	-0.0123461	-0.0162337	-0.0447135	0.00388754	4.7305	1.26496	0.286082	0.860328	AC011472.4
ENSG00000248840	-0.0512969	-0.0235788	0.0277182	0.00585615	-0.0294349	0.021862	4.41957	1.26495	0.286085	0.860328	AL645949.1
ENSG00000231208	0.00684899	0.00737544	0.000526448	0.00690703	0.000468403	-0.00638059	4.48559	1.26488	0.286109	0.860328	ZBTB46-AS1
ENSG00000115112	-0.0318771	0.0278265	0.0597036	0.0813497	-0.0535232	-0.0216461	4.58158	1.26487	0.286114	0.860328	TFCP2L1
ENSG00000255248	-0.0013198	0.011099	0.0124188	0.0102029	0.000896094	0.00221589	4.51601	1.2643	0.28631	0.860328	MIR100HG
ENSG00000243759	0.0712127	0.0732425	0.00202979	0.0350447	0.0381978	-0.0330149	4.62281	1.26426	0.286325	0.860328	ST13P15
ENSG00000065518	0.0145307	0.0370445	0.0225138	0.182209	-0.145165	-0.159695	5.98355	1.26409	0.286386	0.860328	NDUFB4
ENSG00000231720	0.000152239	0.000698612	0.000546373	-0.0057264	0.00642501	0.00627277	4.46348	1.26386	0.286464	0.860328	AL353747.3
ENSG00000243125	0.000152239	0.000698612	0.000546373	-0.0057264	0.00642501	0.00627277	4.46348	1.26386	0.286464	0.860328	RN7SL807P
ENSG00000259033	0.000152239	0.000698612	0.000546373	-0.0057264	0.00642501	0.00627277	4.46348	1.26386	0.286464	0.860328	AL356804.1
ENSG00000278685	0.000152239	0.000698612	0.000546373	-0.0057264	0.00642501	0.00627277	4.46348	1.26386	0.286464	0.860328	IQCA1L
ENSG00000162676	0.0728855	0.111156	0.0382704	0.0887953	0.0223606	-0.0505249	4.67837	1.26381	0.286482	0.860328	GFI1
ENSG00000062725	0.0157579	0.117411	0.101653	0.171529	-0.0541186	-0.0698765	5.06266	1.26377	0.286495	0.860328	APPBP2
ENSG00000160957	0.0344042	0.0551372	0.020733	0.0194481	0.0356891	0.00128495	4.37385	1.26375	0.286503	0.860328	RECQL4
ENSG00000156860	0.0657075	0.136518	0.0708107	0.192209	-0.0556909	-0.121398	6.36812	1.26374	0.286506	0.860328	FBRS
ENSG00000117360	0.057131	-0.021807	-0.078938	-0.17926	0.157453	0.100322	5.16019	1.26366	0.286536	0.860328	PRPF3
ENSG00000258458	-0.0188794	-0.0188034	7.59896e-05	-0.0102834	-0.00851999	0.0103594	4.44375	1.26359	0.28656	0.860328	AL160314.2
ENSG00000164796	-0.00082416	0.00763972	0.00846388	0.00814852	-0.000508802	0.000315358	4.4856	1.26352	0.286585	0.860328	CSMD3
ENSG00000269906	-0.022752	-0.0110179	0.0117342	0.0159514	-0.0269692	-0.00421721	4.46154	1.26349	0.286596	0.860328	AL606834.1
ENSG00000129245	0.0940963	0.0926933	-0.00140297	0.112975	-0.0202819	-0.114378	4.77831	1.26345	0.286607	0.860328	FXR2
ENSG00000259137	-0.004501	-0.00868437	-0.00418337	0.00316378	-0.0118482	-0.00734716	4.48092	1.26328	0.286669	0.860328	AL109766.1
ENSG00000238370	0.000451112	0.00763194	0.00718082	0.00334267	0.00428927	0.00383816	4.46054	1.26307	0.28674	0.860328	RNU7-103P
ENSG00000254333	0.000635812	0.00150587	0.000870058	-0.00440622	0.00591209	0.00527627	4.47497	1.263	0.286766	0.860328	NDST1-AS1
ENSG00000260511	0.00288741	-0.00775553	-0.0106429	-0.00257495	-0.00518058	-0.00806798	4.48909	1.26294	0.286787	0.860328	AC009145.2
ENSG00000104447	-0.14055	-0.0282823	0.112268	-0.0776691	0.0493868	0.189937	5.32421	1.26272	0.286864	0.860328	TRPS1
ENSG00000211879	0.00814694	-0.0046601	-0.012807	-0.0330929	0.0284328	0.0202859	4.42625	1.2627	0.28687	0.860328	TRAJ10
ENSG00000104613	0.0538122	0.16638	0.112567	0.0330966	0.133283	0.0794708	4.66262	1.2627	0.28687	0.860328	INTS10
ENSG00000226781	0.0202067	0.0155872	-0.00461951	0.0168884	-0.00130125	-0.0215079	4.45354	1.26264	0.286892	0.860328	TBCAP1
ENSG00000279792	0.0224081	0.00736294	-0.0150452	-0.0206095	0.0279725	0.00556435	4.5731	1.26257	0.286914	0.860328	AC015909.5
ENSG00000244259	-0.00596769	-0.00334068	0.00262701	0.00331894	-0.00665962	-0.000691933	4.48297	1.26234	0.286994	0.860328	AP000797.2
ENSG00000254731	-0.0175919	-0.0189764	-0.00138455	-0.00786184	-0.0111146	0.00647728	4.43274	1.26229	0.287012	0.860328	AP003059.1
ENSG00000271042	-0.000381641	0.00866751	0.00904915	0.00823526	0.00043225	0.000813891	4.4701	1.26213	0.287068	0.860328	AL078603.1
ENSG00000200855	-0.00641369	-0.00647952	-6.58292e-05	-0.0135763	0.00709675	0.0135104	4.48239	1.26209	0.287084	0.860328	AP003307.1
ENSG00000214248	0.000287693	-0.0203585	-0.0206462	-0.0407544	0.0203959	0.0201083	4.51796	1.26205	0.287097	0.860328	AC010336.1
ENSG00000232860	-0.0207714	-0.0314831	-0.0107117	-0.0133796	-0.0181035	0.0026679	4.48539	1.26201	0.287112	0.860328	SMG7-AS1
ENSG00000104957	0.0291421	0.0695715	0.0404295	0.167903	-0.0983314	-0.127473	5.28738	1.26199	0.287117	0.860328	CCDC130
ENSG00000211855	-0.00776676	0.0219772	0.029744	-0.0191028	0.0410801	0.0488468	4.68998	1.26183	0.287176	0.860328	TRAJ34
ENSG00000234699	0.0137864	0.00430138	-0.009485	0.000854534	0.00344684	-0.0103395	4.47486	1.26171	0.287214	0.860328	AL139339.1
ENSG00000178690	0.00045153	7.25267e-05	-0.000379003	-0.0049957	0.00506823	0.0046167	4.47447	1.2617	0.287219	0.860328	DYNAP
ENSG00000224481	0.00045153	7.25267e-05	-0.000379003	-0.0049957	0.00506823	0.0046167	4.47447	1.2617	0.287219	0.860328	AC245100.1
ENSG00000230549	0.00045153	7.25267e-05	-0.000379003	-0.0049957	0.00506823	0.0046167	4.47447	1.2617	0.287219	0.860328	USP17L1
ENSG00000233363	0.00045153	7.25267e-05	-0.000379003	-0.0049957	0.00506823	0.0046167	4.47447	1.2617	0.287219	0.860328	AC006019.2
ENSG00000267313	0.00045153	7.25267e-05	-0.000379003	-0.0049957	0.00506823	0.0046167	4.47447	1.2617	0.287219	0.860328	AC021504.1
ENSG00000255621	0.0106194	0.00133048	-0.00928889	0.000362199	0.000968281	-0.00965109	4.45388	1.26156	0.287268	0.860328	AC023790.2
ENSG00000201041	-0.00261759	0.018182	0.0207996	0.0253521	-0.00717013	-0.00455254	4.50184	1.2615	0.287288	0.860328	RNA5SP242
ENSG00000006712	-0.032675	0.0793936	0.112069	0.161702	-0.0823085	-0.0496335	4.32844	1.26148	0.287297	0.860328	PAF1
ENSG00000128607	0.1621	0.00713972	-0.15496	0.011133	-0.00399333	-0.166093	4.93584	1.26147	0.287298	0.860328	KLHDC10
ENSG00000164051	-0.0789979	-0.0781657	0.000832271	-0.0624625	-0.0157031	0.0632948	4.14621	1.26134	0.287347	0.860328	CCDC51
ENSG00000225558	-0.000360895	0.00489855	0.00525944	0.00524645	-0.000347901	1.29937e-05	4.47086	1.2612	0.287393	0.860328	UBE2D3P2
ENSG00000121152	-0.0163733	0.110331	0.126704	0.099118	0.0112126	0.0275859	4.63941	1.26119	0.287397	0.860328	NCAPH
ENSG00000274705	0.000692445	0.00467507	0.00398262	-0.00657478	0.0112499	0.0105574	4.47188	1.26118	0.287403	0.860328	MIR486-1
ENSG00000257539	0.0105861	-0.00292521	-0.0135113	0.00678953	-0.00971474	-0.0203008	4.48164	1.26108	0.287435	0.860328	HSPA8P14
ENSG00000186104	0.0435313	0.0699856	0.0264543	0.128728	-0.0587429	-0.102274	4.56613	1.26089	0.287503	0.860328	CYP2R1
ENSG00000199797	0.0163915	0.0128291	-0.00356248	0.012962	-0.000132901	-0.0165244	4.46471	1.26088	0.287504	0.860328	AL023281.1
ENSG00000076242	0.095207	0.118715	0.0235085	0.0994533	0.0192621	-0.0759449	4.5789	1.26079	0.287538	0.860328	MLH1
ENSG00000101161	0.19574	0.152167	-0.0435732	0.0149629	0.137204	-0.0585361	5.13567	1.26076	0.28755	0.860328	PRPF6
ENSG00000078747	0.0195818	0.119391	0.0998094	-0.0294164	0.148808	0.129226	5.28633	1.26073	0.287558	0.860328	ITCH
ENSG00000249448	0.0132335	0.00148761	-0.0117459	0.00040849	0.00107912	-0.0121544	4.46454	1.26035	0.287692	0.860328	MTCO1P24
ENSG00000163637	0.0115656	0.0291011	0.0175355	-0.0090176	0.0381187	0.0265531	4.47115	1.25983	0.287872	0.860328	PRICKLE2
ENSG00000273212	6.98303e-05	0.009469	0.00939917	0.00316836	0.00630064	0.00623081	4.46747	1.25957	0.287965	0.860328	AC000068.2
ENSG00000215769	0.0400894	0.0920868	0.0519974	0.159157	-0.0670701	-0.107159	4.99891	1.25941	0.28802	0.860328	ARHGAP27P1-BPTFP1-KPNA2P3
ENSG00000271172	0.00937299	-0.000440466	-0.00981346	-0.00891741	0.00847694	-0.00089605	4.49633	1.25917	0.288106	0.860328	AC104662.1
ENSG00000224993	-0.00203181	-0.00799966	-0.00596785	-0.00832492	0.000325252	0.00235706	4.49162	1.25914	0.288117	0.860328	RPL29P12
ENSG00000227747	0.0160171	0.00135931	-0.0146578	-0.0130705	0.0144298	-0.0015873	4.51699	1.25907	0.288141	0.860328	AC096631.2
ENSG00000114166	0.00124548	0.0720065	0.070761	-0.0904797	0.162486	0.161241	6.27446	1.25899	0.288167	0.860328	KAT2B
ENSG00000197619	-0.140386	-0.0521792	0.0882067	0.0321701	-0.0843493	0.0560366	4.56102	1.25898	0.288171	0.860328	ZNF615
ENSG00000252220	0.00183942	0.0270079	0.0251685	-0.0338584	0.0608663	0.0590269	4.50875	1.25865	0.288287	0.860328	RNU6-977P
ENSG00000126070	0.0275182	-0.0828066	-0.110325	-0.210235	0.127429	0.0999104	5.57369	1.25861	0.288302	0.860328	AGO3
ENSG00000276406	-0.0209872	0.00864229	0.0296295	0.028102	-0.0194597	0.00152745	4.66884	1.25852	0.288334	0.860328	AC015726.2
ENSG00000012232	0.10399	0.144961	0.0409708	0.140738	0.00422362	-0.0997667	5.60416	1.25804	0.2885	0.860328	EXTL3
ENSG00000117501	-0.000209995	-0.000773853	-0.000563859	-0.0047717	0.00399785	0.00420784	4.47487	1.258	0.288516	0.860328	MROH9
ENSG00000199801	-0.000209995	-0.000773853	-0.000563859	-0.0047717	0.00399785	0.00420784	4.47487	1.258	0.288516	0.860328	AC004562.1
ENSG00000230772	-0.000209995	-0.000773853	-0.000563859	-0.0047717	0.00399785	0.00420784	4.47487	1.258	0.288516	0.860328	VN1R108P
ENSG00000238207	-0.000209995	-0.000773853	-0.000563859	-0.0047717	0.00399785	0.00420784	4.47487	1.258	0.288516	0.860328	AC009312.1
ENSG00000250405	-0.000209995	-0.000773853	-0.000563859	-0.0047717	0.00399785	0.00420784	4.47487	1.258	0.288516	0.860328	AC113367.3
ENSG00000258991	-0.000209995	-0.000773853	-0.000563859	-0.0047717	0.00399785	0.00420784	4.47487	1.258	0.288516	0.860328	DUX4L19
ENSG00000261182	-0.000209995	-0.000773853	-0.000563859	-0.0047717	0.00399785	0.00420784	4.47487	1.258	0.288516	0.860328	AL596211.1
ENSG00000273369	0.00478242	-0.00673311	-0.0115155	-4.43786e-05	-0.00668873	-0.0114711	4.47702	1.25787	0.288562	0.860328	AC096586.2
ENSG00000243406	0.0558652	-0.0267761	-0.0826413	-0.0436288	0.0168526	-0.0390126	4.74999	1.25785	0.288568	0.860328	MRPS31P5
ENSG00000188112	0.00131798	0.0142179	0.0128999	0.0120476	0.00217022	0.000852238	4.48458	1.25762	0.288648	0.860328	C6orf132
ENSG00000141560	0.110857	0.0501427	-0.0607148	-0.0855835	0.135726	0.0248687	4.24477	1.25754	0.288677	0.860328	FN3KRP
ENSG00000258215	0.0103015	-0.00618336	-0.0164848	-0.0298273	0.0236439	0.0133424	4.5304	1.25734	0.288746	0.860328	AC078886.1
ENSG00000198242	-0.0323852	-0.0958716	-0.0634865	-0.119399	0.0235275	0.0559127	8.00034	1.25712	0.288826	0.860328	RPL23A
ENSG00000174080	0.0332489	0.125475	0.0922258	0.0720473	0.0534274	0.0201785	4.12982	1.25705	0.288848	0.860328	CTSF
ENSG00000120333	-0.132004	-0.0369312	0.0950729	0.0605068	-0.097438	0.034566	4.54839	1.25704	0.288854	0.860328	MRPS14
ENSG00000019485	-0.00698358	-0.0438196	-0.036836	0.0498278	-0.0936474	-0.0866639	4.24854	1.25703	0.288858	0.860328	PRDM11
ENSG00000055732	-0.0174261	0.000999163	0.0184252	0.0441805	-0.0431813	-0.0257552	4.37878	1.25696	0.28888	0.860328	MCOLN3
ENSG00000175756	0.0366095	0.155802	0.119192	0.00330532	0.152497	0.115887	6.12508	1.25688	0.288908	0.860328	AURKAIP1
ENSG00000188000	0.0126812	0.00105542	-0.0116258	0.0132967	-0.0122413	-0.0249225	4.45375	1.25682	0.288932	0.860328	OR7D2
ENSG00000173432	0.000322813	0.000917939	0.000595126	-0.00185452	0.00277246	0.00244965	4.47586	1.2566	0.289007	0.860328	SAA1
ENSG00000075461	-0.000240412	-0.000944829	-0.000704417	-0.0073235	0.00637867	0.00661909	4.47386	1.25659	0.289011	0.860328	CACNG4
ENSG00000260861	0.0114767	-0.00471366	-0.0161903	-0.00497622	0.000262565	-0.0112141	4.48925	1.25642	0.289071	0.860328	AL049634.2
ENSG00000150712	0.153438	0.0727298	-0.080708	-0.0403573	0.113087	-0.0403506	4.80894	1.25636	0.289092	0.860328	MTMR12
ENSG00000207282	-0.00633599	-0.00736051	-0.00102452	-0.00296316	-0.00439735	0.00193863	4.49789	1.25631	0.289109	0.860328	AL160411.1
ENSG00000233311	-0.00633599	-0.00736051	-0.00102452	-0.00296316	-0.00439735	0.00193863	4.49789	1.25631	0.289109	0.860328	MTCO1P54
ENSG00000238047	-0.00633599	-0.00736051	-0.00102452	-0.00296316	-0.00439735	0.00193863	4.49789	1.25631	0.289109	0.860328	MTND1P30
ENSG00000267154	-0.00633599	-0.00736051	-0.00102452	-0.00296316	-0.00439735	0.00193863	4.49789	1.25631	0.289109	0.860328	OR1M4P
ENSG00000224183	-0.00296422	-0.00704873	-0.00408451	-0.00301041	-0.00403831	-0.00107409	4.48328	1.25631	0.289111	0.860328	SDHDP6
ENSG00000100228	0.0247229	0.055039	0.0303161	0.00369725	0.0513418	0.0266189	4.60652	1.25621	0.289145	0.860328	RAB36
ENSG00000161526	0.0144167	0.0836006	0.0691839	0.196658	-0.113058	-0.127475	5.66991	1.25619	0.289151	0.860328	SAP30BP
ENSG00000105398	0.00490283	0.00105341	-0.00384942	-0.00610143	0.00715484	0.00225201	4.47811	1.25598	0.289224	0.860328	SULT2A1
ENSG00000248859	-0.00067871	-0.000836187	-0.000157476	-0.00620716	0.00537097	0.00604968	4.47747	1.25595	0.289237	0.860328	LINC01574
ENSG00000164935	0.00892642	0.00503952	-0.00388691	0.0056963	-0.000656787	-0.00958321	4.47558	1.25593	0.289244	0.860328	DCSTAMP
ENSG00000271659	-0.0139705	0.000740374	0.0147109	0.0133172	-0.0125768	0.00139373	4.46474	1.25577	0.289301	0.860328	AL161729.4
ENSG00000061273	0.0230333	0.127471	0.104438	-0.0573069	0.184778	0.161745	6.34807	1.25569	0.289327	0.860328	HDAC7
ENSG00000237576	0.0223657	-0.00589649	-0.0282622	-0.00532632	-0.000570171	-0.0229359	4.47043	1.25567	0.289334	0.860328	LINC01888
ENSG00000216977	-0.00813842	-0.00489591	0.00324251	0.00300585	-0.00790176	0.000236661	4.4728	1.25562	0.289351	0.860328	RPL21P65
ENSG00000134253	0.0127844	-0.011054	-0.0238385	0.0070595	-0.0181135	-0.030898	4.44732	1.25555	0.289378	0.860328	TRIM45
ENSG00000176160	0.0279642	0.0343687	0.00640453	0.0435221	-0.00915342	-0.0371176	4.47686	1.25533	0.289454	0.860328	HSF5
ENSG00000151883	0.0226474	0.051591	0.0289436	0.179923	-0.128332	-0.15098	6.37718	1.2552	0.2895	0.860328	PARP8
ENSG00000280216	-0.0417905	-0.0393974	0.00239314	0.0252566	-0.0646539	-0.0228634	4.42666	1.2552	0.289501	0.860328	AL022326.2
ENSG00000000460	-0.0639741	0.0110455	0.0750196	0.00365126	0.00739423	0.0713684	4.38121	1.2552	0.289501	0.860328	C1orf112
ENSG00000228280	-0.0141389	-0.00889191	0.00524701	0.00452908	-0.013421	0.000717933	4.45684	1.25513	0.289524	0.860328	AL731568.1
ENSG00000198768	0.000444308	0.00011266	-0.000331648	-0.00426634	0.004379	0.00393469	4.48973	1.25511	0.289533	0.860328	APCDD1L
ENSG00000244265	0.000444308	0.00011266	-0.000331648	-0.00426634	0.004379	0.00393469	4.48973	1.25511	0.289533	0.860328	SIAH2-AS1
ENSG00000248802	0.000444308	0.00011266	-0.000331648	-0.00426634	0.004379	0.00393469	4.48973	1.25511	0.289533	0.860328	AC078850.2
ENSG00000258678	0.000444308	0.00011266	-0.000331648	-0.00426634	0.004379	0.00393469	4.48973	1.25511	0.289533	0.860328	LINC02317
ENSG00000261915	0.000444308	0.00011266	-0.000331648	-0.00426634	0.004379	0.00393469	4.48973	1.25511	0.289533	0.860328	AC026954.2
ENSG00000279437	0.000444308	0.00011266	-0.000331648	-0.00426634	0.004379	0.00393469	4.48973	1.25511	0.289533	0.860328	Z82170.1
ENSG00000230084	-0.039383	-0.0206649	0.0187181	0.0170014	-0.0376663	0.00171667	4.48454	1.25509	0.289539	0.860328	AC006059.1
ENSG00000187753	0.0358124	0.0378078	0.00199543	0.0096307	0.0281771	-0.00763526	4.47251	1.25507	0.289547	0.860328	C9orf153
ENSG00000212420	0.0164789	-0.0162192	-0.0326981	-0.0626527	0.0464335	0.0299546	4.59881	1.25491	0.289601	0.860328	RNU6-1111P
ENSG00000235237	-0.00091618	0.014937	0.0158531	0.00665437	0.0082826	0.00919878	4.49509	1.25474	0.289663	0.860328	Z82188.2
ENSG00000167881	-0.119099	0.0123606	0.131459	-0.00107422	0.0134348	0.132534	4.17576	1.25413	0.289879	0.860328	SRP68
ENSG00000110871	-0.0472267	0.0629915	0.110218	-0.0309213	0.0939128	0.14114	4.51803	1.25411	0.289885	0.860328	COQ5
ENSG00000185619	0.00814184	0.11417	0.106029	0.0541504	0.06002	0.0518782	4.51377	1.25395	0.289941	0.860328	PCGF3
ENSG00000127362	0.0126002	0.0130355	0.000435261	0.0123787	0.000656798	-0.0119434	4.50456	1.25379	0.289997	0.860328	TAS2R3
ENSG00000104064	0.122516	0.162653	0.040137	-0.0104709	0.173124	0.0506079	4.94079	1.2536	0.290063	0.860328	GABPB1
ENSG00000235914	-0.0215637	-0.0197711	0.00179256	0.0107081	-0.0304792	-0.0089155	4.48174	1.2536	0.290065	0.860328	MACROD2-AS1
ENSG00000249222	0.111018	0.0757375	-0.0352806	0.0323988	0.0433387	-0.0676795	4.19935	1.25356	0.290077	0.860328	ATP5MGL
ENSG00000235670	-0.00940748	-0.0196034	-0.0101959	-0.0275836	0.00798018	0.0173877	4.40458	1.25335	0.290154	0.860328	RPL21P40
ENSG00000168116	0.138545	0.073473	-0.0650721	0.0228671	0.0506059	-0.0879391	4.37724	1.25332	0.290164	0.860328	KIAA1586
ENSG00000185915	-0.0336019	0.032686	0.0662879	0.0736288	-0.0409428	-0.00734089	4.42158	1.25309	0.290245	0.860328	KLHL34
ENSG00000180347	-0.0108073	-0.00913633	0.00167093	-0.0010611	-0.00807522	0.00273204	4.51205	1.25308	0.290248	0.860328	ITPRID1
ENSG00000095777	-0.000421276	-0.00050314	-8.18642e-05	-0.00463888	0.00413574	0.00455701	4.48134	1.25265	0.290399	0.860328	MYO3A
ENSG00000152137	-0.000421276	-0.00050314	-8.18642e-05	-0.00463888	0.00413574	0.00455701	4.48134	1.25265	0.290399	0.860328	HSPB8
ENSG00000201563	-0.000421276	-0.00050314	-8.18642e-05	-0.00463888	0.00413574	0.00455701	4.48134	1.25265	0.290399	0.860328	AC084824.1
ENSG00000207330	-0.000421276	-0.00050314	-8.18642e-05	-0.00463888	0.00413574	0.00455701	4.48134	1.25265	0.290399	0.860328	RNU6-73P
ENSG00000221400	-0.000421276	-0.00050314	-8.18642e-05	-0.00463888	0.00413574	0.00455701	4.48134	1.25265	0.290399	0.860328	SNORD3J
ENSG00000221879	-0.000421276	-0.00050314	-8.18642e-05	-0.00463888	0.00413574	0.00455701	4.48134	1.25265	0.290399	0.860328	MRPS21P3
ENSG00000231057	-0.000421276	-0.00050314	-8.18642e-05	-0.00463888	0.00413574	0.00455701	4.48134	1.25265	0.290399	0.860328	AC096637.3
ENSG00000240116	-0.000421276	-0.00050314	-8.18642e-05	-0.00463888	0.00413574	0.00455701	4.48134	1.25265	0.290399	0.860328	RN7SL303P
ENSG00000240567	-0.000421276	-0.00050314	-8.18642e-05	-0.00463888	0.00413574	0.00455701	4.48134	1.25265	0.290399	0.860328	LINC02067
ENSG00000249306	-0.000421276	-0.00050314	-8.18642e-05	-0.00463888	0.00413574	0.00455701	4.48134	1.25265	0.290399	0.860328	LINC01411
ENSG00000254026	-0.000421276	-0.00050314	-8.18642e-05	-0.00463888	0.00413574	0.00455701	4.48134	1.25265	0.290399	0.860328	AC015468.2
ENSG00000271679	-0.000421276	-0.00050314	-8.18642e-05	-0.00463888	0.00413574	0.00455701	4.48134	1.25265	0.290399	0.860328	LSM1P2
ENSG00000278001	-0.000421276	-0.00050314	-8.18642e-05	-0.00463888	0.00413574	0.00455701	4.48134	1.25265	0.290399	0.860328	AL591926.5
ENSG00000267262	0.00742603	-0.00820638	-0.0156324	-0.0196711	0.0114647	0.00403868	4.49007	1.25251	0.29045	0.860328	AC011444.2
ENSG00000227517	-0.0137995	0.00816892	0.0219684	0.00682205	0.00134686	0.0151464	4.50504	1.25209	0.290599	0.860328	LINC01483
ENSG00000262050	0.00971506	0.0130804	0.00336537	0.0129134	0.000167018	-0.00954805	4.47144	1.25208	0.2906	0.860328	AC005696.1
ENSG00000231621	-0.0163465	0.0814209	0.0977674	0.0113769	0.070044	0.0863905	4.26893	1.25203	0.290619	0.860328	ANKRD44-AS1
ENSG00000214612	-0.00267456	-0.00769139	-0.00501683	-0.0467067	0.0390153	0.0416899	4.54317	1.25189	0.290668	0.860328	RPS19P1
ENSG00000196756	-0.0830037	0.0608541	0.143858	0.117154	-0.0563003	0.0267034	4.44494	1.25163	0.290761	0.860328	SNHG17
ENSG00000280007	0.00091712	0.0857483	0.0848312	0.057097	0.0286513	0.0277342	4.72216	1.25148	0.290811	0.860328	AC008079.1
ENSG00000234695	0.00030683	0.00412433	0.0038175	-0.00511884	0.00924317	0.00893634	4.4958	1.25146	0.29082	0.860328	AC002076.1
ENSG00000164707	-0.00599921	-0.00158145	0.00441777	0.0053057	-0.00688714	-0.000887928	4.47064	1.25142	0.290835	0.860328	SLC13A4
ENSG00000257225	0.0370436	-9.1288e-05	-0.0371349	0.0224447	-0.0225359	-0.0595795	4.55089	1.25139	0.290843	0.860328	AC079601.2
ENSG00000109929	0.0330174	0.11228	0.0792622	0.0417426	0.070537	0.0375196	4.44199	1.2513	0.290878	0.860328	SC5D
ENSG00000168724	-0.0796526	0.0108785	0.0905311	0.173907	-0.163028	-0.0833755	5.20863	1.25121	0.290909	0.860328	DNAJC21
ENSG00000099326	-0.00937576	-0.0966319	-0.0872562	0.0156706	-0.112303	-0.102927	4.4338	1.2512	0.290912	0.860328	MZF1
ENSG00000100104	-0.0305069	0.0554668	0.0859737	-0.143496	0.198963	0.22947	6.38579	1.25109	0.29095	0.860328	SRRD
ENSG00000180509	0.068287	0.0788376	0.0105506	-0.0982003	0.177038	0.108751	4.97881	1.25101	0.290981	0.860328	KCNE1
ENSG00000240854	-0.00166855	0.0124702	0.0141388	0.007941	0.00452923	0.00619777	4.47919	1.25098	0.29099	0.860328	PSMC2P1
ENSG00000101605	0.0439973	0.109977	0.0659798	0.093368	0.0166091	-0.0273882	4.52248	1.25097	0.290993	0.860328	MYOM1
ENSG00000006468	-0.0195782	-0.0116795	0.00789868	0.00405351	-0.015733	0.00384517	4.50657	1.25093	0.291008	0.860328	ETV1
ENSG00000230333	-0.000386821	0.00105675	0.00144357	-0.0049677	0.00602445	0.00641127	4.48016	1.25091	0.291013	0.860328	AC004160.1
ENSG00000158639	-0.0118524	-0.0156335	-0.00378108	-0.000972035	-0.0146615	-0.00280905	4.47258	1.25083	0.291041	0.860328	PAGE5
ENSG00000274750	0.00537787	0.00394826	-0.00142962	-0.0178191	0.0217674	0.0163895	4.47136	1.25064	0.291108	0.860328	H3C6
ENSG00000203801	-0.0143648	-0.0132822	0.00108264	-0.0130861	-0.000196066	0.0141688	4.46407	1.25058	0.291133	0.860328	LINC00222
ENSG00000160211	0.120939	0.0313175	-0.0896215	-0.153066	0.184383	0.0634442	5.92388	1.25029	0.291235	0.860328	G6PD
ENSG00000132635	-0.167347	0.0202021	0.187549	0.090131	-0.0699289	0.0974178	4.48964	1.25026	0.291245	0.860328	PCED1A
ENSG00000223749	-0.0250558	-0.0250905	-3.4701e-05	-0.0176844	-0.00740604	0.0176497	4.43092	1.25024	0.291251	0.860328	MIR503HG
ENSG00000175826	0.0595253	0.000795031	-0.0587302	0.114877	-0.114082	-0.173608	7.71457	1.25022	0.29126	0.860328	CTDNEP1
ENSG00000243317	0.018473	-0.175033	-0.193506	-0.207411	0.0323775	0.0139045	7.5299	1.25019	0.291268	0.860328	STMP1
ENSG00000239794	0.00411026	-0.0442384	-0.0483487	-0.0649822	0.0207438	0.0166335	4.52099	1.25007	0.291311	0.860328	RN7SL653P
ENSG00000170017	0.0390129	0.148497	0.109484	0.0575176	0.0909795	0.0519666	5.00312	1.24993	0.291362	0.860328	ALCAM
ENSG00000159884	-0.0556177	-0.00214246	0.0534752	0.166187	-0.168329	-0.112711	4.71822	1.2499	0.291373	0.860328	CCDC107
ENSG00000272667	0.000666643	-0.0160892	-0.0167558	-0.0299885	0.0138993	0.0132327	4.47354	1.24983	0.291398	0.860328	AC012306.2
ENSG00000213015	-0.131028	-0.0267254	0.104302	0.131805	-0.15853	-0.0275021	4.87639	1.24965	0.291459	0.860328	ZNF580
ENSG00000230074	-0.000491653	0.00380246	0.00429412	-0.0134083	0.0172107	0.0177024	4.44452	1.24964	0.291463	0.860328	AL162231.2
ENSG00000116117	-0.035584	-0.0496182	-0.0140342	0.00628258	-0.0559008	-0.0203168	4.52238	1.24918	0.291627	0.860328	PARD3B
ENSG00000272721	-0.001335	0.0116213	0.0129563	-0.00103926	0.0126606	0.0139956	4.46892	1.24918	0.291628	0.860328	AC131235.3
ENSG00000125812	0.0226652	0.0859887	0.0633235	0.0829044	0.00308426	-0.0195809	4.82528	1.24895	0.29171	0.860328	GZF1
ENSG00000217275	0.0541335	0.0235553	-0.0305782	0.0199835	0.00357184	-0.0505617	4.67738	1.24873	0.291787	0.860328	AL031777.1
ENSG00000179941	0.0514925	0.0714231	0.0199306	0.138272	-0.0668487	-0.118341	4.702	1.24853	0.291856	0.860328	BBS10
ENSG00000267422	-0.0198634	-0.0148217	0.00504168	-0.0024482	-0.0123735	0.00748987	4.49752	1.2485	0.291869	0.860328	AC016582.2
ENSG00000078295	0.00946597	-0.003901	-0.013367	-0.000164423	-0.00373658	-0.0132025	4.48066	1.24835	0.291923	0.860328	ADCY2
ENSG00000101493	0.198746	0.104663	-0.0940824	4.43292e-05	0.104619	-0.0941267	5.64197	1.24815	0.291992	0.860328	ZNF516
ENSG00000100532	-0.01987	0.0837108	0.103581	0.0978837	-0.0141729	0.00569712	4.55926	1.24803	0.292035	0.860328	CGRRF1
ENSG00000163902	0.0873536	0.0662202	-0.0211334	0.1581	-0.0918796	-0.179233	5.49026	1.24796	0.292059	0.860328	RPN1
ENSG00000127511	0.0397983	-0.114097	-0.153895	-0.0168118	-0.0972851	-0.137083	5.10417	1.24791	0.292078	0.860328	SIN3B
ENSG00000274270	-0.0211408	0.00962274	0.0307635	0.0162955	-0.00667278	0.014468	4.51482	1.2479	0.292082	0.860328	AL137060.3
ENSG00000119231	0.0937366	-0.0627806	-0.156517	-0.0123137	-0.0504669	-0.144204	4.83102	1.24782	0.29211	0.860328	SENP5
ENSG00000276436	-0.000350085	0.0131894	0.0135395	0.00455952	0.00862992	0.00898	4.46563	1.24775	0.292133	0.860328	AL136301.1
ENSG00000272855	-0.0258587	-0.0248462	0.0010125	-0.00167637	-0.0231698	0.00268887	4.48324	1.24754	0.292209	0.860328	AC104458.1
ENSG00000013725	-0.0689347	0.127697	0.196632	0.087003	0.040694	0.109629	4.28353	1.24753	0.292214	0.860328	CD6
ENSG00000149564	0.100548	0.134361	0.0338136	0.0311386	0.103223	0.00267499	5.23334	1.24742	0.292252	0.860328	ESAM
ENSG00000161973	0.00277917	0.0130829	0.0103037	0.0211559	-0.00807301	-0.0108522	4.45037	1.24736	0.292275	0.860328	CCDC42
ENSG00000254999	0.0982189	0.117162	0.0189428	0.177944	-0.0607828	-0.159002	6.32389	1.24725	0.292312	0.860328	BRK1
ENSG00000096006	0.0327916	-0.025227	-0.0580186	-0.0710667	0.0458397	0.013048	4.70806	1.24719	0.292334	0.860328	CRISP3
ENSG00000073050	-0.0957719	0.00893499	0.104707	0.158901	-0.149966	-0.0541937	5.29285	1.24704	0.292388	0.860328	XRCC1
ENSG00000278897	0.051773	0.0207483	-0.0310248	-0.0236397	0.0443879	-0.00738509	4.56673	1.24688	0.292442	0.860328	AC020951.1
ENSG00000186318	0.0885881	0.104201	0.0156129	0.0672605	0.0369405	-0.0516476	4.30527	1.24675	0.292489	0.860328	BACE1
ENSG00000182809	0.158857	0.00125904	-0.157597	-0.0631417	0.0644007	-0.0944558	4.8581	1.24672	0.292499	0.860328	CRIP2
ENSG00000184164	0.0683203	-0.0618576	-0.130178	0.0326271	-0.0944847	-0.162805	5.24634	1.24651	0.292575	0.860328	CRELD2
ENSG00000177051	0.12154	0.109746	-0.0117947	0.0575264	0.0522191	-0.0693211	4.69092	1.24642	0.292607	0.860328	FBXO46
ENSG00000258101	-0.0175207	0.00968129	0.027202	-0.00185042	0.0115317	0.0290524	4.42657	1.24629	0.292654	0.860328	AC010173.1
ENSG00000233444	-0.0124678	-0.0137292	-0.00126146	0.000608407	-0.0143376	-0.00186987	4.47023	1.24621	0.292681	0.860328	AC013262.1
ENSG00000271741	0.0307032	0.025939	-0.00476419	0.000593129	0.0253459	-0.00535732	4.43825	1.2458	0.292828	0.860328	AC114490.2
ENSG00000197372	0.0389358	0.0667966	0.0278608	0.143312	-0.0765156	-0.115451	4.46195	1.24577	0.292838	0.860328	ZNF675
ENSG00000228201	-0.0134626	-0.0136119	-0.000149288	-0.0119298	-0.0016821	0.0117805	4.44415	1.24568	0.29287	0.860328	AL022341.1
ENSG00000223561	0.000701474	0.0178105	0.017109	0.0222072	-0.00439668	-0.00509816	4.44188	1.24564	0.292886	0.860328	AC005165.1
ENSG00000137054	0.0853546	0.117541	0.0321864	0.0940963	0.0234448	-0.0619099	4.30819	1.24558	0.292906	0.860328	POLR1E
ENSG00000258653	0.00273144	0.00798443	0.005253	-0.0405533	0.0485377	0.0458063	4.64825	1.24545	0.292954	0.860328	AC005520.3
ENSG00000251034	0.0702493	0.028183	-0.0420663	0.0659794	-0.0377963	-0.108046	4.27011	1.24539	0.292972	0.860328	AC087854.1
ENSG00000226360	0.0776105	0.0497805	-0.02783	0.0426383	0.00714223	-0.0704683	4.55257	1.24515	0.293058	0.860328	RPL10AP6
ENSG00000242616	-0.0429182	0.00186826	0.0447865	0.0867199	-0.0848516	-0.0419334	4.83579	1.24511	0.293072	0.860328	GNG10
ENSG00000070047	0.0739471	0.190803	0.116856	0.123059	0.067744	-0.00620308	5.05298	1.24507	0.293087	0.860328	PHRF1
ENSG00000110786	0.0104608	0.00251058	-0.00795027	0.00305082	-0.000540249	-0.0110011	4.48868	1.24498	0.29312	0.860328	PTPN5
ENSG00000130643	0.0210786	0.0496062	0.0285276	0.0302277	0.0193785	-0.00170009	4.50886	1.24495	0.293129	0.860328	CALY
ENSG00000213509	0.0159269	-0.00479345	-0.0207204	-0.000211694	-0.00458176	-0.0205087	4.47553	1.24487	0.293159	0.860328	PPIAP16
ENSG00000105357	0.0059459	-0.00215635	-0.00810225	0.00181304	-0.00396939	-0.00991529	4.4597	1.24462	0.293249	0.860328	MYH14
ENSG00000250215	0.00546235	-6.32016e-05	-0.00552555	-0.00211708	0.00205388	-0.00340847	4.47641	1.24416	0.29341	0.860328	CIR1P2
ENSG00000160185	0.13287	0.129334	-0.00353512	0.077246	0.0520884	-0.0807811	4.19312	1.24414	0.293419	0.860328	UBASH3A
ENSG00000133055	0.0286925	0.0435735	0.014881	0.058121	-0.0145475	-0.04324	4.41005	1.24408	0.293441	0.860328	MYBPH
ENSG00000004399	-0.0402314	-0.0926685	-0.0524371	0.0551386	-0.147807	-0.107576	4.87545	1.24405	0.29345	0.860328	PLXND1
ENSG00000023892	0.0336491	0.145792	0.112143	-0.0140037	0.159795	0.126146	5.67374	1.24397	0.293479	0.860328	DEF6
ENSG00000243227	-0.00158174	-0.00064778	0.000933958	-0.0255875	0.0249397	0.0265215	4.4953	1.24378	0.293549	0.860328	RN7SL55P
ENSG00000198677	0.183779	0.0689436	-0.114836	0.0264602	0.0424835	-0.141296	4.85863	1.24376	0.293554	0.860328	TTC37
ENSG00000196209	-0.124426	-0.185501	-0.0610744	-0.0190833	-0.166417	-0.0419911	5.19331	1.24366	0.293589	0.860328	SIRPB2
ENSG00000166266	-0.130163	-0.121928	0.00823532	0.0637223	-0.18565	-0.055487	4.6894	1.24347	0.293659	0.860328	CUL5
ENSG00000233167	0.000384787	0.00102505	0.000640263	-0.00255545	0.0035805	0.00319571	4.4762	1.24342	0.293675	0.860328	EEF1A1P26
ENSG00000197353	-0.0104227	0.0266105	0.0370332	-0.0252297	0.0518401	0.0622629	4.49783	1.24334	0.293703	0.860328	LYPD2
ENSG00000273257	0.0107737	-0.000592425	-0.0113662	0.00169815	-0.00229057	-0.0130643	4.48607	1.24295	0.293844	0.860328	AC069200.3
ENSG00000066279	-0.0271108	0.00860218	0.035713	-0.0760379	0.0846401	0.111751	4.39094	1.24293	0.293852	0.860328	ASPM
ENSG00000071794	-0.147972	-0.0305924	0.117379	0.0404501	-0.0710425	0.0769294	4.37996	1.24289	0.293863	0.860328	HLTF
ENSG00000224844	0.00266355	0.00356024	0.000896692	-0.00954505	0.0131053	0.0104417	4.48308	1.24288	0.293867	0.860328	AC107079.1
ENSG00000277149	0.00712294	-0.0737948	-0.0809177	-0.119857	0.0460626	0.0389397	4.36566	1.24279	0.293899	0.860328	TYW1B
ENSG00000132164	0.0100509	0.0190998	0.00904891	0.0195028	-0.000402999	-0.0104539	4.46192	1.24269	0.293934	0.860328	SLC6A11
ENSG00000115657	-0.0147917	-0.00535287	0.00943882	0.00820077	-0.0135536	0.00123805	4.48689	1.24264	0.293952	0.860328	ABCB6
ENSG00000145824	-0.00261396	0.00123229	0.00384624	-0.0133147	0.014547	0.017161	4.46244	1.24249	0.294007	0.860328	CXCL14
ENSG00000214073	0.00986515	0.00244896	-0.00741619	-0.00220987	0.00465883	-0.00520632	4.47987	1.24247	0.294013	0.860328	RPL21P17
ENSG00000231340	0.0175116	-0.00439872	-0.0219103	0.00163749	-0.00603622	-0.0235478	4.47533	1.24247	0.294014	0.860328	ACTG1P10
ENSG00000124767	-0.033882	0.00665082	0.0405329	0.150606	-0.143955	-0.110073	4.70175	1.24235	0.294059	0.860328	GLO1
ENSG00000134247	0.0176878	0.0438746	0.0261868	-0.00152947	0.0454041	0.0277162	4.50685	1.24218	0.294119	0.860328	PTGFRN
ENSG00000170638	0.105953	0.177658	0.0717051	0.0120594	0.165599	0.0596457	5.67209	1.24204	0.294166	0.860328	TRABD
ENSG00000251834	-0.00086505	0.0261419	0.0270069	0.00894373	0.0171982	0.0180632	4.47978	1.24183	0.294244	0.860328	RNU6-319P
ENSG00000131233	-0.00048626	0.00878007	0.00926633	0.0116253	-0.00284523	-0.00235897	4.45646	1.24179	0.294256	0.860328	GJA9
ENSG00000143127	0.0411638	0.0508645	0.00970071	0.0532553	-0.00239085	-0.0435546	4.2311	1.24176	0.294267	0.860328	ITGA10
ENSG00000120733	0.153825	0.031549	-0.122276	-0.106633	0.138182	-0.0156429	5.17131	1.24168	0.294298	0.860328	KDM3B
ENSG00000197953	0.0115114	-0.000925078	-0.0124365	-0.00697359	0.00604851	-0.00546286	4.47237	1.24167	0.294301	0.860328	AADACL2
ENSG00000101126	0.0846218	0.0480524	-0.0365694	0.148252	-0.1002	-0.184822	5.0887	1.24147	0.294371	0.860328	ADNP
ENSG00000232366	-0.00491393	-0.00514293	-0.000229007	-0.000298313	-0.00484462	6.9306e-05	4.46812	1.24111	0.294499	0.860328	VDAC1P9
ENSG00000235813	-0.00491393	-0.00514293	-0.000229007	-0.000298313	-0.00484462	6.9306e-05	4.46812	1.24111	0.294499	0.860328	AL672032.1
ENSG00000258869	-0.00491393	-0.00514293	-0.000229007	-0.000298313	-0.00484462	6.9306e-05	4.46812	1.24111	0.294499	0.860328	LINC02312
ENSG00000263712	-0.00491393	-0.00514293	-0.000229007	-0.000298313	-0.00484462	6.9306e-05	4.46812	1.24111	0.294499	0.860328	MIR4639
ENSG00000167216	-0.027433	0.0215622	0.0489952	0.0125728	0.0089894	0.0364224	4.49663	1.24106	0.294517	0.860328	KATNAL2
ENSG00000137040	0.0503871	0.0915288	0.0411417	0.14214	-0.0506107	-0.100998	4.34824	1.241	0.294542	0.860328	RANBP6
ENSG00000267080	0.0568029	0.0810095	0.0242066	0.141777	-0.0607677	-0.117571	4.60783	1.24072	0.29464	0.860328	ASB16-AS1
ENSG00000197771	0.106332	0.0554975	-0.050835	-0.122273	0.17777	0.0714377	4.66982	1.24063	0.294674	0.860328	MCMBP
ENSG00000250742	-0.00705066	-0.00670469	0.000345964	-0.00506207	-0.00164263	0.00540803	4.4893	1.24051	0.294715	0.860328	LINC02381
ENSG00000206925	-0.000555038	-0.00068382	-0.000128782	-0.00507611	0.00439229	0.00494733	4.47721	1.24049	0.294724	0.860328	AC118344.2
ENSG00000229897	0.0108374	0.0284492	0.0176119	0.0123941	0.0160551	0.00521774	4.47512	1.24031	0.294788	0.860328	SEPTIN7P7
ENSG00000104324	-0.152295	-0.00673406	0.145561	0.114928	-0.121662	0.0306326	6.53243	1.24021	0.294824	0.860328	CPQ
ENSG00000177189	-0.025027	0.117699	0.142726	-0.0244358	0.142135	0.167161	6.17572	1.24012	0.294856	0.860328	RPS6KA3
ENSG00000090447	-0.0902563	0.00321631	0.0934726	-0.00174137	0.00495768	0.095214	4.57915	1.24008	0.294868	0.860328	TFAP4
ENSG00000170854	-0.0735315	-0.0982391	-0.0247076	0.0690304	-0.16727	-0.093738	4.59617	1.24008	0.29487	0.860328	RIOX2
ENSG00000177200	-0.0891869	0.0956476	0.184835	0.16472	-0.0690723	0.0201146	5.22942	1.23984	0.294956	0.860328	CHD9
ENSG00000105808	-0.00377846	0.0060805	0.00985897	0.00160697	0.00447353	0.00825199	4.5118	1.23982	0.294964	0.860328	RASA4
ENSG00000011198	-0.0893623	0.0459934	0.135356	-0.0392287	0.085222	0.174584	6.0176	1.23976	0.294983	0.860328	ABHD5
ENSG00000101004	-0.0563368	-0.0277979	0.0285389	-0.00426385	-0.023534	0.0328027	4.4507	1.23967	0.295015	0.860328	NINL
ENSG00000232952	0.0185934	0.00710012	-0.0114933	0.00357868	0.00352144	-0.0150719	4.44915	1.23961	0.295038	0.860328	AL512844.1
ENSG00000257221	0.0176254	-0.0148022	-0.0324275	-0.0393138	0.0245117	0.00688629	4.44463	1.2396	0.295039	0.860328	AC007569.1
ENSG00000154217	-0.063387	0.0644476	0.127835	0.157896	-0.0934481	-0.0300611	5.46058	1.23953	0.295064	0.860328	PITPNC1
ENSG00000230532	0.00608942	0.0516117	0.0455223	0.0296674	0.0219443	0.0158549	4.50855	1.23941	0.29511	0.860328	AC091133.1
ENSG00000152359	0.0049174	0.039614	0.0346966	0.126957	-0.0873432	-0.0922606	4.68768	1.23921	0.295179	0.860328	POC5
ENSG00000226348	0.0295881	0.00750973	-0.0220784	-0.00610432	0.013614	-0.0159741	4.42885	1.23909	0.295222	0.860328	VN2R10P
ENSG00000185621	0.000977747	-0.0197173	-0.020695	-0.109353	0.0896352	0.0886575	4.38429	1.23908	0.295226	0.860328	LMLN
ENSG00000174963	0.0053565	0.000520493	-0.00483601	-0.0198584	0.0203789	0.0150224	4.51734	1.23907	0.295231	0.860328	ZIC4
ENSG00000279674	0.0037307	0.0103496	0.00661893	0.0117481	-0.00139851	-0.00512921	4.48941	1.23903	0.295247	0.860328	AC123769.1
ENSG00000139044	0.0585285	0.0250313	-0.0334972	0.0479731	-0.0229418	-0.0814703	4.26302	1.23901	0.295253	0.860328	B4GALNT3
ENSG00000215277	-0.0165038	0.0174311	0.0339349	0.0143791	0.00305199	0.0195558	4.62989	1.23899	0.29526	0.860328	RNF212B
ENSG00000140263	0.0460975	-0.000319476	-0.046417	-0.0487628	0.0484433	0.00234578	4.65825	1.23872	0.295357	0.860328	SORD
ENSG00000226816	0.0359574	0.0401553	0.00419789	-0.00159102	0.0417464	0.00578891	4.52912	1.23853	0.295423	0.860328	AC005082.1
ENSG00000125445	0.0894441	-0.0389615	-0.128406	0.0462216	-0.0851831	-0.174627	4.21929	1.23833	0.295496	0.860328	MRPS7
ENSG00000072682	-0.0327818	0.0554585	0.0882403	0.0546737	0.000784719	0.0335665	4.44889	1.2383	0.295509	0.860328	P4HA2
ENSG00000230841	0.00207017	0.00269964	0.000629474	-0.00610056	0.00880021	0.00673004	4.45549	1.2382	0.295542	0.860328	RPL23AP15
ENSG00000258568	0.0345015	0.0170579	-0.0174436	0.0407265	-0.0236686	-0.0581701	4.4496	1.23818	0.29555	0.860328	RHOQP1
ENSG00000267325	0.00362809	0.0125742	0.00894609	0.0176033	-0.00502909	-0.00865717	4.4563	1.23799	0.29562	0.860328	LINC01415
ENSG00000213640	0.0162501	0.0261354	0.00988533	0.020522	0.00561347	-0.0106366	4.50152	1.23779	0.29569	0.860328	EEF1DP4
ENSG00000275183	-0.0270752	0.00737026	0.0344454	0.0361518	-0.0287815	-0.00170635	4.48617	1.23769	0.295727	0.860328	LENG9
ENSG00000177855	0.00384873	0.0104855	0.0066368	0.0133378	-0.00285232	-0.00670105	4.48241	1.23761	0.295754	0.860328	CACYBPP2
ENSG00000260790	-0.00249322	0.00985176	0.012345	0.000416652	0.0094351	0.0119283	4.44514	1.23756	0.295771	0.860328	AC092338.2
ENSG00000253692	-0.0192435	-0.0164518	0.00279165	0.00444419	-0.020896	-0.00165254	4.47341	1.23754	0.29578	0.860328	IGHEP1
ENSG00000246790	0.0866391	0.0419607	-0.0446783	-0.0271783	0.069139	-0.0175001	4.67136	1.23749	0.295799	0.860328	AP000977.1
ENSG00000161905	-0.0183864	-0.0604896	-0.0421031	-0.158618	0.0981288	0.116515	4.45697	1.23743	0.295819	0.860328	ALOX15
ENSG00000279266	-0.00702068	-0.00296791	0.00405277	-0.0150088	0.0120409	0.0190616	4.45015	1.2373	0.295867	0.860328	AC068860.1
ENSG00000166189	0.112802	0.0411596	-0.0716427	-0.0918622	0.133022	0.0202196	4.6943	1.23719	0.295904	0.860328	HPS6
ENSG00000077254	-0.159003	0.0209262	0.17993	0.0959696	-0.0750433	0.0839602	5.46956	1.23718	0.295908	0.860328	USP33
ENSG00000136319	-0.0549976	0.0200318	0.0750293	-0.0624595	0.0824913	0.137489	4.308	1.23718	0.29591	0.860328	TTC5
ENSG00000134375	-0.0542003	-0.0355918	0.0186086	0.117444	-0.153036	-0.0988352	4.05457	1.23695	0.295992	0.860328	TIMM17A
ENSG00000268678	-0.00287783	0.00239795	0.00527579	0.00617227	-0.00377431	-0.00089648	4.47931	1.23685	0.296027	0.860328	AC005261.2
ENSG00000239569	-0.0334936	0.00827334	0.0417669	-0.0231934	0.0314667	0.0649603	4.51702	1.23684	0.296032	0.860328	KMT2E-AS1
ENSG00000164430	-0.00961857	0.107639	0.117258	0.057275	0.050364	0.0599826	4.90563	1.23682	0.296038	0.860328	CGAS
ENSG00000142515	0.000640558	0.000826346	0.000185789	-0.0118528	0.0126791	0.0120386	4.47263	1.23682	0.29604	0.860328	KLK3
ENSG00000165195	-0.0255886	0.0306429	0.0562315	0.0910588	-0.0604159	-0.0348273	4.4936	1.23673	0.296069	0.860328	PIGA
ENSG00000232613	-0.027547	-0.0162048	0.0113422	0.0178143	-0.034019	-0.00647206	4.48322	1.23668	0.296089	0.860328	LINC02576
ENSG00000102010	0.101493	0.0551045	-0.0463888	0.0033685	0.051736	-0.0497573	4.94636	1.23666	0.296098	0.860328	BMX
ENSG00000105122	-0.013874	0.173365	0.187239	0.0706914	0.102674	0.116548	5.65887	1.23657	0.296128	0.860328	RASAL3
ENSG00000214255	0.00326404	-0.0011862	-0.00445024	0.00212939	-0.00331559	-0.00657963	4.47168	1.23645	0.296172	0.860328	RPS2P6
ENSG00000252277	0.0189715	0.000592551	-0.018379	-0.0114409	0.0120335	-0.00693804	4.46354	1.23644	0.296176	0.860328	SNORD116-30
ENSG00000183873	0.00675203	0.0201607	0.0134087	0.000978414	0.0191823	0.0124303	4.51002	1.23616	0.296274	0.860328	SCN5A
ENSG00000275689	0.00764286	-0.00372066	-0.0113635	0.00185442	-0.00557508	-0.0132179	4.47617	1.23606	0.296313	0.860328	AL161613.1
ENSG00000176619	0.0591379	0.103756	0.0446185	0.00543895	0.0983175	0.0391796	4.35929	1.23603	0.296323	0.860328	LMNB2
ENSG00000162688	0.110588	0.129025	0.0184367	0.0647479	0.0642771	-0.0463112	4.48732	1.23598	0.296341	0.860328	AGL
ENSG00000198929	0.0321641	0.0103837	-0.0217804	-0.022392	0.0327757	0.000611565	4.53544	1.23596	0.296347	0.860328	NOS1AP
ENSG00000269637	-0.00650511	-0.00556411	0.000940992	-0.00216378	-0.00340033	0.00310477	4.47957	1.23595	0.29635	0.860328	RPL12P41
ENSG00000270948	0.0466487	0.0443342	-0.00231448	0.0201615	0.0241727	-0.022476	4.49652	1.23593	0.296357	0.860328	MTDHP1
ENSG00000200839	0.00140019	-0.00694222	-0.00834241	-0.00140339	-0.00553883	-0.00693902	4.50169	1.23593	0.29636	0.860328	RNA5SP48
ENSG00000245060	-0.0670753	0.0560191	0.123094	0.1412	-0.085181	-0.0181057	4.91795	1.23573	0.296431	0.860328	LINC00847
ENSG00000133657	0.0522953	-0.0151891	-0.0674844	0.104497	-0.119686	-0.171981	5.65501	1.23571	0.296436	0.860328	ATP13A3
ENSG00000267376	-0.0205119	-0.00741511	0.0130968	-0.0117289	0.00431381	0.0248258	4.44941	1.2356	0.296478	0.860328	ATP5MGP6
ENSG00000108405	-0.0533654	0.120961	0.174326	0.15029	-0.0293292	0.0240362	6.10023	1.23557	0.296488	0.860328	P2RX1
ENSG00000148444	0.00908931	0.134839	0.12575	0.165023	-0.0301837	-0.039273	5.06095	1.23554	0.296499	0.860328	COMMD3
ENSG00000168159	0.105212	-0.102182	-0.207393	-0.136893	0.0347117	-0.0705001	7.77544	1.23548	0.296519	0.860328	RNF187
ENSG00000135951	0.0352565	0.145798	0.110542	0.122959	0.0228392	-0.0124173	4.88325	1.23544	0.296534	0.860328	TSGA10
ENSG00000226396	0.110826	0.036564	-0.0742615	0.0368022	-0.000238239	-0.111064	4.60561	1.23521	0.296617	0.860328	AL031727.1
ENSG00000234523	0.0196524	0.0248759	0.00522346	-0.00102138	0.0258973	0.00624484	4.513	1.23506	0.296673	0.860328	NDUFB1P2
ENSG00000138378	0.102588	-0.0288738	-0.131461	0.041511	-0.0703848	-0.172972	4.58445	1.23474	0.296786	0.860328	STAT4
ENSG00000203356	-0.0225836	-0.024358	-0.00177435	-0.0148795	-0.00947849	0.0131051	4.45559	1.23473	0.296791	0.860328	LINC01562
ENSG00000004534	-0.0659971	0.066261	0.132258	0.183189	-0.116927	-0.0509304	4.93305	1.23465	0.296821	0.860328	RBM6
ENSG00000253799	-0.0418869	-0.0155428	0.0263441	0.00779878	-0.0233416	0.0185453	4.52773	1.23449	0.296876	0.860328	LINC01030
ENSG00000248309	-0.0191278	-0.0191234	4.4087e-06	0.0317978	-0.0509212	-0.0317934	4.48593	1.23436	0.296924	0.860328	MEF2C-AS1
ENSG00000271743	0.0106398	0.0121222	0.0014824	0.0103814	0.00174081	-0.00889899	4.4902	1.23429	0.296949	0.860328	AF287957.1
ENSG00000168398	0.0140269	-0.00213009	-0.016157	-0.0140974	0.0119673	-0.00205961	4.47359	1.23418	0.296988	0.860328	BDKRB2
ENSG00000083099	0.112509	0.121685	0.00917644	0.155517	-0.0338314	-0.14634	4.80829	1.23416	0.296997	0.860328	LYRM2
ENSG00000182095	0.0254582	0.113968	0.0885096	0.136192	-0.022224	-0.0476822	5.47787	1.23408	0.297024	0.860328	TNRC18
ENSG00000227946	0.0124376	0.010582	-0.00185566	0.0100331	0.000548835	-0.0118888	4.46223	1.23393	0.297079	0.860328	AC007383.1
ENSG00000223551	0.0330756	0.0998245	0.0667489	0.063687	0.0361375	0.00306189	4.73861	1.23392	0.297082	0.860328	TMSB4XP4
ENSG00000259287	-0.0195782	-0.0028041	0.0167741	0.0189901	-0.0217942	-0.00221598	4.46735	1.2339	0.297088	0.860328	AC010809.1
ENSG00000272463	0.00145196	0.0430493	0.0415973	0.0564366	-0.0133873	-0.0148392	4.47501	1.23381	0.297121	0.860328	AL357054.4
ENSG00000268992	0.0158279	0.00459397	-0.0112339	0.0065175	-0.00192353	-0.0177514	4.45919	1.23374	0.297145	0.860328	CDC42EP3P1
ENSG00000177688	0.0425064	0.0898707	0.0473643	0.0963719	-0.00650117	-0.0490075	4.42789	1.23349	0.297239	0.860328	SUMO4
ENSG00000125686	-0.122424	0.0319907	0.154415	0.159051	-0.12706	-0.00463595	5.37655	1.23348	0.297242	0.860328	MED1
ENSG00000137710	0.162326	0.14439	-0.0179361	-0.0419722	0.186362	0.0240361	5.21166	1.23347	0.297246	0.860328	RDX
ENSG00000130558	0.00544276	0.0560799	0.0506372	0.0884835	-0.0324036	-0.0378463	4.44795	1.23343	0.297257	0.860328	OLFM1
ENSG00000175315	0.000526527	0.000679242	0.000152715	-0.00974278	0.010422	0.0098955	4.47324	1.23334	0.297291	0.860328	CST6
ENSG00000177464	-0.000125443	-0.00110917	-0.000983727	-0.00411921	0.00301004	0.00313548	4.47841	1.2332	0.297343	0.860328	GPR4
ENSG00000135898	0.00697003	0.0451761	0.038206	0.0914966	-0.0463205	-0.0532905	4.2401	1.23319	0.297344	0.860328	GPR55
ENSG00000050767	0.0220878	-0.00293264	-0.0250204	0.0106204	-0.013553	-0.0356408	4.43665	1.23317	0.297352	0.860328	COL23A1
ENSG00000071909	-0.0224519	0.0414932	0.0639451	0.0414229	7.03399e-05	0.0225222	4.59334	1.23317	0.297354	0.860328	MYO3B
ENSG00000266088	-0.0235873	0.0629418	0.0865291	0.00896137	0.0539804	0.0775677	4.12757	1.2331	0.297379	0.860328	AC004585.1
ENSG00000156219	-0.00943986	-0.0128218	-0.0033819	-0.0104014	-0.00242033	0.00701953	4.52701	1.23299	0.297418	0.860328	ART3
ENSG00000214787	-0.00530524	-0.0121947	-0.00688943	0.0127829	-0.0249775	-0.0196723	4.475	1.23288	0.297457	0.860328	MS4A4E
ENSG00000174446	0.00193202	0.103661	0.101729	0.104549	-0.000888292	-0.00282031	4.39738	1.23283	0.297475	0.860328	SNAPC5
ENSG00000162702	-0.00316317	0.112912	0.116075	0.213048	-0.100136	-0.0969733	7.28924	1.23278	0.297493	0.860328	ZNF281
ENSG00000062582	-0.0393029	-0.0247972	0.0145056	-0.0655048	0.0407076	0.0800104	4.68751	1.23276	0.297499	0.860328	MRPS24
ENSG00000196368	-0.0106339	-0.015917	-0.00528307	-0.0266147	0.0106977	0.0213316	4.40989	1.23272	0.297517	0.860328	NUDT11
ENSG00000251203	0.01275	0.00480622	-0.00794375	0.00200657	0.00279966	-0.00995032	4.48154	1.23264	0.297545	0.860328	AC011726.1
ENSG00000230417	-0.0172596	-0.0194219	-0.0021623	0.00490439	-0.0243263	-0.00706669	4.49852	1.23263	0.297547	0.860328	LINC00595
ENSG00000108091	-0.0673116	0.0905105	0.157822	0.106568	-0.0160571	0.0512546	4.71986	1.23247	0.297605	0.860328	CCDC6
ENSG00000099377	-0.0316831	0.0109627	0.0426457	-0.0544964	0.0654591	0.0971422	4.59673	1.23242	0.297622	0.860328	HSD3B7
ENSG00000227398	-0.0364809	-0.00982542	0.0266555	-0.0131748	0.00334939	0.0398303	4.53261	1.23242	0.297624	0.860328	KIF9-AS1
ENSG00000226877	-0.0176337	-0.0136041	0.00402961	-0.00192694	-0.0116772	0.00595655	4.48703	1.23201	0.297771	0.860328	AL354733.1
ENSG00000197575	-0.000627066	0.0153705	0.0159976	0.00606177	0.00930876	0.00993583	4.52108	1.23187	0.297821	0.860328	RPS17P2
ENSG00000226141	0.000493361	0.000636457	0.000143096	-0.00912909	0.00976555	0.00927219	4.47342	1.23186	0.297827	0.860328	AC244107.1
ENSG00000255566	0.000493361	0.000636457	0.000143096	-0.00912909	0.00976555	0.00927219	4.47342	1.23186	0.297827	0.860328	AC135279.2
ENSG00000182185	-0.079558	0.00655131	0.0861093	0.0283448	-0.0217935	0.0577645	4.65692	1.23127	0.298038	0.860328	RAD51B
ENSG00000240137	0.00933949	0.052335	0.0429955	-0.00447992	0.0568149	0.0474754	4.19269	1.23117	0.298075	0.860328	ERICH6-AS1
ENSG00000138794	0.0297139	0.140211	0.110497	0.102232	0.0379788	0.00826488	4.70643	1.23117	0.298075	0.860328	CASP6
ENSG00000249684	-0.0120688	-0.042197	-0.0301282	0.0303055	-0.0725025	-0.0604337	4.20641	1.23116	0.298078	0.860328	AC106795.2
ENSG00000182752	0.0276622	0.00832638	-0.0193358	-0.0119596	0.020286	-0.00737621	4.45718	1.23113	0.298088	0.860328	PAPPA
ENSG00000279507	-0.00146161	-0.00582374	-0.00436214	-0.0253615	0.0195377	0.0209993	4.45009	1.23091	0.298169	0.860328	AC112484.4
ENSG00000234028	-0.038409	-0.0464967	-0.00808767	0.0180661	-0.0645628	-0.0261537	4.42907	1.23086	0.298185	0.860328	EIF2AK3-DT
ENSG00000167088	-0.13189	-0.0333942	0.0984953	0.0503295	-0.0837237	0.0481659	4.43967	1.23079	0.298212	0.860328	SNRPD1
ENSG00000158796	-0.0837706	-0.111767	-0.0279968	0.0450832	-0.156851	-0.07308	5.29392	1.23067	0.298256	0.860328	DEDD
ENSG00000101557	0.0678906	0.0855113	0.0176206	-0.10043	0.185941	0.118051	4.84559	1.2305	0.298316	0.860328	USP14
ENSG00000129347	-0.180762	-0.0406602	0.140102	0.0825373	-0.123197	0.0575642	4.56343	1.23045	0.298335	0.860328	KRI1
ENSG00000104313	-0.000790081	-0.0089185	-0.00812842	-0.00437457	-0.00454392	-0.00375384	4.50224	1.23041	0.29835	0.860328	EYA1
ENSG00000244437	0.000457549	0.000590257	0.000132709	-0.00846642	0.00905668	0.00859913	4.47361	1.22988	0.29854	0.860328	IGKV3-15
ENSG00000234565	-0.00337107	0.00256472	0.0059358	0.00623482	-0.0036701	-0.000299024	4.4791	1.22977	0.298583	0.860328	COX6B1P1
ENSG00000206384	-0.00776951	-0.00473784	0.00303167	0.000823387	-0.00556122	0.00220829	4.48262	1.22959	0.298648	0.860328	COL6A6
ENSG00000235548	-0.00490084	0.00554624	0.0104471	0.0116121	-0.00606591	-0.00116507	4.46743	1.22956	0.298657	0.860328	AC073551.1
ENSG00000160161	-0.00457398	0.0121929	0.0167669	0.0182417	-0.00604883	-0.00147485	4.49556	1.22953	0.298668	0.860328	CILP2
ENSG00000163239	0.00309361	-0.00493552	-0.00802914	-0.00740771	0.00247218	-0.000621432	4.48489	1.22924	0.298773	0.860328	TDRD10
ENSG00000115942	-0.0915055	-0.0215604	0.0699452	0.118054	-0.139614	-0.0481084	5.0328	1.22922	0.29878	0.860328	ORC2
ENSG00000167770	0.0156566	-0.0976866	-0.113343	-0.204268	0.106582	0.0909251	5.49218	1.22916	0.298802	0.860328	OTUB1
ENSG00000261782	-0.0101431	-0.00745946	0.00268367	0.0014194	-0.00887886	0.00126427	4.50337	1.22909	0.298828	0.860328	AC116553.1
ENSG00000174607	-0.0704219	-0.0146086	0.0558133	-0.0492716	0.0346631	0.105085	4.70945	1.22909	0.298828	0.860328	UGT8
ENSG00000067066	-0.000603175	0.145268	0.145871	0.181259	-0.0359912	-0.0353881	7.28401	1.22907	0.298834	0.860328	SP100
ENSG00000273363	-0.0151636	-0.0394213	-0.0242576	0.0277775	-0.0671988	-0.0520351	4.56773	1.229	0.298859	0.860328	AL353801.3
ENSG00000132840	0.00487987	0.0161049	0.0112251	-0.00516774	0.0212727	0.0163928	4.48669	1.22883	0.29892	0.860328	BHMT2
ENSG00000280323	-0.023814	-0.000947668	0.0228663	0.0161292	-0.0170769	0.00673711	4.46065	1.22873	0.298958	0.860328	AC053503.5
ENSG00000255198	-0.0869928	0.0403033	0.127296	-0.0585497	0.098853	0.185846	4.76853	1.22873	0.29896	0.860328	SNHG9
ENSG00000159111	0.133881	0.0681614	-0.0657192	-0.0838767	0.152038	0.0181575	4.65031	1.22869	0.298972	0.860328	MRPL10
ENSG00000146242	0.0225734	0.0136	-0.00897336	0.0304689	-0.0168689	-0.0394423	4.54219	1.22866	0.298984	0.860328	TPBG
ENSG00000083168	-0.123626	-0.0244059	0.0992197	-0.122514	0.0981084	0.221734	7.33481	1.22864	0.298992	0.860328	KAT6A
ENSG00000181016	-0.0293191	0.0762049	0.105524	0.106291	-0.0300863	-0.000767278	5.07535	1.22857	0.299015	0.860328	LSMEM1
ENSG00000230175	-0.00922285	0.0119792	0.0212021	0.0070357	0.00494354	0.0141664	4.50357	1.22845	0.29906	0.860328	AL451074.4
ENSG00000183840	-0.0052089	0.00359308	0.00880197	0.0101747	-0.00658159	-0.00137269	4.45364	1.22838	0.299085	0.860328	GPR39
ENSG00000271092	0.0404463	0.0030567	-0.0373896	-0.00119206	0.00424877	-0.0361975	4.54115	1.22823	0.299139	0.860328	TLCD4-RWDD3
ENSG00000251356	0.000299332	0.000851168	0.000551837	-0.00171962	0.00257079	0.00227146	4.47588	1.22792	0.299252	0.860328	RAB5CP2
ENSG00000200257	0.0126281	0.0717938	0.0591658	0.0969311	-0.0251372	-0.0377653	4.63983	1.22791	0.299254	0.860328	RNU6-97P
ENSG00000065802	0.0234014	0.161851	0.138449	0.143686	0.0181644	-0.00523701	4.13169	1.22768	0.299338	0.860328	ASB1
ENSG00000151778	-0.0151801	-0.0276677	-0.0124875	-0.0238195	-0.00384819	0.0113319	4.39469	1.22766	0.299347	0.860328	SERP2
ENSG00000180357	-0.0271698	0.152312	0.179482	0.146293	0.00601964	0.0331894	5.05915	1.22766	0.299347	0.860328	ZNF609
ENSG00000249492	0.000670438	0.00956543	0.008895	0.00943737	0.000128062	-0.000542377	4.50949	1.22766	0.299348	0.860328	AC114956.2
ENSG00000202264	-0.00944908	-0.010395	-0.000945893	-0.000978735	-0.00941623	3.28421e-05	4.48985	1.2272	0.299514	0.860328	RNA5SP77
ENSG00000237479	-0.00944908	-0.010395	-0.000945893	-0.000978735	-0.00941623	3.28421e-05	4.48985	1.2272	0.299514	0.860328	AC007557.4
ENSG00000231265	5.25125e-05	0.000447025	0.000394513	-0.00829573	0.00874276	0.00869024	4.49194	1.2272	0.299514	0.860328	TRERNA1
ENSG00000261398	5.25125e-05	0.000447025	0.000394513	-0.00829573	0.00874276	0.00869024	4.49194	1.2272	0.299514	0.860328	AC023824.4
ENSG00000139908	0.00971769	0.00366317	-0.00605452	0.00152935	0.00213382	-0.00758387	4.48023	1.22715	0.299532	0.860328	TSSK4
ENSG00000198612	-0.000514634	0.0286006	0.0291153	0.146995	-0.118394	-0.11788	4.64962	1.22705	0.299569	0.860328	COPS8
ENSG00000214626	0.0117962	-0.0489451	-0.0607413	-0.0253227	-0.0236223	-0.0354186	4.47416	1.22703	0.299575	0.860328	POLR3DP1
ENSG00000231073	-0.00662436	-0.0144665	-0.00784209	-0.00215906	-0.0123074	-0.00568303	4.48232	1.22698	0.299593	0.860328	AL590133.1
ENSG00000224476	-0.00531295	-0.00419178	0.00112117	0.00188065	-0.00607243	-0.000759477	4.46462	1.22687	0.299632	0.860328	RPL36P16
ENSG00000244701	-0.0393704	0.0203936	0.059764	0.110299	-0.0899049	-0.0505345	4.51841	1.22684	0.299645	0.860328	AC004918.1
ENSG00000085871	-0.0949276	-0.137534	-0.042606	-0.106937	-0.0305962	0.0643313	5.46697	1.22683	0.299649	0.860328	MGST2
ENSG00000212469	0.00126227	0.00175734	0.000495063	-0.015804	0.0175614	0.0162991	4.47963	1.22683	0.299649	0.860328	RNU6-1158P
ENSG00000183022	-0.00355268	0.0136714	0.0172241	0.0267602	-0.0130888	-0.00953611	4.4637	1.2268	0.299659	0.860328	TPM3P8
ENSG00000173597	0.034798	0.161028	0.12623	0.0851539	0.0758737	0.0410758	6.1867	1.22676	0.299673	0.860328	SULT1B1
ENSG00000230823	0.00354355	-0.00410984	-0.0076534	-0.0157358	0.0116259	0.00808236	4.48041	1.22676	0.299673	0.860328	CBX1P1
ENSG00000146834	0.0502049	0.0395506	-0.0106543	0.188757	-0.149206	-0.199411	5.38133	1.22671	0.299691	0.860328	MEPCE
ENSG00000239964	-0.00913763	-0.0100523	-0.000914716	-0.000946475	-0.00910587	3.17596e-05	4.4894	1.22652	0.299761	0.860328	RN7SL748P
ENSG00000087095	0.10155	0.071569	-0.0299808	0.0983152	-0.0267462	-0.128296	4.87709	1.2265	0.299768	0.860328	NLK
ENSG00000115661	0.156297	0.142758	-0.0135387	-0.00638282	0.149141	-0.0071559	5.16843	1.22644	0.29979	0.860328	STK16
ENSG00000224287	0.0377198	0.0165041	-0.0212157	-0.045756	0.0622601	0.0245402	4.42369	1.22642	0.299797	0.860328	MSL3P1
ENSG00000276757	-0.00472447	-0.00516039	-0.000435917	0.000123476	-0.00528387	-0.000559394	4.48518	1.22624	0.299861	0.860328	RN7SL192P
ENSG00000274641	-0.0115098	-0.0107771	0.000732761	0.000345412	-0.0111225	0.000387349	4.49981	1.22622	0.29987	0.860328	H2BC17
ENSG00000232059	0.0108665	0.00564146	-0.00522507	-0.00504503	0.0106865	-0.000180036	4.46478	1.22606	0.299928	0.860328	AL451007.1
ENSG00000171798	0.0375559	0.0165967	-0.0209591	-0.0117118	0.0283085	-0.00924738	4.4504	1.22602	0.299943	0.860328	KNDC1
ENSG00000130449	0.201695	0.0582419	-0.143453	-0.00438506	0.0626269	-0.139068	6.08967	1.226	0.299948	0.860328	ZSWIM6
ENSG00000227502	0.0284823	0.0127937	-0.0156887	0.00628228	0.00651141	-0.0219709	4.48614	1.22594	0.299971	0.860328	MROCKI
ENSG00000231721	-0.0287308	0.116707	0.145437	0.0917794	0.0249273	0.0536581	5.07215	1.22594	0.299973	0.860328	LINC-PINT
ENSG00000202411	0.000183226	0.0106914	0.0105082	0.00607293	0.00461851	0.00443528	4.47448	1.22584	0.300007	0.860328	RNA5SP259
ENSG00000131061	0.0881248	0.0635942	-0.0245306	0.0814514	-0.0178572	-0.105982	4.70713	1.22561	0.30009	0.860328	ZNF341
ENSG00000164776	0.0678978	0.00988795	-0.0580099	-0.035009	0.0448969	-0.0230009	4.2625	1.22547	0.300144	0.860328	PHKG1
ENSG00000200502	0.0593079	-0.00624615	-0.0655541	-0.0234915	0.0172454	-0.0420625	4.63882	1.22536	0.300184	0.860328	AL512604.1
ENSG00000196900	-0.00681252	-0.00851322	-0.0017007	0.000537207	-0.00905042	-0.0022379	4.48393	1.2253	0.300204	0.860328	TEX43
ENSG00000215237	0.00377462	-0.00387631	-0.00765093	-0.00104597	-0.00283034	-0.00660496	4.46285	1.2252	0.30024	0.860328	AL592293.1
ENSG00000217624	-3.21583e-06	0.0037598	0.00376301	-0.0229358	0.0266956	0.0266988	4.41353	1.22515	0.30026	0.860328	AL627402.1
ENSG00000149182	0.0231031	0.129448	0.106344	-0.0257838	0.155231	0.132128	4.66315	1.22514	0.300261	0.860328	ARFGAP2
ENSG00000018699	0.0693851	0.0980583	0.0286732	0.0879105	0.0101478	-0.0592373	4.48728	1.22514	0.300261	0.860328	TTC27
ENSG00000077274	-0.00115715	0.00623503	0.00739218	0.00693141	-0.000696379	0.000460769	4.46073	1.2249	0.300349	0.860328	CAPN6
ENSG00000276545	4.86869e-05	0.000414459	0.000365772	-0.00769137	0.00810583	0.00805714	4.49079	1.22484	0.30037	0.860328	PCDHGB9P
ENSG00000137364	0.0401777	0.124866	0.0846882	0.0303588	0.0945072	0.0543295	4.74721	1.22483	0.300377	0.860328	TPMT
ENSG00000110025	0.0085764	0.017502	0.00892561	0.0187769	-0.0012749	-0.0098513	4.45898	1.22437	0.300541	0.860328	SNX15
ENSG00000266389	0.0323855	0.00535841	-0.0270271	-0.00985137	0.0152098	-0.0171757	4.48089	1.22436	0.300545	0.860328	AC002091.2
ENSG00000269391	-0.000330311	0.00576856	0.00609888	0.00626236	-0.000493794	-0.000163483	4.49861	1.22428	0.300575	0.860328	AC010139.1
ENSG00000215086	-0.00417988	-0.00624729	-0.00206741	0.000368126	-0.00661542	-0.00243554	4.48298	1.22426	0.300582	0.860328	NPM1P24
ENSG00000170325	0.0510943	-0.074201	-0.125295	-0.0392725	-0.0349285	-0.0860227	4.85974	1.22426	0.300584	0.860328	PRDM10
ENSG00000224957	-0.00532236	-0.00551148	-0.000189122	-0.00412414	-0.00138735	0.00393501	4.48252	1.22422	0.300596	0.860328	LINC01266
ENSG00000279443	-0.0165532	0.0169979	0.0335511	0.0220883	-0.00509035	0.0114628	4.44855	1.22413	0.300631	0.860328	AL513497.1
ENSG00000273487	0.0245733	-0.00414752	-0.0287208	0.0142737	-0.0184212	-0.0429945	4.5092	1.22382	0.300744	0.860328	AC104836.1
ENSG00000265943	-0.00064993	-0.000914908	-0.000264978	-0.00350279	0.00258788	0.00323781	4.47617	1.2237	0.300785	0.860328	AC090912.1
ENSG00000165916	0.0728168	0.11618	0.0433631	0.182138	-0.0659577	-0.138774	5.06353	1.22367	0.300799	0.860328	PSMC3
ENSG00000144366	-0.0145514	-0.0175192	-0.00296781	0.0019979	-0.0195171	-0.00496571	4.50938	1.2234	0.300895	0.860328	GULP1
ENSG00000171100	0.084385	0.110783	0.0263981	0.0661665	0.0446166	-0.0397684	4.50901	1.2234	0.300896	0.860328	MTM1
ENSG00000267391	-0.00741038	-0.000578158	0.00683222	0.00582626	-0.00640442	0.00100596	4.47001	1.22332	0.300927	0.860328	MIR122HG
ENSG00000172752	-0.000545451	0.0142965	0.014842	-0.00505642	0.019353	0.0198984	4.5125	1.2233	0.300931	0.860328	COL6A5
ENSG00000231978	0.000370979	0.0036593	0.00328833	0.00255369	0.00110561	0.000734634	4.49686	1.22329	0.300937	0.860328	AL590103.1
ENSG00000278983	-0.017232	-0.00968969	0.00754235	-0.0451693	0.0354796	0.0527116	4.58697	1.22328	0.300939	0.860328	AC048380.2
ENSG00000120889	0.109874	0.106197	-0.0036771	0.119641	-0.0134436	-0.123318	5.23346	1.22323	0.300956	0.860328	TNFRSF10B
ENSG00000162512	-0.0124043	0.0345362	0.0469405	0.0462158	-0.0116795	0.000724731	4.49202	1.22296	0.301057	0.860328	SDC3
ENSG00000006534	-0.135905	-0.143429	-0.00752456	0.0554296	-0.198859	-0.0629542	5.32243	1.22289	0.301082	0.860328	ALDH3B1
ENSG00000229313	-0.00563234	0.00629835	0.0119307	0.0116634	-0.00536508	0.000267266	4.46979	1.22279	0.301117	0.860328	AL133268.3
ENSG00000139344	0.00595631	0.025846	0.0198897	-0.00696532	0.0328113	0.026855	4.50085	1.22278	0.301121	0.860328	AMDHD1
ENSG00000244198	-3.2379e-05	0.0100863	0.0101187	0.0117105	-0.00162421	-0.00159184	4.48571	1.22254	0.301208	0.860328	ARHGEF35-AS1
ENSG00000183723	0.0193893	0.0617723	0.0423829	-0.0233981	0.0851704	0.0657811	4.39567	1.22245	0.301244	0.860328	CMTM4
ENSG00000109471	-0.00121502	0.0141085	0.0153235	0.0225917	-0.00848322	-0.00726819	4.52358	1.22236	0.301274	0.860328	IL2
ENSG00000092098	0.0209797	0.0354025	0.0144227	-0.00185095	0.0372534	0.0162737	4.48749	1.22228	0.301304	0.860328	RNF31
ENSG00000205090	0.00117816	0.0366822	0.0355041	0.0202009	0.0164814	0.0153032	4.45945	1.22226	0.301313	0.860328	TMEM240
ENSG00000170144	-0.140696	-0.00634394	0.134352	0.111032	-0.117376	0.0233195	4.95343	1.22221	0.30133	0.860328	HNRNPA3
ENSG00000279765	0.00613106	0.0109191	0.00478801	-0.00878734	0.0197064	0.0135753	4.46207	1.22221	0.301332	0.860328	AC013394.1
ENSG00000258548	0.000843996	0.00117501	0.000331015	-0.0105671	0.0117421	0.0108981	4.47844	1.22207	0.30138	0.860328	LINC00645
ENSG00000240036	0.0102968	0.00461047	-0.00568631	-0.0123931	0.0170036	0.00670682	4.49906	1.22183	0.30147	0.860328	AC104563.1
ENSG00000181284	-0.051589	0.0212626	0.0728516	0.0453821	-0.0241195	0.0274694	4.47219	1.22173	0.301506	0.860328	TMEM102
ENSG00000149257	0.0588209	0.0774185	0.0185977	0.00742382	0.0699947	0.0111738	4.60064	1.22167	0.301528	0.860328	SERPINH1
ENSG00000211870	-0.00274108	0.015593	0.0183341	0.0245891	-0.0089961	-0.00625503	4.48773	1.22163	0.301541	0.860328	TRAJ19
ENSG00000156650	0.0322635	0.164824	0.132561	0.141285	0.0235394	-0.00872414	4.57639	1.22159	0.301556	0.860328	KAT6B
ENSG00000156284	4.4509e-05	0.000378894	0.000334385	-0.00703137	0.00741026	0.00736575	4.48952	1.22156	0.301567	0.860328	CLDN8
ENSG00000254896	0.000151773	0.00975337	0.0096016	0.0101187	-0.000365354	-0.000517127	4.47532	1.22149	0.301594	0.860328	OPCML-IT1
ENSG00000119446	0.0813969	0.108287	0.0268898	0.155654	-0.0473668	-0.128764	4.99853	1.22145	0.301607	0.860328	RBM18
ENSG00000101290	-0.0629959	0.0741764	0.137172	-0.0400011	0.114178	0.177173	5.29551	1.2214	0.301627	0.860328	CDS2
ENSG00000100918	-0.137338	0.0163937	0.153732	0.0831809	-0.0667873	0.0705507	4.4679	1.22138	0.301635	0.860328	REC8
ENSG00000095637	-0.0116979	0.0231073	0.0348051	0.0300988	-0.00699151	0.00470636	4.52621	1.22133	0.301653	0.860328	SORBS1
ENSG00000237238	-0.00570478	0.0204993	0.0262041	0.0313236	-0.0108242	-0.00511946	4.49901	1.22122	0.301692	0.860328	BMS1P10
ENSG00000261342	0.0114565	-0.0106182	-0.0220747	0.0213272	-0.0319454	-0.0434019	4.5512	1.2212	0.301699	0.860328	AC006538.1
ENSG00000226281	0.0115282	0.0047112	-0.00681701	0.008386	-0.0036748	-0.015203	4.46903	1.22117	0.30171	0.860328	AL031123.1
ENSG00000220205	-0.145586	-0.0280258	0.11756	0.10778	-0.135806	0.00978036	5.49476	1.22116	0.301715	0.860328	VAMP2
ENSG00000180884	0.0204482	-0.0432638	-0.063712	0.0481547	-0.0914185	-0.111867	4.86234	1.22104	0.301758	0.860328	ZNF792
ENSG00000171786	0.0581965	0.0178461	-0.0403504	-0.0455812	0.0634272	0.00523071	4.6838	1.22101	0.301769	0.860328	NHLH1
ENSG00000130396	-0.0353941	-0.0520597	-0.0166656	0.111543	-0.163603	-0.128209	4.99872	1.22099	0.301777	0.860328	AFDN
ENSG00000260019	-0.000938036	0.00986479	0.0108028	0.00735913	0.00250566	0.0034437	4.48822	1.22079	0.301849	0.860328	LINC01992
ENSG00000182566	-0.026972	-0.00339123	0.0235807	-0.0307311	0.0273398	0.0543118	4.48188	1.22071	0.301879	0.860328	CLEC4G
ENSG00000267088	0.0163036	0.0173027	0.000999059	0.0176411	-0.000338366	-0.016642	4.4589	1.22061	0.301915	0.860328	AC087683.1
ENSG00000271335	-0.0137324	-0.02032	-0.00658752	0.0709546	-0.0912746	-0.0775421	4.34728	1.2206	0.30192	0.860328	AL117336.2
ENSG00000132010	-0.0378236	-0.0367435	0.00108016	-0.0269265	-0.00981697	0.0280067	4.48979	1.22043	0.30198	0.860328	ZNF20
ENSG00000235280	-0.00372901	0.0290151	0.0327441	0.0102955	0.0187195	0.0224485	4.39779	1.22043	0.301982	0.860328	MCF2L-AS1
ENSG00000257284	-0.0101974	-0.0113284	-0.00113105	0.000468213	-0.0117966	-0.00159926	4.45756	1.22039	0.301997	0.860328	AC013437.1
ENSG00000124562	-0.190904	-0.0420571	0.148847	0.0614606	-0.103518	0.0873862	4.59489	1.22039	0.301997	0.860328	SNRPC
ENSG00000253698	-0.0118193	-0.0066369	0.0051824	0.00324818	-0.00988509	0.00193422	4.47166	1.22034	0.302013	0.860328	AC136601.1
ENSG00000076555	-0.0192711	0.106248	0.125519	0.0319904	0.074258	0.0935291	4.93969	1.22031	0.302023	0.860328	ACACB
ENSG00000244086	0.0178007	0.0274454	0.00964468	0.0512938	-0.0238484	-0.0416491	4.47269	1.22021	0.302061	0.860328	AC110749.1
ENSG00000135074	0.172396	0.0299536	-0.142443	0.00761451	0.0223391	-0.150057	6.01053	1.22006	0.302117	0.860328	ADAM19
ENSG00000135144	0.0662791	0.12214	0.0558613	0.0444353	0.0777051	0.0114261	4.08188	1.21978	0.302219	0.860328	DTX1
ENSG00000226899	0.00125952	0.0144883	0.0132288	0.0138272	0.000661086	-0.00059843	4.47926	1.21974	0.302235	0.860328	AL731577.1
ENSG00000260101	0.0359105	0.0118489	-0.0240616	0.0604188	-0.0485699	-0.0844804	4.54973	1.21973	0.302239	0.860328	AC008074.2
ENSG00000146674	-0.0388157	0.0168937	0.0557095	-0.0314143	0.0483081	0.0871238	4.41185	1.2197	0.30225	0.860328	IGFBP3
ENSG00000275995	-0.000948113	0.0131816	0.0141297	0.0155221	-0.00234056	-0.00139244	4.50018	1.2196	0.302286	0.860328	AC109809.1
ENSG00000267790	0.00771504	0.00290826	-0.00480679	0.00121418	0.00169408	-0.00602096	4.47937	1.21955	0.302302	0.860328	LINC01987
ENSG00000204839	-0.0570347	0.0707348	0.127769	0.0714645	-0.000729663	0.056305	4.63345	1.21951	0.302318	0.860328	MROH6
ENSG00000240132	-0.0139378	-0.00534394	0.00859388	0.0110129	-0.0163569	-0.00241906	4.44759	1.21939	0.302363	0.860328	ETF1P2
ENSG00000154262	-0.0139255	-0.00175894	0.0121666	-0.0468968	0.0451379	0.0590634	4.47823	1.2192	0.302433	0.860328	ABCA6
ENSG00000278949	-0.0732149	0.0150994	0.0883143	0.030312	-0.0152126	0.0580023	4.39974	1.21914	0.302453	0.860328	AC127070.4
ENSG00000101335	0.208277	0.130021	-0.0782558	-0.107726	0.237747	0.0294707	6.27722	1.21907	0.30248	0.860328	MYL9
ENSG00000229647	-0.0172323	-0.032979	-0.0157466	-0.045983	0.0130041	0.0302364	4.52805	1.21902	0.302498	0.860328	MYOSLID
ENSG00000103148	-0.0866621	-0.193308	-0.106646	-0.224357	0.0310498	0.117712	6.66598	1.21898	0.302512	0.860328	NPRL3
ENSG00000225839	0.00131004	0.00144279	0.000132754	-0.0137052	0.015148	0.0138379	4.47889	1.21888	0.302549	0.860328	TRMT2B-AS1
ENSG00000235081	0.00164541	0.0028784	0.00123299	-0.0204822	0.0233606	0.0217152	4.43658	1.21879	0.30258	0.860328	AC245052.3
ENSG00000163961	0.16193	0.0401049	-0.121825	0.0685301	-0.0284252	-0.190355	4.75457	1.21877	0.30259	0.860328	RNF168
ENSG00000252955	0.000692654	0.00120413	0.000511473	-0.000629703	0.00183383	0.00114118	4.47165	1.21847	0.3027	0.860328	RNU4ATAC9P
ENSG00000173120	0.0234083	0.168033	0.144625	0.172971	-0.00493813	-0.0283465	6.89085	1.21846	0.302704	0.860328	KDM2A
ENSG00000141699	-0.04808	-0.0675688	-0.0194888	0.141026	-0.208595	-0.160515	4.97973	1.21844	0.302708	0.860328	RETREG3
ENSG00000278464	-0.00946945	-0.0109228	-0.00145335	-0.000871644	-0.0100512	-0.000581711	4.47937	1.21844	0.302708	0.860328	AC068506.1
ENSG00000231530	5.83353e-05	0.00316446	0.00310612	-0.000873055	0.00403751	0.00397918	4.47919	1.21844	0.302711	0.860328	AL157932.1
ENSG00000160007	-0.0182764	-0.0162237	0.00205273	0.136297	-0.152521	-0.134245	4.74353	1.21843	0.302712	0.860328	ARHGAP35
ENSG00000188522	-0.0523662	-0.0996403	-0.0472741	-0.0928255	-0.00681481	0.0455514	4.59917	1.21805	0.302854	0.860328	FAM83G
ENSG00000189229	0.00114281	0.00183969	0.000696879	-0.00952694	0.0113666	0.0102238	4.47518	1.21795	0.302888	0.860328	AC069277.1
ENSG00000111203	-0.172708	-0.116353	0.0563555	-0.0900413	-0.0263112	0.146397	4.96264	1.21788	0.302915	0.860328	ITFG2
ENSG00000179021	-0.0154582	0.0967241	0.112182	0.1577	-0.0609762	-0.045518	4.93722	1.21784	0.302931	0.860328	C3orf38
ENSG00000273449	-0.0366693	-0.0441933	-0.00752406	-0.0433841	-0.000809204	0.0358601	4.47145	1.2177	0.302982	0.860328	AC093788.1
ENSG00000186591	-0.162436	-0.16078	0.00165583	-0.0925218	-0.0682581	0.0941777	6.93945	1.21763	0.303007	0.860328	UBE2H
ENSG00000160310	-0.0744725	-0.0356324	0.0388401	0.15545	-0.191082	-0.11661	7.15167	1.21761	0.303012	0.860328	PRMT2
ENSG00000237133	-0.00784402	0.0152547	0.0230987	0.0280775	-0.0128228	-0.00497873	4.53487	1.21761	0.303014	0.860328	AC020594.1
ENSG00000250073	0.0292337	-0.0059359	-0.0351696	-0.0211125	0.0151766	-0.0140572	4.48275	1.21753	0.303042	0.860328	AP000866.2
ENSG00000133069	0.0219961	-0.10903	-0.131026	-0.21747	0.108441	0.0864445	5.87289	1.21752	0.303048	0.860328	TMCC2
ENSG00000165688	0.0436546	0.115991	0.0723362	0.114084	0.00190689	-0.0417477	4.64097	1.21751	0.303049	0.860328	PMPCA
ENSG00000187105	-0.00418066	0.00544406	0.00962472	0.0101286	-0.0046845	-0.000503842	4.46805	1.21745	0.303071	0.860328	HEATR4
ENSG00000245164	-0.123883	-0.0150436	0.10884	0.132291	-0.147334	-0.0234508	5.01651	1.2174	0.303089	0.860328	LINC00861
ENSG00000217612	-0.00894396	-0.0103167	-0.0013727	-0.000823274	-0.00949339	-0.00054943	4.47919	1.21737	0.303103	0.860328	AL031119.1
ENSG00000263590	-0.00869729	-0.00664132	0.00205597	0.00256784	-0.00920916	-0.00051187	4.49375	1.21726	0.303142	0.860328	LINC02591
ENSG00000233485	0.0436932	0.0252331	-0.0184601	0.0317222	-0.00648909	-0.0501823	4.50348	1.2171	0.3032	0.860328	FHAD1-AS1
ENSG00000116120	-0.0702953	0.0784551	0.14875	0.14489	-0.0664353	0.00386007	3.81192	1.21681	0.303306	0.860328	FARSB
ENSG00000248991	-0.00838298	-0.00931278	-0.000929802	0.000384905	-0.00969769	-0.00131471	4.46085	1.21678	0.30332	0.860328	AC097375.1
ENSG00000250432	-0.00838298	-0.00931278	-0.000929802	0.000384905	-0.00969769	-0.00131471	4.46085	1.21678	0.30332	0.860328	FAM242C
ENSG00000250825	-0.00838298	-0.00931278	-0.000929802	0.000384905	-0.00969769	-0.00131471	4.46085	1.21678	0.30332	0.860328	PGAM1P12
ENSG00000277687	0.027008	0.0162093	-0.0107986	0.00164015	0.0145692	-0.0124388	4.48059	1.21669	0.30335	0.860328	AL139407.1
ENSG00000064835	3.98679e-05	0.000339385	0.000299517	-0.00629818	0.00663757	0.0065977	4.48812	1.21667	0.303358	0.860328	POU1F1
ENSG00000128254	3.98679e-05	0.000339385	0.000299517	-0.00629818	0.00663757	0.0065977	4.48812	1.21667	0.303358	0.860328	C22orf24
ENSG00000207193	3.98679e-05	0.000339385	0.000299517	-0.00629818	0.00663757	0.0065977	4.48812	1.21667	0.303358	0.860328	AL138883.1
ENSG00000214745	3.98679e-05	0.000339385	0.000299517	-0.00629818	0.00663757	0.0065977	4.48812	1.21667	0.303358	0.860328	AL391419.1
ENSG00000279137	3.98679e-05	0.000339385	0.000299517	-0.00629818	0.00663757	0.0065977	4.48812	1.21667	0.303358	0.860328	AL356309.3
ENSG00000243449	-0.0591783	0.0994341	0.158612	0.18289	-0.0834561	-0.0242778	5.06943	1.21666	0.303362	0.860328	C4orf48
ENSG00000177692	-0.0366417	-0.0197805	0.0168611	0.0257296	-0.0455102	-0.00886849	4.40783	1.21662	0.303378	0.860328	DNAJC28
ENSG00000250602	0.000994496	0.0026844	0.0016899	-0.0175942	0.0202786	0.0192841	4.39389	1.21658	0.303392	0.860328	AC093535.1
ENSG00000134597	0.00494953	0.121815	0.116865	0.181116	-0.0593016	-0.0642511	5.52674	1.21657	0.303397	0.860328	RBMX2
ENSG00000163161	-0.093434	-0.0303507	0.0630833	-0.101521	0.0711699	0.164604	4.17185	1.21653	0.30341	0.860328	ERCC3
ENSG00000120688	0.0542826	0.00122563	-0.053057	0.129043	-0.127818	-0.1821	4.77716	1.21646	0.303438	0.860328	WBP4
ENSG00000117152	0.00218216	0.000473965	-0.0017082	-0.00676018	0.00723414	0.00505198	4.46196	1.21634	0.303482	0.860328	RGS4
ENSG00000232707	0.000325233	0.000419564	9.43313e-05	-0.00601806	0.00643763	0.00611239	4.47431	1.21626	0.303511	0.860328	AP1B1P2
ENSG00000236380	0.000325233	0.000419564	9.43313e-05	-0.00601806	0.00643763	0.00611239	4.47431	1.21626	0.303511	0.860328	VENTXP7
ENSG00000258338	0.000325233	0.000419564	9.43313e-05	-0.00601806	0.00643763	0.00611239	4.47431	1.21626	0.303511	0.860328	AC090680.1
ENSG00000169876	0.00307491	-0.000806921	-0.00388183	-0.00342385	0.00261693	-0.000457974	4.4973	1.21618	0.303538	0.860328	MUC17
ENSG00000258731	-0.0778155	-0.0262669	0.0515486	0.0177732	-0.04404	0.0337755	4.52747	1.21614	0.303554	0.860328	AL356020.1
ENSG00000187796	0.0613797	0.0667477	0.00536799	0.133891	-0.0671431	-0.128523	4.74393	1.21607	0.303579	0.860328	CARD9
ENSG00000204961	-0.00357038	0.00957218	0.0131426	0.00903257	0.000539611	0.00410999	4.49382	1.21606	0.303581	0.860328	PCDHA9
ENSG00000212125	0.0174748	0.0310175	0.0135427	0.0163535	0.0146641	-0.00281073	4.51029	1.21584	0.303662	0.860328	TAS2R15P
ENSG00000264676	-0.000315243	0.0107561	0.0110713	0.0128938	-0.00213777	-0.00182253	4.46877	1.21581	0.303676	0.860328	RN7SL204P
ENSG00000270039	0.0166097	-0.0415756	-0.0581853	-0.0432698	0.00169419	-0.0149155	4.52497	1.21579	0.303682	0.860328	AC025165.5
ENSG00000130818	-0.0600991	-0.0326556	0.0274435	-0.0852974	0.0526418	0.112741	4.37014	1.21578	0.303687	0.860328	ZNF426
ENSG00000197046	-0.0229295	0.0364107	0.0593402	0.0253094	0.0111013	0.0340308	4.62523	1.21571	0.303713	0.860328	SIGLEC15
ENSG00000165416	0.0282399	0.177643	0.149403	0.0652068	0.112437	0.0841967	4.93021	1.21564	0.303736	0.860328	SUGT1
ENSG00000265996	0.0580027	0.0582706	0.000267871	0.0442935	0.0139771	-0.0440256	4.4647	1.21542	0.30382	0.860328	MIR3671
ENSG00000114251	-0.00422664	0.0160303	0.0202569	0.017738	-0.00170775	0.00251889	4.47624	1.21512	0.303927	0.860328	WNT5A
ENSG00000142168	0.117002	0.138878	0.0218761	0.135494	0.00338401	-0.113618	5.33199	1.215	0.303974	0.860328	SOD1
ENSG00000102805	0.0625414	0.0770859	0.0145445	0.1247	-0.0476138	-0.110155	4.6613	1.21497	0.303983	0.860328	CLN5
ENSG00000147676	-0.00959299	-0.00445089	0.0051421	0.00403939	-0.00849029	0.00110271	4.48338	1.21489	0.304015	0.860328	MAL2
ENSG00000070761	-0.0204792	0.0835393	0.104018	0.0684274	0.0151119	0.035591	4.3888	1.21485	0.304029	0.860328	CFAP20
ENSG00000230383	-0.0271847	-0.013285	0.0138997	0.00402704	-0.017312	0.0098727	4.50069	1.21468	0.304092	0.860328	AC009245.1
ENSG00000115604	0.128644	0.0949362	-0.0337074	0.0118262	0.08311	-0.0455336	4.69488	1.21462	0.304112	0.860328	IL18R1
ENSG00000273136	0.0376025	-0.0277431	-0.0653456	-0.0692932	0.0415501	0.00394752	4.69325	1.21459	0.304125	0.860328	NBPF26
ENSG00000280152	-0.0031741	-0.00322521	-5.11121e-05	0.000676524	-0.00390173	-0.000727636	4.46616	1.21442	0.304186	0.860328	AC009078.3
ENSG00000273723	-0.0190006	0.0237835	0.0427841	0.0228137	0.00096987	0.0199705	4.4711	1.21425	0.304249	0.860328	AL139089.1
ENSG00000173451	0.0318742	0.0256542	-0.00622002	0.0949325	-0.0692783	-0.101153	4.41783	1.21425	0.30425	0.860328	THAP2
ENSG00000242019	-0.00777396	-0.0089671	-0.00119313	-0.000715578	-0.00825152	-0.000477557	4.47878	1.21415	0.304288	0.860328	KIR3DL3
ENSG00000256314	-0.00777396	-0.0089671	-0.00119313	-0.000715578	-0.00825152	-0.000477557	4.47878	1.21415	0.304288	0.860328	AC078962.4
ENSG00000262609	-0.00777396	-0.0089671	-0.00119313	-0.000715578	-0.00825152	-0.000477557	4.47878	1.21415	0.304288	0.860328	BTF3P14
ENSG00000242474	0.014911	0.00705309	-0.0078579	0.0135459	-0.00649278	-0.0214038	4.48063	1.2141	0.304305	0.860328	AC093627.5
ENSG00000049089	0.0507291	0.114286	0.0635569	0.072353	0.041933	-0.00879615	4.78732	1.21392	0.304372	0.860328	COL9A2
ENSG00000142655	0.0972821	0.105094	0.00781229	0.0631735	0.0419208	-0.0553612	4.42403	1.21391	0.304375	0.860328	PEX14
ENSG00000066427	-0.18321	-0.0568089	0.126401	0.050884	-0.107693	0.075517	5.07271	1.21363	0.304477	0.860328	ATXN3
ENSG00000140105	-0.0879012	0.0954818	0.183383	0.190574	-0.0950927	-0.00719149	6.01919	1.21362	0.304483	0.860328	WARS1
ENSG00000168502	-0.038299	-0.0370887	0.0012103	-0.00281786	-0.0342709	0.00402817	4.38287	1.21361	0.304483	0.860328	MTCL1
ENSG00000205301	-0.0127905	-0.0126993	9.12102e-05	0.00194805	-0.0146473	-0.00185684	4.432	1.21355	0.304505	0.860328	MGAT4D
ENSG00000169169	0.022122	0.0405709	0.0184489	0.0468791	-0.00630819	-0.0284302	4.43793	1.21352	0.304518	0.860328	CPT1C
ENSG00000185650	0.0157131	0.0709886	0.0552755	0.12875	-0.0577615	-0.0734746	9.54012	1.21344	0.304549	0.860328	ZFP36L1
ENSG00000260251	0.00807726	0.00826337	0.000186104	0.00820418	5.91891e-05	-0.00801807	4.49102	1.21338	0.30457	0.860328	AC092368.1
ENSG00000273983	-0.00239433	-0.0124527	-0.0100584	0.00149264	-0.0139453	-0.011551	4.45316	1.21325	0.304617	0.860328	H3C8
ENSG00000094661	-0.00728518	-0.00809321	-0.000808038	0.000334499	-0.00842771	-0.00114254	4.46284	1.21319	0.304641	0.860328	OR1I1
ENSG00000277075	-0.0436712	-0.113822	-0.0701506	0.0512367	-0.165058	-0.121387	4.74793	1.21311	0.304667	0.860328	H2AC8
ENSG00000176571	-0.00603001	-0.00663364	-0.00060363	-0.000624588	-0.00600905	2.09585e-05	4.48486	1.21308	0.304679	0.860328	CNBD1
ENSG00000177757	-0.00603001	-0.00663364	-0.00060363	-0.000624588	-0.00600905	2.09585e-05	4.48486	1.21308	0.304679	0.860328	FAM87B
ENSG00000211966	-0.00603001	-0.00663364	-0.00060363	-0.000624588	-0.00600905	2.09585e-05	4.48486	1.21308	0.304679	0.860328	IGHV5-51
ENSG00000247033	0.00965202	0.0163472	0.00669515	0.0162131	0.000134065	-0.00951795	4.48151	1.21296	0.304725	0.860328	AC099508.1
ENSG00000251996	-0.0116876	-0.0191517	-0.00746404	-0.0308934	0.0117417	0.0234294	4.42394	1.21293	0.304736	0.860328	AC007284.1
ENSG00000048392	0.142355	0.155928	0.013573	0.0157985	0.140129	-0.00222555	5.6761	1.21288	0.304755	0.860328	RRM2B
ENSG00000272817	-0.0105523	0.015765	0.0263173	0.0269702	-0.0112053	-0.000652958	4.49358	1.21283	0.304771	0.860328	AL359198.1
ENSG00000184056	-0.122953	-0.0583329	0.0646197	-0.0142819	-0.044051	0.0789016	4.53711	1.21272	0.304814	0.860328	VPS33B
ENSG00000171827	0.00765016	-0.0866079	-0.094258	0.0157654	-0.102373	-0.110023	4.44385	1.21272	0.304814	0.860328	ZNF570
ENSG00000112699	0.02183	0.0530538	0.0312237	0.121626	-0.0685718	-0.0904019	4.63024	1.21248	0.304902	0.860328	GMDS
ENSG00000223646	0.00090857	0.00146261	0.00055404	-0.00757421	0.00903682	0.00812825	4.47536	1.21242	0.304924	0.860328	AC002463.1
ENSG00000258510	0.00090857	0.00146261	0.00055404	-0.00757421	0.00903682	0.00812825	4.47536	1.21242	0.304924	0.860328	AC007954.1
ENSG00000090266	0.0306213	0.174771	0.14415	0.190176	-0.0154049	-0.0460261	4.91553	1.21241	0.304927	0.860328	NDUFB2
ENSG00000233912	0.0187988	0.00421384	-0.014585	-0.00316378	0.00737762	-0.0114212	4.47746	1.21233	0.304958	0.860328	AC026202.2
ENSG00000211689	-0.0572124	-0.0773968	-0.0201844	0.0674023	-0.144799	-0.0875867	4.59489	1.21232	0.304961	0.860328	TRGC1
ENSG00000227214	0.00157706	0.00275919	0.00118213	-0.0123068	0.015066	0.013489	4.50675	1.21222	0.304998	0.860328	HCG15
ENSG00000132185	-0.0981629	0.0523349	0.150498	0.0899305	-0.0375956	0.0605674	4.19416	1.21216	0.305018	0.860328	FCRLA
ENSG00000137033	-0.00844836	-0.00474401	0.00370435	0.00232178	-0.00706579	0.00138257	4.47291	1.21213	0.305029	0.860328	IL33
ENSG00000249241	-0.00844836	-0.00474401	0.00370435	0.00232178	-0.00706579	0.00138257	4.47291	1.21213	0.305029	0.860328	LINC02265
ENSG00000251706	-0.00844836	-0.00474401	0.00370435	0.00232178	-0.00706579	0.00138257	4.47291	1.21213	0.305029	0.860328	RNU7-61P
ENSG00000104129	0.133145	0.0717352	-0.06141	0.00391667	0.0678185	-0.0653267	4.68529	1.21199	0.305083	0.860328	DNAJC17
ENSG00000222412	-0.000932904	0.00628146	0.00721436	0.00737177	-0.00109031	-0.000157407	4.4717	1.21199	0.305083	0.860328	AL353769.1
ENSG00000205537	0.00940081	0.0165224	0.00712161	0.0154751	0.00104734	-0.00835347	4.45498	1.21183	0.305142	0.860328	AC121338.1
ENSG00000182473	-0.155928	-0.0199495	0.135978	-0.0742045	0.054255	0.210183	5.91485	1.21162	0.305221	0.860328	EXOC7
ENSG00000202269	-0.00710971	-0.0082009	-0.00109119	-0.000654435	-0.00754647	-0.000436752	4.47854	1.21158	0.305233	0.860328	AC016651.1
ENSG00000278626	-0.00710971	-0.0082009	-0.00109119	-0.000654435	-0.00754647	-0.000436752	4.47854	1.21158	0.305233	0.860328	AC023310.4
ENSG00000254503	0.00814039	-0.00839335	-0.0165337	-0.000572635	-0.00782072	-0.0159611	4.51268	1.21157	0.305237	0.860328	AC010319.1
ENSG00000144407	-0.00983473	0.00552488	0.0153596	0.0277779	-0.0222531	-0.0124183	4.47315	1.21151	0.305258	0.860328	PTH2R
ENSG00000138115	0.0221422	0.0135401	-0.00860209	-0.0128489	0.0263891	0.00424686	4.5033	1.21151	0.305259	0.860328	CYP2C8
ENSG00000251152	-0.0206019	-0.00637127	0.0142306	0.00572755	-0.0120988	0.0085031	4.48106	1.21146	0.305279	0.860328	AC025539.1
ENSG00000269894	0.00707128	0.0414122	0.0343409	0.0478374	-0.00642519	-0.0134965	4.42618	1.21144	0.305284	0.860328	AC018809.1
ENSG00000267278	0.0192355	-0.000419841	-0.0196553	-0.00186315	0.00144331	-0.0177922	4.44875	1.21125	0.305355	0.860328	MAP3K14-AS1
ENSG00000183444	0.0518547	-0.0254752	-0.0773299	-0.10528	0.0798045	0.0279498	4.74122	1.21101	0.305445	0.860328	OR7E38P
ENSG00000233937	0.0533531	0.0673416	0.0139885	0.0410807	0.0262609	-0.0270922	4.51611	1.2108	0.305522	0.860328	AC008443.1
ENSG00000125534	-0.0532594	-0.0394817	0.0137777	-0.153926	0.114445	0.167704	7.78886	1.21075	0.305542	0.860328	PPDPF
ENSG00000213176	0.00114979	0.00823691	0.00708712	-0.0146953	0.0229322	0.0217825	4.51691	1.21074	0.305546	0.860328	RPL13P6
ENSG00000244256	0.0594979	0.0857495	0.0262516	0.0586874	0.0270621	-0.0324358	4.50953	1.21053	0.305622	0.860328	RN7SL130P
ENSG00000168734	0.11664	0.127226	0.0105859	0.0414388	0.085787	-0.0308529	4.89405	1.21047	0.305643	0.860328	PKIG
ENSG00000226688	-0.0564746	0.0396635	0.0961381	0.0197111	0.0199523	0.076427	4.3893	1.21042	0.305661	0.860328	ENTPD1-AS1
ENSG00000126249	-0.00478388	-0.0731568	-0.068373	-0.0880685	0.0149117	0.0196956	4.50563	1.2104	0.30567	0.860328	PDCD2L
ENSG00000146006	0.0105647	-0.00574319	-0.0163079	-0.0132878	0.00754457	-0.00302014	4.48556	1.2103	0.305705	0.860328	LRRTM2
ENSG00000105258	0.188752	0.101913	-0.0868394	0.0613137	0.0405993	-0.148153	5.08224	1.21018	0.305752	0.860328	POLR2I
ENSG00000214650	-0.00953219	-0.0108129	-0.0012807	-0.0138392	0.00302627	0.0125585	4.4958	1.21013	0.305769	0.860328	AC073592.1
ENSG00000186132	0.0388146	0.0320722	-0.00674242	0.0180859	0.0139863	-0.0248283	4.50647	1.21006	0.305797	0.860328	C2orf76
ENSG00000138161	0.0508373	0.052605	0.00176775	0.046671	0.00593401	-0.0449033	4.46915	1.21001	0.305814	0.860328	CUZD1
ENSG00000235217	-0.0437657	0.0211949	0.0649606	0.0827174	-0.0615226	-0.0177568	4.68817	1.20991	0.305852	0.860328	TSPY26P
ENSG00000080503	-0.0781483	0.0578813	0.13603	-0.0730248	0.130906	0.209054	5.47506	1.20988	0.305861	0.860328	SMARCA2
ENSG00000124249	0.000539247	0.00075074	0.000211493	-0.00675155	0.00750229	0.00696304	4.47758	1.20979	0.305896	0.860328	KCNK15
ENSG00000229891	0.000539247	0.00075074	0.000211493	-0.00675155	0.00750229	0.00696304	4.47758	1.20979	0.305896	0.860328	LINC01315
ENSG00000138658	-0.042088	0.0232233	0.0653113	0.105195	-0.081972	-0.039884	4.45311	1.20973	0.305918	0.860328	ZGRF1
ENSG00000270647	0.161501	0.178195	0.0166939	0.0361786	0.142017	-0.0194847	5.79737	1.20965	0.305947	0.860328	TAF15
ENSG00000258654	0.0107502	-0.00015457	-0.0109048	-0.00111317	0.000958598	-0.00979162	4.47491	1.20949	0.306005	0.860328	AC026495.1
ENSG00000257718	-0.000790445	0.0111541	0.0119446	0.00730081	0.00385331	0.00464376	4.47343	1.20947	0.306014	0.860328	CPNE8-AS1
ENSG00000157404	-0.041912	-0.0367761	0.00513587	-0.0149085	-0.0218676	0.0200443	4.48461	1.20941	0.306037	0.860328	KIT
ENSG00000260757	0.0159088	0.00747949	-0.0084293	0.00295708	0.0045224	-0.0113864	4.49343	1.20934	0.306062	0.860328	AC093520.1
ENSG00000232412	-0.0441043	-0.00985203	0.0342522	0.0203073	-0.0301593	0.0139449	4.51678	1.20932	0.30607	0.860328	AL121601.1
ENSG00000229388	0.00137736	0.0314196	0.0300423	0.0328526	-0.00143301	-0.00281037	4.46679	1.20918	0.306121	0.860328	LINC01715
ENSG00000270190	0.0146619	0.00267594	-0.011986	-0.0146679	0.0173438	0.0026819	4.48519	1.20913	0.30614	0.860328	AC068491.3
ENSG00000158042	0.0216682	0.0810567	0.0593885	0.110115	-0.0290584	-0.0507266	4.55804	1.20913	0.30614	0.860328	MRPL17
ENSG00000116005	0.0110063	-0.00204728	-0.0130536	0.150281	-0.152329	-0.163335	4.51971	1.20907	0.30616	0.860328	PCYOX1
ENSG00000238498	0.000360644	0.00921326	0.00885262	-0.00537701	0.0145903	0.0142296	4.47408	1.20881	0.306259	0.860328	SNORD13P1
ENSG00000230699	-0.0186882	-0.0132675	0.00542072	0.00858348	-0.0218509	-0.00316276	4.44751	1.20868	0.306306	0.860328	AL645608.2
ENSG00000183431	0.0984134	0.0500572	-0.0483562	0.135872	-0.085815	-0.184228	4.89266	1.20862	0.306329	0.860328	SF3A3
ENSG00000149968	3.45771e-05	0.000294346	0.000259769	-0.00546236	0.0057567	0.00572213	4.48652	1.20861	0.306333	0.860328	MMP3
ENSG00000201302	3.45771e-05	0.000294346	0.000259769	-0.00546236	0.0057567	0.00572213	4.48652	1.20861	0.306333	0.860328	SNORA65
ENSG00000206932	3.45771e-05	0.000294346	0.000259769	-0.00546236	0.0057567	0.00572213	4.48652	1.20861	0.306333	0.860328	RNU6-4P
ENSG00000235568	0.0213814	0.139022	0.11764	0.187681	-0.0486591	-0.0700405	8.08562	1.20857	0.306349	0.860328	NFAM1
ENSG00000231607	-0.170496	-0.0680162	0.10248	0.083637	-0.151653	0.0188432	6.27641	1.20844	0.306397	0.860328	DLEU2
ENSG00000230618	0.00828956	0.0356726	0.027383	0.0278358	0.00783678	-0.00045278	4.59359	1.20841	0.306408	0.860328	H3P12
ENSG00000010361	0.0065476	0.0925754	0.0860278	-0.021708	0.114283	0.107736	4.65956	1.20838	0.306418	0.860328	FUZ
ENSG00000100926	0.152134	0.12578	-0.0263536	-0.0207274	0.146507	-0.0056262	4.4325	1.20828	0.306455	0.860328	TM9SF1
ENSG00000197283	0.10088	0.0273719	-0.0735082	-0.0366348	0.0640067	-0.0368734	4.28218	1.20811	0.306516	0.860328	SYNGAP1
ENSG00000258977	0.000302873	0.0056993	0.00539642	0.00676188	-0.00106259	-0.00136546	4.47389	1.20808	0.306529	0.860328	LINC01467
ENSG00000260087	-0.00757327	-0.00425263	0.00332065	0.00208129	-0.00633391	0.00123936	4.47324	1.20807	0.306531	0.860328	PCMTD1P2
ENSG00000134198	0.126342	0.150524	0.0241818	0.018141	0.132383	0.0060408	5.85154	1.20786	0.306609	0.860328	TSPAN2
ENSG00000178665	-0.0354039	-0.0529307	-0.0175269	-0.0534463	0.00051555	0.0359194	4.29812	1.2078	0.306634	0.860328	ZNF713
ENSG00000254181	-0.00637095	-0.00734875	-0.000977802	-0.000586433	-0.00676232	-0.000391369	4.47829	1.20776	0.306649	0.860328	SLC25A51P3
ENSG00000258998	-0.00637095	-0.00734875	-0.000977802	-0.000586433	-0.00676232	-0.000391369	4.47829	1.20776	0.306649	0.860328	LINC02302
ENSG00000163590	-0.0773969	-0.148407	-0.07101	-0.0929658	-0.0554411	0.0219558	4.51038	1.2077	0.306669	0.860328	PPM1L
ENSG00000198570	-0.00603857	-0.00915461	-0.00311604	0.00269292	-0.0118475	-0.00580896	4.4732	1.20767	0.306682	0.860328	RD3
ENSG00000214534	0.00738996	0.0187921	0.0114021	0.0249205	-0.00612843	-0.0135184	4.47943	1.20759	0.306711	0.860328	ZNF705E
ENSG00000070476	0.167878	0.12918	-0.0386975	0.104675	0.0245054	-0.143372	4.97123	1.2075	0.306743	0.860328	ZXDC
ENSG00000196177	-0.0470861	-0.115963	-0.0688768	0.0360111	-0.151974	-0.104888	4.75715	1.20749	0.306746	0.860328	ACADSB
ENSG00000204574	-0.146362	-0.010109	0.136253	0.149759	-0.159868	-0.0135063	5.42727	1.20748	0.306752	0.860328	ABCF1
ENSG00000272155	0.0449734	0.11287	0.0678961	0.103504	0.00936555	-0.0356078	4.9664	1.20747	0.306756	0.860328	AC055822.1
ENSG00000166444	0.0261204	-0.0131333	-0.0392537	-0.0465553	0.033422	0.00730163	4.63914	1.2074	0.306781	0.860328	DENND2B
ENSG00000233270	0.00501864	-0.000339602	-0.00535825	-0.00369932	0.00335972	-0.00165892	4.47581	1.20735	0.306799	0.860328	SNRPEP4
ENSG00000128872	-0.0893044	-0.0734521	0.0158523	0.107317	-0.180769	-0.0914643	4.97472	1.20734	0.306804	0.860328	TMOD2
ENSG00000228008	-0.0164428	-0.0133246	0.00311822	-0.0328682	0.0195436	0.0359864	4.44984	1.20732	0.306812	0.860328	AC105935.1
ENSG00000104408	0.038092	0.138349	0.100257	0.181995	-0.0436452	-0.0817372	4.94517	1.20731	0.306815	0.860328	EIF3E
ENSG00000151470	-0.00816402	0.0839551	0.0921191	0.0762322	0.00772292	0.0158869	4.81461	1.20729	0.30682	0.860328	C4orf33
ENSG00000265190	0.00790547	0.000560812	-0.00734466	-0.000832445	0.00139326	-0.00651221	4.48999	1.20728	0.306827	0.860328	ANXA8
ENSG00000279518	-0.0273172	-0.0128909	0.0144262	0.0173762	-0.0302671	-0.00294996	4.47205	1.20712	0.306883	0.860328	AC083843.4
ENSG00000055208	0.0109173	0.0743423	0.0634249	0.16704	-0.0926973	-0.103615	5.91208	1.20707	0.306903	0.860328	TAB2
ENSG00000259314	0.00209265	-0.00294359	-0.00503624	-0.0187301	0.0157866	0.0136939	4.45338	1.20677	0.307015	0.860328	AC103739.2
ENSG00000236423	0.00818863	-0.00346497	-0.0116536	0.0148471	-0.018312	-0.0265007	4.45007	1.20674	0.307025	0.860328	LINC01134
ENSG00000224650	-0.00284912	-0.000110701	0.00273842	-0.0084686	0.0083579	0.011207	4.47961	1.20671	0.307038	0.860328	IGHV3-74
ENSG00000233327	-0.000196757	0.00460455	0.0048013	0.00308923	0.00151532	0.00171208	4.49201	1.20669	0.307045	0.860328	USP32P2
ENSG00000275185	-0.000635057	0.0113285	0.0119636	0.0003128	0.0110157	0.0116508	4.47812	1.20647	0.307125	0.860328	AC130324.3
ENSG00000253716	0.0555796	0.00986396	-0.0457156	0.0429431	-0.0330792	-0.0886587	4.60369	1.20634	0.307176	0.860328	MINCR
ENSG00000184113	-0.120099	-0.002143	0.117956	0.109936	-0.112079	0.00802062	5.43382	1.20605	0.307282	0.860328	CLDN5
ENSG00000254469	0.127561	0.134142	0.00658084	0.0731649	0.0609768	-0.066584	4.46292	1.20584	0.30736	0.860328	AP002495.1
ENSG00000279548	0.0296802	0.00446014	-0.0252201	0.0115358	-0.00707565	-0.0367558	4.50337	1.20574	0.307396	0.860328	AL022323.4
ENSG00000238901	-0.00085525	0.0113289	0.0121842	0.0103183	0.00101066	0.00186591	4.49191	1.20573	0.307403	0.860328	AC100872.1
ENSG00000120805	0.0769039	0.0838277	0.00692381	0.128506	-0.0446784	-0.121582	4.18281	1.20549	0.307492	0.860328	ARL1
ENSG00000278259	0.153851	0.077382	-0.0764686	0.00503239	0.0723496	-0.081501	4.81221	1.20547	0.307497	0.860328	MYO19
ENSG00000070526	0.00954284	0.0151315	0.00558863	0.0655951	-0.0504637	-0.0600065	4.44742	1.20546	0.307502	0.860328	ST6GALNAC1
ENSG00000143569	-0.0336289	0.103999	0.137628	0.0328203	0.0711788	0.104808	5.11625	1.20537	0.307534	0.860328	UBAP2L
ENSG00000231991	-0.003056	-0.00351904	-0.000463043	-0.00622816	0.00270912	0.00576512	4.48157	1.2051	0.307636	0.860328	ANXA2P2
ENSG00000126005	0.197762	0.0711988	-0.126563	-0.0989053	0.170104	-0.0276579	6.27701	1.20492	0.307701	0.860328	MMP24OS
ENSG00000108813	-0.0240672	-0.0334273	-0.00936014	-0.014447	-0.0189804	0.00508683	4.41368	1.20467	0.307795	0.860328	DLX4
ENSG00000182022	-0.0223404	0.133246	0.155586	0.178045	-0.0447991	-0.0224588	6.97046	1.20462	0.307813	0.860328	CHST15
ENSG00000130772	0.129733	0.0780834	-0.0516497	0.0946102	-0.0165268	-0.14626	4.60784	1.20445	0.307876	0.860328	MED18
ENSG00000078699	0.139366	0.109492	-0.0298745	0.117957	-0.00846547	-0.147832	4.72573	1.20435	0.307913	0.860328	CBFA2T2
ENSG00000207971	0.0160498	0.00558976	-0.01046	0.0051866	0.00040316	-0.0156466	4.45094	1.20425	0.307951	0.860328	MIR125B1
ENSG00000105559	-0.0696648	-0.0292949	0.0403699	0.00608496	-0.0353799	0.034285	4.56281	1.20417	0.307981	0.860328	PLEKHA4
ENSG00000162390	0.0577019	0.036723	-0.0209789	0.0398102	-0.00308716	-0.060789	4.65906	1.20414	0.307992	0.860328	ACOT11
ENSG00000234883	-0.0304687	-0.0045893	0.0258794	0.0380776	-0.0426669	-0.0121983	4.56615	1.20408	0.308016	0.860328	MIR155HG
ENSG00000100784	-0.126024	-0.16884	-0.0428159	-0.134393	-0.0344472	0.0915769	7.13513	1.20395	0.308064	0.860328	RPS6KA5
ENSG00000236140	-0.0174465	-0.00698983	0.0104567	0.0172436	-0.0242335	-0.00678691	4.42116	1.20377	0.308129	0.860328	AC245014.1
ENSG00000133318	0.158979	0.117052	-0.0419277	-0.0420511	0.159103	0.000123411	7.17455	1.20359	0.308198	0.860328	RTN3
ENSG00000163661	0.0368573	0.029051	-0.00780625	0.0202778	0.00877321	-0.0280841	4.52184	1.20349	0.308234	0.860328	PTX3
ENSG00000077279	0.0127261	-0.00561935	-0.0183454	0.00301471	-0.00863406	-0.0213601	4.43898	1.20343	0.308256	0.860328	DCX
ENSG00000155380	0.00989758	0.141682	0.131785	0.0553056	0.0863768	0.0764792	4.91778	1.20342	0.308261	0.860328	SLC16A1
ENSG00000237669	-0.0228621	-0.0187974	0.00406464	0.00627199	-0.0250694	-0.00220734	4.49103	1.20335	0.308288	0.860328	AL671277.2
ENSG00000251323	0.045105	-0.00281887	-0.0479239	0.00101942	-0.00383829	-0.0489433	4.54972	1.20333	0.308296	0.860328	LINC02728
ENSG00000273211	0.0331935	0.0244029	-0.00879052	-0.0227471	0.0471501	0.0139566	4.44529	1.20331	0.308301	0.860328	AC137630.4
ENSG00000177971	0.0859945	0.188425	0.10243	0.136775	0.0516499	-0.0343446	4.87194	1.20316	0.308358	0.860328	IMP3
ENSG00000087088	-0.112608	-0.00293496	0.109673	0.0568133	-0.0597483	0.0528592	4.70496	1.20316	0.308359	0.860328	BAX
ENSG00000233145	0.00804988	0.000615092	-0.00743479	-0.00166444	0.00227953	-0.00577035	4.48181	1.20301	0.308415	0.860328	AL589987.2
ENSG00000095794	-0.0605072	0.0674072	0.127914	0.110385	-0.0429778	0.0175294	4.6904	1.20295	0.308436	0.860328	CREM
ENSG00000253532	0.000266022	0.00034318	7.71576e-05	-0.00492244	0.00526562	0.00499959	4.47463	1.20293	0.308444	0.860328	AC107909.1
ENSG00000278733	0.0137527	0.00478973	-0.00896293	0.00444427	0.000345458	-0.0134072	4.45454	1.20282	0.308486	0.860328	AC022079.2
ENSG00000233175	0.0608685	0.0618326	0.000964127	0.0198934	0.0419392	-0.0189293	4.68179	1.2028	0.308492	0.860328	AC008105.1
ENSG00000198695	-0.210899	-0.0558464	0.155052	0.00642232	-0.0622688	0.14863	6.37136	1.20266	0.308545	0.860328	MT-ND6
ENSG00000112419	-0.0190265	0.0990439	0.11807	0.206452	-0.107408	-0.0883816	5.27394	1.20258	0.308575	0.860328	PHACTR2
ENSG00000177842	-0.0330963	-0.0477462	-0.0146499	0.0325049	-0.0802512	-0.0471548	4.5179	1.20239	0.308645	0.860328	ZNF620
ENSG00000223023	-0.00714586	-0.0070949	5.09579e-05	0.00108835	-0.00818325	-0.00103739	4.45144	1.20229	0.308683	0.860328	AC106033.1
ENSG00000113583	-0.0218586	0.082598	0.104457	0.0879818	-0.00538385	0.0164748	4.77205	1.20223	0.308705	0.860328	C5orf15
ENSG00000279513	-0.0267278	-0.0331848	-0.00645692	0.00458504	-0.0377698	-0.011042	4.43951	1.20218	0.308723	0.860328	AL157902.2
ENSG00000180869	-0.00535944	-0.00543753	-7.8098e-05	-0.00151128	-0.00392625	0.00143319	4.47974	1.20203	0.308778	0.860328	LINC01555
ENSG00000254219	0.00917079	0.000225721	-0.00894507	0.00322118	-0.00299546	-0.0121662	4.48971	1.20202	0.308781	0.860328	AC087439.2
ENSG00000175220	0.0874088	0.174421	0.0870118	-0.0234491	0.19787	0.110461	6.59166	1.20195	0.30881	0.860328	ARHGAP1
ENSG00000105355	0.108555	0.180487	0.0719319	0.0982818	0.0822051	-0.02635	7.41325	1.20188	0.308835	0.860328	PLIN3
ENSG00000171763	0.0754304	0.0392522	-0.0361782	0.0711697	-0.0319175	-0.107348	4.61785	1.20174	0.308889	0.860328	SPATA5L1
ENSG00000037965	-0.00493356	-0.00542743	-0.00049387	-0.000511017	-0.00491641	1.71475e-05	4.48326	1.20157	0.308951	0.860328	HOXC8
ENSG00000107984	-0.00493356	-0.00542743	-0.00049387	-0.000511017	-0.00491641	1.71475e-05	4.48326	1.20157	0.308951	0.860328	DKK1
ENSG00000259188	-0.00493356	-0.00542743	-0.00049387	-0.000511017	-0.00491641	1.71475e-05	4.48326	1.20157	0.308951	0.860328	AC025040.1
ENSG00000267280	-0.00493356	-0.00542743	-0.00049387	-0.000511017	-0.00491641	1.71475e-05	4.48326	1.20157	0.308951	0.860328	TBX2-AS1
ENSG00000254810	-0.00552775	-0.00637614	-0.000848389	-0.000508818	-0.00586732	-0.000339571	4.47799	1.20143	0.309002	0.860328	AP001189.3
ENSG00000272937	-0.00552775	-0.00637614	-0.000848389	-0.000508818	-0.00586732	-0.000339571	4.47799	1.20143	0.309002	0.860328	OR6U2P
ENSG00000189042	-0.0417729	-0.0390757	0.00269722	0.0912001	-0.130276	-0.0885028	4.40899	1.20137	0.309025	0.860328	ZNF567
ENSG00000250241	-0.0065734	-0.00369116	0.00288223	0.0018065	-0.00549766	0.00107573	4.47361	1.20137	0.309027	0.860328	AC105383.1
ENSG00000140854	-0.0247065	0.0241025	0.0488091	0.128319	-0.104216	-0.0795099	4.4807	1.20128	0.30906	0.860328	KATNB1
ENSG00000007237	-0.000803322	0.121023	0.121827	-0.033242	0.154265	0.155069	6.17566	1.20127	0.309062	0.860328	GAS7
ENSG00000101435	0.00090614	0.00130142	0.000395282	-0.0120438	0.0133452	0.0124391	4.4694	1.20119	0.309091	0.860328	CST9L
ENSG00000237429	0.0114387	0.0221877	0.010749	0.0277077	-0.00552001	-0.0169587	4.51286	1.20099	0.309169	0.860328	BX293535.1
ENSG00000224220	-0.00229636	-8.92235e-05	0.00220713	-0.00682559	0.00673636	0.00903272	4.47892	1.20096	0.309178	0.860328	DTNB-AS1
ENSG00000131203	-0.0112274	0.0544503	0.0656777	-0.00355055	0.0580009	0.0692282	4.59557	1.20093	0.309189	0.860328	IDO1
ENSG00000243388	-0.00643263	-0.00304035	0.00339228	0.00399489	-0.00703524	-0.000602614	4.47082	1.20082	0.309232	0.860328	RPL3P3
ENSG00000160051	-0.0141201	0.0125926	0.0267127	-0.000401987	0.0129946	0.0271147	4.37624	1.20082	0.309232	0.860328	IQCC
ENSG00000115165	-0.0609868	0.0794576	0.140444	0.202249	-0.122791	-0.0618043	6.49846	1.20077	0.309249	0.860328	CYTIP
ENSG00000229184	-0.00653989	-0.00894546	-0.00240556	0.00133649	-0.0102819	-0.00374206	4.47112	1.20068	0.309284	0.860328	ATP5PDP2
ENSG00000166263	0.105917	0.094609	-0.011308	-0.0501806	0.14479	0.0388726	4.69441	1.20049	0.309355	0.860328	STXBP4
ENSG00000225513	0.00972225	-0.000905752	-0.010628	-0.00152997	0.000624217	-0.00909803	4.44245	1.2003	0.309425	0.860328	AL158824.2
ENSG00000108960	0.171984	-0.045771	-0.217755	-0.0957404	0.0499693	-0.122015	5.59374	1.20024	0.309448	0.860328	MMD
ENSG00000255150	0.0608877	0.0573685	-0.0035192	0.0368275	0.0205409	-0.0403467	4.38684	1.20022	0.309455	0.860328	EID3
ENSG00000280047	-0.0968944	-0.00488561	0.0920088	0.0672874	-0.072173	0.0247214	4.51674	1.20015	0.30948	0.860328	AC091825.3
ENSG00000147894	0.0932931	0.160507	0.0672143	0.148244	0.0122632	-0.0810299	6.09662	1.20009	0.309505	0.860328	C9orf72
ENSG00000110700	0.125724	0.188474	0.0627496	0.139241	0.0492331	-0.0764909	6.60253	1.19985	0.309595	0.860328	RPS13
ENSG00000235049	0.00109743	0.0114279	0.0103305	-0.00656786	0.0179958	0.0168984	4.48115	1.19972	0.309641	0.860328	LINC00940
ENSG00000250431	0.000814012	0.00116911	0.000355093	-0.0108193	0.0119884	0.0111744	4.47008	1.19967	0.309661	0.860328	AC105914.2
ENSG00000182606	-0.152823	-0.0451302	0.107693	-0.0854179	0.0402876	0.193111	5.35202	1.19962	0.30968	0.860328	TRAK1
ENSG00000151092	-0.0729327	0.0710463	0.143979	-0.00332396	0.0743702	0.147303	4.79081	1.19953	0.309712	0.860328	NGLY1
ENSG00000180155	-0.0617561	0.0128233	0.0745794	0.0403265	-0.0275031	0.0342529	4.54869	1.19945	0.309742	0.860328	LYNX1
ENSG00000252129	-0.0104754	-0.0140727	-0.00359734	0.00223811	-0.0163108	-0.00583545	4.47195	1.19931	0.309796	0.860328	AC005838.2
ENSG00000278703	0.00176335	0.00916096	0.00739761	-0.00601699	0.015178	0.0134146	4.46444	1.19929	0.309803	0.860328	AC100847.1
ENSG00000139746	0.0798578	-0.0803458	-0.160204	-0.162404	0.082058	0.00220025	5.96679	1.19916	0.309852	0.860328	RBM26
ENSG00000274987	-0.000263408	0.0656142	0.0658776	0.0122857	0.0533285	0.053592	4.40428	1.19908	0.309882	0.860328	AC092794.1
ENSG00000124702	-0.122969	-0.0871817	0.0357876	-0.0977259	0.0105442	0.133514	4.5041	1.19905	0.309894	0.860328	KLHDC3
ENSG00000221845	0.00308294	0.00110329	-0.00197966	-0.00660109	0.00770437	0.00462143	4.45742	1.19901	0.30991	0.860328	C7orf65
ENSG00000224470	0.111671	-0.0327089	-0.14438	-0.0778933	0.0451844	-0.0664865	4.2957	1.19898	0.309919	0.860328	ATXN1L
ENSG00000118242	-0.0306707	-0.055684	-0.0250133	0.00750493	-0.0631889	-0.0325182	4.57684	1.19897	0.309922	0.860328	MREG
ENSG00000172380	-0.00719079	-0.0188955	-0.0117047	-0.00617869	-0.0127168	-0.00552603	4.49471	1.19894	0.309935	0.860328	GNG12
ENSG00000197702	0.0076486	0.0287114	0.0210628	0.0325397	-0.00382828	-0.0114769	4.52223	1.19881	0.309982	0.860328	PARVA
ENSG00000100297	-0.0247644	0.0553292	0.0800935	0.187853	-0.132524	-0.107759	4.57225	1.19851	0.310095	0.860328	MCM5
ENSG00000224714	0.0198256	0.00373519	-0.0160904	-0.00139253	0.00512772	-0.0146979	4.50573	1.19851	0.310096	0.860328	LINC02671
ENSG00000237649	0.0237879	0.00490397	-0.0188839	0.0251393	-0.0202353	-0.0440232	4.4715	1.19829	0.310179	0.860328	KIFC1
ENSG00000234589	-0.0104549	0.00420533	0.0146602	0.0122674	-0.00806203	0.0023929	4.46384	1.19827	0.310184	0.860328	AC125807.1
ENSG00000213157	0.00133016	0.00766608	0.00633593	0.0048688	0.00279728	0.00146713	4.47244	1.1982	0.310212	0.860328	AC108734.1
ENSG00000101350	0.0954933	0.125971	0.0304775	0.169012	-0.0430414	-0.138535	4.92435	1.19804	0.310273	0.860328	KIF3B
ENSG00000225611	-0.0408494	0.0346572	0.0755066	-0.0423794	0.0770365	0.117886	5.01221	1.19802	0.310277	0.860328	LINC02158
ENSG00000261302	-0.0271484	-0.0263415	0.000806983	-0.0033841	-0.0229574	0.00419108	4.55996	1.19792	0.310315	0.860328	AC106779.1
ENSG00000264212	0.000736181	0.00105732	0.000321141	-0.00978482	0.0108421	0.010106	4.47065	1.19792	0.310317	0.860328	AC103808.1
ENSG00000158482	0.000494741	0.0155435	0.0150487	-0.0109119	0.0264554	0.0259606	4.40015	1.1979	0.310324	0.860328	SNX29P1
ENSG00000176095	-0.00539104	-0.152276	-0.146885	-0.15696	0.00468371	0.0100747	5.6471	1.19787	0.310335	0.860328	IP6K1
ENSG00000232487	0.00985402	0.00343193	-0.0064221	0.0031844	0.000247527	-0.0096065	4.46064	1.19772	0.310392	0.860328	RASA3-IT1
ENSG00000240125	0.011251	0.00486257	-0.00638839	0.000279199	0.00458337	-0.00666759	4.48157	1.19762	0.310428	0.860328	RPL23AP75
ENSG00000204576	0.0135858	0.0861326	0.0725468	0.0885971	-0.00246447	-0.0160502	4.32966	1.19762	0.31043	0.860328	PRR3
ENSG00000196850	0.112199	0.128388	0.0161893	0.114423	0.0139653	-0.0982333	5.98337	1.19745	0.310494	0.860328	PPTC7
ENSG00000120093	0.0632584	0.0409023	-0.0223561	-0.028834	0.0697363	0.00647797	4.47534	1.19709	0.310628	0.860328	HOXB3
ENSG00000123124	-0.028346	0.0763094	0.104655	0.215286	-0.138977	-0.110631	5.12464	1.19688	0.310708	0.860328	WWP1
ENSG00000168539	0.0100771	-0.00212692	-0.012204	0.000666496	-0.00279341	-0.0128705	4.45066	1.19687	0.310712	0.860328	CHRM1
ENSG00000236171	0.0189165	0.00602533	-0.0128912	0.00299958	0.00302576	-0.0158907	4.47241	1.19683	0.310724	0.860328	RPL12P26
ENSG00000168517	0.0132682	0.111339	0.0980704	0.0804599	0.0308787	0.0176104	4.60795	1.19676	0.31075	0.860328	HEXIM2
ENSG00000153914	0.146956	0.158723	0.0117673	0.094344	0.0643792	-0.0825767	4.42181	1.19674	0.310757	0.860328	SREK1
ENSG00000249784	-0.0358897	0.103824	0.139714	0.135262	-0.0314378	0.00445184	4.8936	1.19661	0.310807	0.860328	SCARNA22
ENSG00000197111	-0.0544217	-0.0894622	-0.0350406	-0.156565	0.0671032	0.121525	8.42764	1.1966	0.31081	0.860328	PCBP2
ENSG00000181852	-0.146513	-0.101753	0.0447594	0.0721062	-0.17386	-0.0273468	4.82564	1.19652	0.31084	0.860328	RNF41
ENSG00000124194	-0.0035674	-0.00568585	-0.00211845	0.000728346	-0.00641419	-0.00284679	4.47659	1.19652	0.310843	0.860328	GDAP1L1
ENSG00000142599	-0.0698064	0.11057	0.180376	0.0452907	0.0652793	0.135086	6.30039	1.19645	0.310869	0.860328	RERE
ENSG00000266385	0.0943159	0.00363894	-0.0906769	-0.0410961	0.044735	-0.0495808	4.33576	1.19637	0.310898	0.860328	AC005899.6
ENSG00000150768	-0.0777947	0.00848886	0.0862836	0.0964824	-0.0879936	-0.0101989	4.5038	1.19607	0.311011	0.860328	DLAT
ENSG00000196757	0.0502033	0.113623	0.0634199	0.0946815	0.0189417	-0.0312616	4.48412	1.19606	0.311014	0.860328	ZNF700
ENSG00000101546	-0.0486413	0.0110883	0.0597296	0.102805	-0.091717	-0.0430757	4.35881	1.19605	0.311016	0.860328	RBFA
ENSG00000169248	0.0122356	0.0157898	0.00355419	0.0136168	0.00217301	-0.0100626	4.46395	1.19595	0.311055	0.860328	CXCL11
ENSG00000111775	0.146443	0.172512	0.0260687	0.0614856	0.111026	-0.0354168	5.02428	1.19577	0.311124	0.860328	COX6A1
ENSG00000261845	0.0565377	0.141194	0.0846562	0.0739488	0.067245	0.0107073	4.82764	1.1957	0.311148	0.860328	AC124283.1
ENSG00000011600	0.0601496	0.0949922	0.0348427	-0.0242449	0.119237	0.0590876	10.2515	1.19561	0.311183	0.860328	TYROBP
ENSG00000225473	0.000228025	0.0192591	0.0190311	0.0198196	-0.000560442	-0.000788467	4.4699	1.19531	0.311295	0.860328	ATP13A4-AS1
ENSG00000225178	-0.0169722	0.00548347	0.0224557	0.0150946	-0.00961115	0.00736109	4.48239	1.19529	0.311305	0.860328	RPSAP58
ENSG00000198046	-0.0606875	-0.0591574	0.00153005	0.0171133	-0.0762707	-0.0155832	4.34611	1.19521	0.311333	0.860328	ZNF667
ENSG00000261737	-0.0187437	0.00253933	0.021283	0.0224303	-0.0198909	-0.00114722	4.43527	1.19515	0.311357	0.860328	AL049597.2
ENSG00000252964	0.000647852	0.000930462	0.00028261	-0.00861081	0.00954128	0.00889342	4.4713	1.19513	0.311365	0.860328	RNA5SP400
ENSG00000249639	0.00409926	-0.0139072	-0.0180064	-0.0104998	-0.00340738	-0.00750664	4.50324	1.19512	0.311369	0.860328	AC022092.1
ENSG00000010671	0.0757809	0.0964148	0.0206338	0.154068	-0.0576532	-0.133434	4.3548	1.195	0.311414	0.860328	BTK
ENSG00000138678	0.0853378	0.178731	0.0933931	0.109372	0.0693585	-0.0159792	6.02666	1.19485	0.311468	0.860328	GPAT3
ENSG00000207151	0.00871692	0.0030359	-0.00568102	0.00281694	0.000218964	-0.00849796	4.46242	1.19483	0.311477	0.860328	AC003657.1
ENSG00000279839	-0.00585196	-0.00581023	4.17309e-05	0.00089128	-0.00670151	-0.000849549	4.4559	1.19437	0.311649	0.860328	AL512383.1
ENSG00000253614	0.0115364	0.00265021	-0.00888618	-0.00769249	0.0103427	-0.00119369	4.4863	1.19435	0.311656	0.860328	AC025674.2
ENSG00000256087	-0.0827341	-0.0387802	0.0439539	0.125698	-0.164478	-0.081744	4.63305	1.1943	0.311676	0.860328	ZNF432
ENSG00000231680	-0.0247995	-0.0621374	-0.0373379	0.00570493	-0.0678424	-0.0430428	4.54626	1.19425	0.311694	0.860328	LINC02723
ENSG00000236281	0.0121204	-0.000686823	-0.0128072	-0.0307126	0.0300258	0.0179054	4.49844	1.19405	0.311771	0.860328	NDUFB9P2
ENSG00000177873	0.0271424	-0.077108	-0.10425	-0.0550011	-0.0221069	-0.0492492	4.847	1.19397	0.311798	0.860328	ZNF619
ENSG00000198853	0.0276825	0.0289893	0.0013068	0.0263872	0.00260208	-0.0250804	4.48965	1.19389	0.31183	0.860328	RUSC2
ENSG00000201564	0.000615304	0.000883715	0.000268411	-0.0081782	0.00906192	0.00844661	4.47154	1.19379	0.311869	0.860328	RN7SKP50
ENSG00000250490	-0.0132243	0.0144255	0.0276498	-0.00701725	0.0214427	0.034667	4.42602	1.19379	0.311869	0.860328	LINC02145
ENSG00000250371	0.00567343	-0.00180906	-0.00748249	0.00610979	-0.00791886	-0.0135923	4.47301	1.19378	0.311872	0.860328	AC007370.2
ENSG00000183379	-0.00460668	0.012952	0.0175587	0.0193449	-0.00639288	-0.00178621	4.5365	1.19375	0.311882	0.860328	SYNDIG1L
ENSG00000134308	0.0134522	0.159894	0.146442	0.123252	0.0366413	0.0231892	4.95891	1.19368	0.31191	0.860328	YWHAQ
ENSG00000152492	0.11088	0.0734605	-0.0374193	0.132235	-0.0587742	-0.169654	4.44682	1.1936	0.311939	0.860328	CCDC50
ENSG00000172568	0.000714958	0.00721405	0.00649909	0.00114746	0.00606659	0.00535163	4.47272	1.1935	0.311978	0.860328	FNDC9
ENSG00000163606	-0.0863686	-0.0261409	0.0602277	-0.0550524	0.0289115	0.11528	4.27505	1.1934	0.312016	0.860328	CD200R1
ENSG00000228884	0.00180787	0.000643912	-0.00116396	-0.00394018	0.00458409	0.00277622	4.48016	1.19334	0.312038	0.860328	RPL23AP26
ENSG00000156384	-0.0463448	0.0103501	0.0566949	0.068522	-0.0581718	-0.0118271	4.50575	1.19328	0.312061	0.860328	SFR1
ENSG00000157927	0.00887035	0.00415257	-0.00471778	0.00268773	0.00146484	-0.00740552	4.46533	1.19326	0.312067	0.860328	RADIL
ENSG00000258704	0.00905027	0.0912716	0.0822213	0.0947104	-0.00343876	-0.012489	4.43528	1.19323	0.312078	0.860328	SRP54-AS1
ENSG00000155926	-0.102448	0.0116712	0.114119	0.145105	-0.133434	-0.030986	8.75069	1.19304	0.312151	0.860328	SLA
ENSG00000148948	2.82736e-05	0.000240686	0.000212412	-0.00446656	0.00470725	0.00467897	4.48461	1.1928	0.31224	0.860328	LRRC4C
ENSG00000200769	2.82736e-05	0.000240686	0.000212412	-0.00446656	0.00470725	0.00467897	4.48461	1.1928	0.31224	0.860328	AC000120.1
ENSG00000206903	2.82736e-05	0.000240686	0.000212412	-0.00446656	0.00470725	0.00467897	4.48461	1.1928	0.31224	0.860328	SNORA24B
ENSG00000239129	2.82736e-05	0.000240686	0.000212412	-0.00446656	0.00470725	0.00467897	4.48461	1.1928	0.31224	0.860328	AC104982.1
ENSG00000258921	2.82736e-05	0.000240686	0.000212412	-0.00446656	0.00470725	0.00467897	4.48461	1.1928	0.31224	0.860328	AC009779.6
ENSG00000267199	2.82736e-05	0.000240686	0.000212412	-0.00446656	0.00470725	0.00467897	4.48461	1.1928	0.31224	0.860328	AP001029.2
ENSG00000198498	-0.00831448	0.110127	0.118441	0.180975	-0.0708478	-0.0625333	4.40001	1.19278	0.312247	0.860328	TMA16
ENSG00000107854	-0.0159933	0.115454	0.131448	0.164721	-0.0492669	-0.0332736	4.95034	1.19274	0.312264	0.860328	TNKS2
ENSG00000250714	-0.000238791	0.00430255	0.00454134	0.00453019	-0.000227639	1.11517e-05	4.49839	1.19259	0.31232	0.860328	AC100861.2
ENSG00000196420	-0.0242649	-0.0253867	-0.00112175	0.0113799	-0.0367665	-0.0125016	4.48643	1.19241	0.312389	0.860328	S100A5
ENSG00000201047	0.00015046	0.0127079	0.0125575	0.0130777	-0.000369801	-0.00052026	4.472	1.19235	0.312411	0.860328	AL731563.1
ENSG00000227790	0.000580775	0.000834124	0.000253349	-0.00771927	0.0085534	0.00797262	4.47179	1.19212	0.312499	0.860328	SPECC1P1
ENSG00000254088	0.000580775	0.000834124	0.000253349	-0.00771927	0.0085534	0.00797262	4.47179	1.19212	0.312499	0.860328	SLC2A3P4
ENSG00000218418	-0.00749479	0.00329311	0.0107879	0.0142601	-0.010967	-0.00347222	4.46406	1.19188	0.312589	0.860328	AL591135.1
ENSG00000248771	0.00182959	0.00582598	0.00399638	0.0054552	0.000370779	-0.00145882	4.47633	1.19182	0.312612	0.860328	SMIM31
ENSG00000205592	0.0152062	0.00890954	-0.00629666	0.00626837	0.00264117	-0.012565	4.51033	1.19181	0.312616	0.860328	MUC19
ENSG00000124659	-0.13865	-0.115917	0.0227329	0.0671294	-0.183046	-0.0443966	5.51876	1.19175	0.312635	0.860328	TBCC
ENSG00000153774	0.183222	0.0897552	-0.0934664	0.0167019	0.0730533	-0.110168	5.13456	1.19174	0.31264	0.860328	CFDP1
ENSG00000154265	-0.17024	-0.036411	0.133829	-0.0193855	-0.0170255	0.153214	4.92196	1.19172	0.312649	0.860328	ABCA5
ENSG00000236365	0.000367736	0.00892972	0.00856198	0.00800152	0.000928202	0.000560466	4.46902	1.19171	0.312654	0.860328	AL008987.1
ENSG00000079337	-0.0375345	-0.0173251	0.0202094	0.0129043	-0.0302293	0.00730517	4.38309	1.19169	0.312659	0.860328	RAPGEF3
ENSG00000185668	0.00759458	0.000575178	-0.00701941	0.00554627	-0.00497109	-0.0125657	4.46057	1.19158	0.312699	0.860328	POU3F1
ENSG00000160961	0.136506	0.108975	-0.0275313	0.0202882	0.0886868	-0.0478194	5.06144	1.19142	0.312763	0.860328	ZNF333
ENSG00000252481	0.0688848	0.0563548	-0.0125299	0.0182693	0.0380855	-0.0307993	4.48067	1.19129	0.312811	0.860328	SCARNA13
ENSG00000230561	0.0262576	0.000621634	-0.025636	-0.000610431	0.00123207	-0.0250255	4.52921	1.19104	0.312905	0.860328	CCDC192
ENSG00000144040	-0.0720754	-0.0592941	0.0127813	-0.14083	0.0815362	0.153612	4.75234	1.19103	0.31291	0.860328	SFXN5
ENSG00000252283	-0.0139162	-0.0130013	0.000914905	0.00111343	-0.0141147	-0.000198526	4.47468	1.19092	0.312948	0.860328	AC100852.1
ENSG00000170049	-0.0786641	-0.0707601	0.00790398	0.024922	-0.0956821	-0.017018	4.56923	1.19081	0.312992	0.860328	KCNAB3
ENSG00000151617	0.000577955	0.000930387	0.000352433	-0.00481807	0.00574845	0.0051705	4.47561	1.19078	0.313004	0.860328	EDNRA
ENSG00000170214	0.000577955	0.000930387	0.000352433	-0.00481807	0.00574845	0.0051705	4.47561	1.19078	0.313004	0.860328	ADRA1B
ENSG00000199354	0.000577955	0.000930387	0.000352433	-0.00481807	0.00574845	0.0051705	4.47561	1.19078	0.313004	0.860328	RNA5SP273
ENSG00000206448	0.000577955	0.000930387	0.000352433	-0.00481807	0.00574845	0.0051705	4.47561	1.19078	0.313004	0.860328	PPIAP30
ENSG00000252395	0.000577955	0.000930387	0.000352433	-0.00481807	0.00574845	0.0051705	4.47561	1.19078	0.313004	0.860328	RNU6-1007P
ENSG00000182117	0.0899862	0.0171589	-0.0728273	0.138187	-0.121028	-0.211014	6.77197	1.19068	0.313042	0.860328	NOP10
ENSG00000225031	-0.0152556	-0.0160719	-0.000816308	-0.000956311	-0.0151156	0.000140003	4.48855	1.19062	0.313065	0.860328	EIF4BP7
ENSG00000135678	0.00113185	0.0911383	0.0900065	0.144256	-0.0531174	-0.0542493	4.69596	1.19053	0.313098	0.860328	CPM
ENSG00000156500	0.104505	0.0658398	-0.0386657	0.0201263	0.0457135	-0.058792	4.74248	1.19048	0.313115	0.860328	FAM122C
ENSG00000272308	0.0569023	0.0354721	-0.0214301	0.0296291	0.00584303	-0.0510592	4.452	1.19048	0.313117	0.860328	AC104113.1
ENSG00000199886	-0.0751577	-0.0256309	0.0495268	0.0317385	-0.0573694	0.0177883	4.34378	1.19044	0.31313	0.860328	RNU6-249P
ENSG00000234807	-0.00602099	-0.00252173	0.00349926	0.00377121	-0.00629294	-0.000271948	4.48462	1.19041	0.313141	0.860328	LINC01135
ENSG00000232100	-0.00427698	-0.00470513	-0.000428144	-0.00044301	-0.00426212	1.48655e-05	4.4823	1.19027	0.313195	0.860328	LINC01653
ENSG00000075785	-0.0209409	0.143236	0.164177	0.0453288	0.0979073	0.118848	6.40443	1.19021	0.313219	0.860328	RAB7A
ENSG00000267204	0.0107605	-0.000305602	-0.0110661	0.00294642	-0.00325203	-0.0140126	4.43483	1.19014	0.313244	0.860328	LINC01782
ENSG00000241105	0.000116213	0.00451144	0.00439523	0.00449736	1.40833e-05	-0.00010213	4.47165	1.19009	0.313264	0.860328	AC022730.1
ENSG00000275857	0.0220689	0.0135047	-0.00856424	0.0265978	-0.0130931	-0.0351621	4.51263	1.19004	0.313283	0.860328	AC009133.4
ENSG00000111639	-0.0376334	0.0925462	0.13018	0.170852	-0.0783056	-0.0406722	4.81198	1.19004	0.313284	0.860328	MRPL51
ENSG00000267733	0.0136306	0.00252629	-0.0111043	-0.00226685	0.00479314	-0.00883742	4.57613	1.19002	0.313291	0.860328	AP005264.5
ENSG00000121897	0.00449661	-0.0232868	-0.0277834	0.096142	-0.119429	-0.123925	4.42262	1.18998	0.313305	0.860328	LIAS
ENSG00000224699	-0.0304855	-0.00651316	0.0239723	0.0193829	-0.025896	0.00458945	4.47388	1.18998	0.313305	0.860328	LAMTOR5-AS1
ENSG00000112029	0.00944009	0.0612681	0.051828	0.103825	-0.0425566	-0.0519967	4.56222	1.18992	0.313329	0.860328	FBXO5
ENSG00000260172	0.000273679	0.000778224	0.000504545	-0.00157225	0.00235048	0.0020768	4.47589	1.1899	0.313336	0.860328	LINC01413
ENSG00000242781	0.0104343	-0.000296338	-0.0107307	0.0028571	-0.00315344	-0.0135878	4.43608	1.18978	0.313382	0.860328	LINC02050
ENSG00000153339	-0.109266	-0.0451016	0.0641645	0.122568	-0.167669	-0.0584034	5.36484	1.18976	0.313389	0.860328	TRAPPC8
ENSG00000238964	-0.0129241	0.039069	0.0519931	0.0074744	0.0315946	0.0445187	4.55345	1.18972	0.313404	0.860328	RNU7-125P
ENSG00000227311	-0.00172198	0.0246818	0.0264038	0.028243	-0.00356115	-0.00183918	4.43715	1.18942	0.313517	0.860328	AL031985.2
ENSG00000205209	-0.0100537	-0.0111983	-0.00114451	0.00153747	-0.0127357	-0.00268199	4.48973	1.1894	0.313525	0.860328	SCGB2B2
ENSG00000165929	0.122625	0.148398	0.0257733	0.0941391	0.0542587	-0.0683658	4.38439	1.18939	0.313527	0.860328	TC2N
ENSG00000218739	-0.161422	-0.148256	0.0131656	-0.0648545	-0.0834016	0.0780201	4.81047	1.18917	0.313614	0.860328	CEBPZOS
ENSG00000273345	-0.0227898	-0.00870136	0.0140884	0.0182303	-0.0269316	-0.00414182	4.53765	1.18915	0.313618	0.860328	AC104109.4
ENSG00000219891	-0.00452192	-0.00521593	-0.000694016	-0.000416234	-0.0047997	-0.000277783	4.47764	1.18899	0.313681	0.860328	ZSCAN12P1
ENSG00000242736	-0.00452192	-0.00521593	-0.000694016	-0.000416234	-0.0047997	-0.000277783	4.47764	1.18899	0.313681	0.860328	TRBV1
ENSG00000262703	-0.00452192	-0.00521593	-0.000694016	-0.000416234	-0.0047997	-0.000277783	4.47764	1.18899	0.313681	0.860328	AC009121.3
ENSG00000268532	-0.00452192	-0.00521593	-0.000694016	-0.000416234	-0.0047997	-0.000277783	4.47764	1.18899	0.313681	0.860328	LINC02135
ENSG00000275868	-0.00452192	-0.00521593	-0.000694016	-0.000416234	-0.0047997	-0.000277783	4.47764	1.18899	0.313681	0.860328	MIR8054
ENSG00000181350	-0.0817507	-0.149256	-0.0675051	-0.0897866	-0.0594692	0.0222816	5.25603	1.18868	0.313798	0.860328	LRRC75A
ENSG00000214465	0.0330275	0.0400318	0.00700434	-0.0357675	0.0757994	0.0427719	4.3617	1.18867	0.313801	0.860328	SMARCE1P6
ENSG00000186676	-0.00611314	-0.00776554	-0.0016524	0.000993073	-0.00875861	-0.00264547	4.4687	1.18862	0.313821	0.860328	EEF1GP1
ENSG00000171533	0.00695363	0.00731353	0.000359902	0.00719146	0.000122078	-0.00683155	4.46231	1.1886	0.313829	0.860328	MAP6
ENSG00000269266	0.0177095	-0.00265726	-0.0203668	0.0152566	-0.0179138	-0.0356234	4.46821	1.18853	0.313855	0.860328	DNAJC19P2
ENSG00000126653	0.193034	0.0727054	-0.120329	0.0385728	0.0341327	-0.158902	5.57174	1.18843	0.31389	0.860328	NSRP1
ENSG00000249236	0.000240438	0.0082143	0.00797386	-0.000894835	0.00910914	0.0088687	4.51065	1.18826	0.313957	0.860328	AC008892.1
ENSG00000279086	-0.0695938	-0.0919454	-0.0223516	-0.0550093	-0.0369361	0.0326578	4.41892	1.18814	0.314004	0.860328	AC073130.3
ENSG00000226232	0.00316872	-0.0074056	-0.0105743	0.0087865	-0.0161921	-0.0193608	4.51384	1.1881	0.314019	0.860328	NPIPB14P
ENSG00000238086	-0.00103431	0.0050234	0.00605771	-0.00588581	0.0109092	0.0119435	4.50995	1.18788	0.314099	0.860328	PPP1R26P1
ENSG00000205559	0.00525134	0.0287038	0.0234525	0.0310743	-0.00237047	-0.00762181	4.52964	1.18779	0.314133	0.860328	CHKB-DT
ENSG00000233134	-0.0058417	-0.0062474	-0.000405703	0.000958105	-0.00720551	-0.00136381	4.47573	1.18779	0.314136	0.860328	MTND3P17
ENSG00000253313	-0.0058417	-0.0062474	-0.000405703	0.000958105	-0.00720551	-0.00136381	4.47573	1.18779	0.314136	0.860328	C1orf210
ENSG00000258727	-0.0248496	0.0297969	0.0546465	-0.00953175	0.0393286	0.0641783	4.54157	1.18777	0.31414	0.860328	AL135999.1
ENSG00000239779	-0.03134	0.0120185	0.0433585	0.0202242	-0.00820568	0.0231343	4.61458	1.18774	0.314155	0.860328	WBP1
ENSG00000127399	0.0377665	0.0311084	-0.00665807	0.109387	-0.0782784	-0.116045	4.947	1.1876	0.314207	0.860328	LRRC61
ENSG00000185189	-0.00705271	0.0543002	0.0613529	0.0958974	-0.0415972	-0.0345445	4.34656	1.1875	0.314246	0.860328	NRBP2
ENSG00000232464	0.0089547	-0.00254412	-0.0114988	-0.00165954	-0.000884577	-0.00983928	4.47134	1.18748	0.314251	0.860328	Z98949.2
ENSG00000259015	0.0240426	0.0295406	0.005498	0.0342691	-0.00472852	-0.0287711	4.48013	1.18747	0.314254	0.860328	AL442663.4
ENSG00000227077	-0.00100219	-0.0082336	-0.00723141	0.000177779	-0.00841138	-0.00740919	4.4603	1.18738	0.314291	0.860328	AC107983.1
ENSG00000138587	-0.027635	-0.00380819	0.0238268	0.027616	-0.0314242	-0.00378917	4.51224	1.18727	0.314332	0.860328	MNS1
ENSG00000090661	0.0164084	0.0896046	0.0731962	0.0954725	-0.00586788	-0.0222763	4.78995	1.18726	0.314334	0.860328	CERS4
ENSG00000211451	-0.0117823	0.00413855	0.0159209	0.00912526	-0.00498671	0.00679563	4.47461	1.18718	0.314367	0.860328	GNRHR2
ENSG00000160712	0.00185119	0.165616	0.163765	0.0809323	0.0846838	0.0828326	8.17885	1.18713	0.314386	0.860328	IL6R
ENSG00000114520	-0.0426571	-0.0221886	0.0204684	0.115743	-0.137932	-0.095275	4.43906	1.187	0.314433	0.860328	SNX4
ENSG00000163516	0.179972	0.156698	-0.0232743	0.0891589	0.0675391	-0.112433	5.34916	1.18675	0.314527	0.860328	ANKZF1
ENSG00000177990	-0.0166958	-0.0223669	-0.00567115	-0.00210028	-0.0202667	-0.00357087	4.46769	1.18667	0.314559	0.860328	DPY19L2
ENSG00000147642	0.0322566	0.0339993	0.00174274	-0.00235138	0.0363507	0.00409411	4.48789	1.18663	0.314573	0.860328	SYBU
ENSG00000100473	0.0724376	0.0642705	-0.00816714	0.050619	0.0136515	-0.0587861	4.69763	1.18662	0.314578	0.860328	COCH
ENSG00000101000	-0.00686986	0.0215012	0.0283711	0.0226608	-0.00115953	0.00571033	4.36222	1.18662	0.314579	0.860328	PROCR
ENSG00000167769	-0.00507556	-0.00503937	3.61944e-05	0.000773032	-0.0058124	-0.000736837	4.45857	1.18656	0.314601	0.860328	ACER1
ENSG00000110721	0.0835186	0.0639881	-0.0195305	0.0572754	0.00671268	-0.0768059	4.5825	1.18636	0.314675	0.860328	CHKA
ENSG00000108561	0.1229	0.0830063	-0.039894	-0.0539526	0.136959	0.0140586	4.89934	1.18613	0.314764	0.860328	C1QBP
ENSG00000273156	-0.0325329	-0.0114626	0.0210703	0.0552534	-0.0667159	-0.034183	4.4976	1.18608	0.314784	0.860328	AC124016.3
ENSG00000203280	0.00797612	0.0169965	0.00902039	0.0164607	0.00053583	-0.00744029	4.47726	1.18599	0.314819	0.860328	KIAA1671-AS1
ENSG00000201830	0.00815644	-0.000231645	-0.00838809	0.00223338	-0.00246502	-0.0106215	4.4448	1.1859	0.314853	0.860328	AL499604.1
ENSG00000272894	0.0163719	-4.79966e-05	-0.0164199	-0.0275433	0.0274953	0.0111234	4.45036	1.18587	0.314863	0.860328	AC004982.2
ENSG00000107581	-0.0941143	-0.00898633	0.085128	0.18552	-0.194506	-0.100392	5.9331	1.18576	0.314906	0.860328	EIF3A
ENSG00000162194	-0.0253074	0.0438278	0.0691352	0.0416194	0.00220839	0.0275158	4.43782	1.18569	0.31493	0.860328	LBHD1
ENSG00000155886	0.0154319	0.00847263	-0.00695923	0.00791793	0.000554702	-0.0148772	4.4913	1.18568	0.314935	0.860328	SLC24A2
ENSG00000251593	0.0428079	0.0319647	-0.0108432	0.00599314	0.0259716	-0.0168363	4.59899	1.18554	0.314988	0.860328	MSNP1
ENSG00000197226	0.137029	0.0951637	-0.0418657	0.126125	-0.0309614	-0.167991	5.03466	1.18543	0.315032	0.860328	TBC1D9B
ENSG00000113658	0.0194275	-0.110086	-0.129514	0.0472451	-0.157331	-0.176759	5.48415	1.18541	0.315039	0.860328	SMAD5
ENSG00000219529	0.0457416	0.0220498	-0.0236917	0.0536069	-0.0315571	-0.0772987	4.67435	1.18511	0.31515	0.860328	AP000580.1
ENSG00000231744	0.00168535	0.0861029	0.0844176	0.0892922	-0.00318934	-0.00487469	4.40713	1.18508	0.315164	0.860328	AL669818.1
ENSG00000233278	0.00181665	0.00132275	-0.000493905	-0.00852443	0.00984717	0.00803052	4.48271	1.18499	0.315196	0.860328	RPS26P2
ENSG00000233402	-0.00121434	0.00595664	0.00717098	0.00571877	0.000237872	0.00145221	4.47866	1.18494	0.315215	0.860328	TARDBPP1
ENSG00000171757	-0.00264313	0.0207	0.0233431	0.06221	-0.04151	-0.0388669	4.58792	1.18491	0.315227	0.860328	LRRC34
ENSG00000280160	0.0013308	-0.0169131	-0.0182439	-0.0280071	0.011094	0.00976318	4.47734	1.1846	0.315345	0.860328	AC135050.7
ENSG00000112984	0.0303123	0.0181808	-0.0121315	0.00517861	0.0130022	-0.0173101	4.47539	1.18449	0.315386	0.860328	KIF20A
ENSG00000254811	0.000214802	0.00404203	0.00382722	0.00479563	-0.000753602	-0.000968405	4.47452	1.18446	0.315399	0.860328	AP002001.1
ENSG00000165730	0.0288459	0.000522861	-0.028323	-0.00477118	0.00529404	-0.0235518	4.4264	1.18425	0.315477	0.860328	STOX1
ENSG00000148300	0.107054	0.191997	0.0849433	0.0468201	0.145177	0.0381232	4.43145	1.18417	0.315509	0.860328	REXO4
ENSG00000185049	0.13739	0.114872	-0.0225184	0.0708548	0.0440169	-0.0933732	4.59676	1.18413	0.315524	0.860328	NELFA
ENSG00000186815	-0.0751407	-0.0177105	0.0574302	0.125926	-0.143636	-0.0684956	4.47691	1.1841	0.315536	0.860328	TPCN1
ENSG00000167536	-0.0544761	0.115799	0.170275	0.0900669	0.0257318	0.0802079	5.25434	1.1838	0.315648	0.860328	DHRS13
ENSG00000203620	0.000311936	0.00901325	0.00870132	0.00117769	0.00783556	0.00752363	4.45851	1.1838	0.315651	0.860328	AL354919.1
ENSG00000172531	-0.141752	-0.161333	-0.0195804	-0.00701714	-0.154316	-0.0125633	6.1448	1.18368	0.315694	0.860328	PPP1CA
ENSG00000188566	-0.0841313	-0.0260607	0.0580707	-0.0284598	0.00239913	0.0865305	4.54728	1.18363	0.315715	0.860328	NDOR1
ENSG00000214106	-0.0189123	0.0260841	0.0449965	-0.0824941	0.108578	0.127491	4.54814	1.18362	0.315719	0.860328	PAXIP1-AS2
ENSG00000260125	-0.00533871	-0.00570948	-0.00037077	0.000875609	-0.00658508	-0.00124638	4.47576	1.18362	0.31572	0.860328	AGBL1-AS1
ENSG00000108469	0.00705287	0.00175527	-0.0052976	-0.124899	0.126654	0.119601	4.21944	1.18336	0.315817	0.860328	RECQL5
ENSG00000187510	0.0366145	0.0141242	-0.0224902	0.0258886	-0.0117644	-0.0483789	4.46129	1.18323	0.315866	0.860328	PLEKHG7
ENSG00000237017	0.0103028	0.00224971	-0.00805313	0.00179508	0.00045463	-0.00984822	4.49032	1.1832	0.315878	0.860328	AC245052.4
ENSG00000241884	0.000460731	0.000661714	0.000200983	-0.00612373	0.00678544	0.00632471	4.47267	1.18318	0.315886	0.860328	AC114401.1
ENSG00000137460	-0.0274401	-0.0299436	-0.00250343	-0.0708017	0.0408581	0.0682983	4.58902	1.18316	0.315894	0.860328	FHDC1
ENSG00000272205	-0.0101134	0.0147752	0.0248886	-0.00238954	0.0171647	0.0272781	4.51154	1.18312	0.315907	0.860328	AL451050.2
ENSG00000143207	-0.00339663	-0.0477274	-0.0443308	0.115066	-0.162793	-0.159397	5.93719	1.18301	0.315952	0.860328	COP1
ENSG00000246339	0.0178966	-0.00276528	-0.0206619	-0.0236966	0.0209313	0.00303475	4.46854	1.18269	0.316072	0.860328	EXTL3-AS1
ENSG00000099954	0.0328988	0.00634593	-0.0265529	-0.0440745	0.0504205	0.0175216	4.56926	1.18266	0.316083	0.860328	CECR2
ENSG00000168615	0.00690173	0.103325	0.096423	0.0738003	0.0295244	0.0226227	5.09028	1.18257	0.31612	0.860328	ADAM9
ENSG00000242882	0.0257163	0.0115646	-0.0141517	-0.00183155	0.0133961	-0.0123202	4.55707	1.18253	0.316131	0.860328	RPL5P11
ENSG00000232828	0.00119012	-0.00594842	-0.00713854	0.00300583	-0.00895425	-0.0101444	4.4491	1.18251	0.316139	0.860328	AC231533.1
ENSG00000249820	8.84626e-05	0.00747161	0.00738315	0.00768903	-0.000217424	-0.000305887	4.47367	1.18251	0.316139	0.860328	AC055753.1
ENSG00000263563	-0.0865067	-0.101232	-0.0147257	-0.159588	0.0583558	0.144862	5.9729	1.18251	0.316142	0.860328	UBBP4
ENSG00000157782	-0.00715786	0.0211346	0.0282925	-0.00399136	0.025126	0.0322839	4.51066	1.18249	0.316147	0.860328	CABP1
ENSG00000113597	-0.0419109	0.0147766	0.0566874	0.124876	-0.110099	-0.0681886	4.03823	1.18236	0.316196	0.860328	TRAPPC13
ENSG00000172247	0.0192069	0.0124483	-0.00675862	0.00188158	0.0105667	-0.00864019	4.52649	1.18232	0.316213	0.860328	C1QTNF4
ENSG00000244720	0.0778902	0.11465	0.0367593	0.0799467	0.0347029	-0.0431873	4.20568	1.1823	0.316222	0.860328	NT5C3AP2
ENSG00000147813	-0.123009	-0.00708723	0.115921	0.146238	-0.153326	-0.030317	5.29212	1.18229	0.316223	0.860328	NAPRT
ENSG00000206147	-0.0274467	-0.00710756	0.0203392	0.0167662	-0.0238738	0.00357294	4.39532	1.18222	0.316253	0.860328	RPL23AP57
ENSG00000110195	0.00346435	-0.000427205	-0.00389156	-0.0104491	0.0100219	0.00655751	4.52141	1.18192	0.316365	0.860328	FOLR1
ENSG00000182670	0.175449	0.0445142	-0.130935	0.0166727	0.0278416	-0.147607	5.48594	1.18188	0.31638	0.860328	TTC3
ENSG00000272837	0.00712916	-0.00954964	-0.0166788	-0.00944676	-0.000102877	-0.00723204	4.50273	1.18182	0.316403	0.860328	OR10AE3P
ENSG00000248508	-0.00569246	0.077154	0.0828465	0.0570019	0.0201522	0.0258446	4.54153	1.18179	0.316415	0.860328	SRP14-AS1
ENSG00000141469	-0.038751	-0.0829942	-0.0442431	-0.23177	0.148776	0.187527	6.68483	1.18176	0.316427	0.860328	SLC14A1
ENSG00000232725	-0.00152218	0.00632157	0.00784375	0.00767812	-0.00135655	0.000165626	4.48708	1.1816	0.316488	0.860328	U52111.1
ENSG00000154678	0.0117379	0.000860411	-0.0108775	0.00038976	0.00047065	-0.0112672	4.49818	1.18152	0.316519	0.860328	PDE1C
ENSG00000145022	-0.0525676	0.11383	0.166398	0.118573	-0.00474331	0.0478242	5.09694	1.18138	0.316571	0.860328	TCTA
ENSG00000139629	0.031541	0.16339	0.131849	0.0116623	0.151728	0.120187	4.61146	1.18105	0.316699	0.860328	GALNT6
ENSG00000173786	-0.0278201	0.139132	0.166952	0.103201	0.0359311	0.0637512	4.70703	1.18089	0.316759	0.860328	CNP
ENSG00000155011	-0.033949	-0.00976082	0.0241882	0.00515317	-0.014914	0.0190351	4.45406	1.18063	0.316859	0.860328	DKK2
ENSG00000273454	0.0315544	-0.00431704	-0.0358715	-0.0111527	0.0068357	-0.0247187	4.5603	1.18061	0.316865	0.860328	AC112503.2
ENSG00000108797	0.02889	0.0405913	0.0117013	0.0169691	0.0236222	-0.00526778	4.4633	1.18059	0.316874	0.860328	CNTNAP1
ENSG00000232393	-0.00120087	0.00790952	0.00911038	0.0102962	-0.00238668	-0.00118581	4.47888	1.18052	0.316901	0.860328	RPL5P6
ENSG00000212128	-0.0589284	-0.0335365	0.0253919	0.0312766	-0.0648132	-0.00588472	4.48836	1.18049	0.31691	0.860328	TAS2R13
ENSG00000228509	-0.00630751	0.00180504	0.00811254	-0.00214427	0.00394931	0.0102568	4.48135	1.18031	0.316981	0.860328	AC006460.1
ENSG00000070371	0.0292715	0.00934195	-0.0199296	-0.0475715	0.0569134	0.0276419	4.63114	1.18026	0.317	0.860328	CLTCL1
ENSG00000255394	0.000696096	0.00482976	0.00413366	0.000480967	0.00434879	0.00365269	4.47504	1.18026	0.317	0.860328	C8orf49
ENSG00000102145	-0.123754	-0.16814	-0.0443857	-0.117688	-0.0504522	0.0733018	5.96963	1.18014	0.317046	0.860328	GATA1
ENSG00000174938	0.00673085	0.0224295	0.0156986	0.0277927	-0.00536321	-0.0120941	4.57078	1.17999	0.317104	0.860328	SEZ6L2
ENSG00000166847	-0.00504769	0.0916547	0.0967024	0.210832	-0.119177	-0.114129	4.95275	1.17985	0.317157	0.860328	DCTN5
ENSG00000176024	0.000562264	0.0391359	0.0385736	0.112834	-0.0736985	-0.0742608	4.22588	1.17985	0.317158	0.860328	ZNF613
ENSG00000239428	-0.00228416	0.00274715	0.00503131	-0.00845362	0.0112008	0.0134849	4.45943	1.1797	0.317215	0.860328	GM2AP2
ENSG00000244331	0.00385945	0.0118358	0.00797635	0.0420651	-0.0302293	-0.0340888	4.32261	1.17967	0.317225	0.860328	AC008677.2
ENSG00000255545	-0.0207488	-0.0462726	-0.0255238	-0.0073472	-0.0389254	-0.0181766	4.43259	1.17948	0.317297	0.860328	AP004608.1
ENSG00000128536	-0.0491174	-0.0102976	0.0388199	-0.0195425	0.00924495	0.0583624	4.39506	1.17945	0.317308	0.860328	CDHR3
ENSG00000136273	-0.113296	0.00388506	0.117181	-0.0197844	0.0236695	0.136966	4.26218	1.17943	0.317316	0.860328	HUS1
ENSG00000162576	0.0364055	0.0522598	0.0158543	0.057662	-0.00540224	-0.0418077	4.29569	1.17921	0.3174	0.860328	MXRA8
ENSG00000273059	-0.0234861	-0.0221442	0.00134184	-0.00910043	-0.0130438	0.0104423	4.39283	1.1792	0.317404	0.860328	AC239803.1
ENSG00000108344	0.150638	0.0523	-0.0983382	0.0249536	0.0273464	-0.123292	5.23601	1.17911	0.317439	0.860328	PSMD3
ENSG00000117054	0.163516	0.146164	-0.0173515	0.0908126	0.0553514	-0.108164	4.80456	1.17911	0.317439	0.860328	ACADM
ENSG00000179104	-0.0107956	0.0716171	0.0824127	0.00199432	0.0696228	0.0804184	4.43901	1.17906	0.317459	0.860328	TMTC2
ENSG00000158477	-0.0391492	0.0193817	0.0585309	-0.00669686	0.0260786	0.0652277	4.45489	1.17901	0.317475	0.860328	CD1A
ENSG00000136842	0.0415151	-0.0911961	-0.132711	-0.238068	0.146872	0.105357	5.77012	1.17897	0.317492	0.860328	TMOD1
ENSG00000261468	-0.0339869	0.0635939	0.0975808	0.0619142	0.00167966	0.0356665	4.77597	1.17896	0.317497	0.860328	AC096921.2
ENSG00000063127	0.0151574	0.0696718	0.0545144	0.091801	-0.0221292	-0.0372866	4.48324	1.1789	0.31752	0.860328	SLC6A16
ENSG00000101230	-0.0539571	-0.0359563	0.0180008	0.0179481	-0.0539044	5.27064e-05	4.47709	1.17883	0.317548	0.860328	ISM1
ENSG00000257956	0.00293978	0.0207991	0.0178594	0.0049783	0.0158208	0.0128811	4.51807	1.1788	0.317558	0.860328	NOP56P3
ENSG00000066455	-0.018569	0.0112361	0.029805	0.12949	-0.118254	-0.0996846	4.51314	1.17875	0.317575	0.860328	GOLGA5
ENSG00000261773	0.0132137	0.028484	0.0152703	0.034988	-0.00650402	-0.0197177	4.52825	1.17864	0.31762	0.860328	AC244090.3
ENSG00000139636	0.00106264	0.0603911	0.0593284	0.162328	-0.101937	-0.102999	4.8487	1.17827	0.317762	0.860328	LMBR1L
ENSG00000213275	-0.00400826	0.0360006	0.0400089	0.0346111	0.00138949	0.00539775	4.72465	1.17822	0.31778	0.860328	IFITM9P
ENSG00000157884	0.00611779	-0.000173747	-0.00629154	0.00167516	-0.00184891	-0.00796669	4.45262	1.17822	0.317781	0.860328	CIB4
ENSG00000143621	-0.0602082	0.0846015	0.14481	0.100975	-0.0163732	0.043835	4.10611	1.1781	0.317826	0.860328	ILF2
ENSG00000234170	-0.021669	-0.0178192	0.00384989	-0.000289344	-0.0175298	0.00413923	4.45569	1.17796	0.31788	0.860328	LINC02645
ENSG00000140992	-0.130641	0.04376	0.174401	0.0307031	0.0130569	0.143698	5.94482	1.17777	0.317953	0.860328	PDPK1
ENSG00000274799	0.062092	-0.022346	-0.084438	-0.038609	0.016263	-0.045829	4.71727	1.17772	0.317971	0.860328	AC091948.1
ENSG00000230026	0.00041257	0.000592544	0.000179974	-0.0054836	0.00607615	0.00566358	4.47302	1.17729	0.318134	0.860328	AL357556.1
ENSG00000237353	0.00041257	0.000592544	0.000179974	-0.0054836	0.00607615	0.00566358	4.47302	1.17729	0.318134	0.860328	PATE4
ENSG00000039650	-0.185937	-0.0404975	0.145439	0.0519814	-0.0924788	0.0934578	4.88257	1.17725	0.31815	0.860328	PNKP
ENSG00000271356	-0.000356473	0.00576683	0.00612331	0.00575859	8.24306e-06	0.000364717	4.46338	1.17718	0.318176	0.860328	USP21P2
ENSG00000251493	-0.0263642	-0.0153453	0.011019	-0.00969424	-0.00565101	0.0207132	4.50682	1.17715	0.318188	0.860328	FOXD1
ENSG00000090470	-0.157571	-0.00945484	0.148116	0.0734178	-0.0828726	0.0746983	4.16382	1.1771	0.318208	0.860328	PDCD7
ENSG00000110057	-0.0164938	0.152033	0.168527	-0.00492992	0.156963	0.173457	6.00549	1.17708	0.318215	0.860328	UNC93B1
ENSG00000198837	0.12879	0.168251	0.0394603	0.0296697	0.138581	0.00979062	5.19279	1.17707	0.318219	0.860328	DENND4B
ENSG00000128322	-0.0244775	-0.0258258	-0.00134836	-0.0164997	-0.00932613	0.0151513	4.48887	1.17705	0.318227	0.860328	IGLL1
ENSG00000251380	0.012942	0.00398882	-0.00895314	-0.00494939	0.00893821	-0.00400375	4.46612	1.17696	0.318264	0.860328	DCANP1
ENSG00000130827	-0.089267	-0.0526684	0.0365986	-0.0269054	-0.025763	0.063504	4.08135	1.17694	0.31827	0.860328	PLXNA3
ENSG00000101363	-0.136572	0.0152283	0.151801	0.0966393	-0.081411	0.0551613	5.38182	1.1769	0.318287	0.860328	MANBAL
ENSG00000111615	0.103432	0.0888103	-0.0146216	0.156947	-0.068137	-0.171569	4.72004	1.17666	0.318376	0.860328	KRR1
ENSG00000069998	0.0322404	0.104443	0.0722028	0.0886226	0.0158206	-0.0164198	4.54932	1.17659	0.318403	0.860328	HDHD5
ENSG00000108821	0.00428993	0.0138928	0.00960285	0.0253723	-0.0114796	-0.0157695	4.42541	1.17649	0.318443	0.860328	COL1A1
ENSG00000172748	0.0172142	0.0425004	0.0252862	0.0172369	0.0252635	0.00804936	4.44835	1.17636	0.318494	0.860328	ZNF596
ENSG00000141750	0.0275519	-0.00401453	-0.0315665	-0.0280563	0.0240417	-0.00351022	4.46127	1.17635	0.318496	0.860328	STAC2
ENSG00000198276	-0.0886341	-0.0837137	0.00492031	-0.0304325	-0.0532812	0.0353528	4.53509	1.17626	0.318531	0.860328	UCKL1
ENSG00000142541	0.103397	0.0976127	-0.00578456	0.113788	-0.0161754	-0.119573	7.85308	1.17616	0.31857	0.860328	RPL13A
ENSG00000163659	0.000152819	0.104898	0.104745	0.0286098	0.0762879	0.0761351	4.78432	1.17614	0.318578	0.860328	TIPARP
ENSG00000106565	-0.070283	-0.0855672	-0.0152842	0.147169	-0.232736	-0.162453	5.55785	1.17609	0.318597	0.860328	TMEM176B
ENSG00000010818	0.098554	0.0190141	-0.0795398	0.112001	-0.0929865	-0.191541	4.78249	1.17607	0.318605	0.860328	HIVEP2
ENSG00000223001	0.0115743	0.000578366	-0.0109959	-0.000647861	0.00122623	-0.0103481	4.50817	1.17599	0.318634	0.860328	RNU2-61P
ENSG00000152464	0.0875827	0.12034	0.032757	0.121807	-0.00146741	-0.0890501	5.05417	1.17598	0.318637	0.860328	RPP38
ENSG00000249463	-0.00870235	-0.00830101	0.000401333	0.000757819	-0.00905883	-0.000356486	4.47712	1.17592	0.318661	0.860328	AC096711.1
ENSG00000181555	0.186735	0.0415127	-0.145222	0.0218755	0.0196372	-0.167098	5.64927	1.17561	0.318779	0.860328	SETD2
ENSG00000207627	-0.0065813	-0.00799953	-0.00141823	-0.00723125	-0.000768274	0.00581302	4.47674	1.17539	0.318864	0.860328	MIR581
ENSG00000157510	0.000945822	0.00943893	0.00849311	-0.00805419	0.0174931	0.0165473	4.46609	1.17529	0.318901	0.860328	AFAP1L1
ENSG00000197857	0.0416297	0.161625	0.119995	0.0952522	0.0663723	0.0247426	4.87584	1.17517	0.318948	0.860328	ZNF44
ENSG00000277050	0.0128748	0.0111947	-0.00168006	0.00838533	0.00280938	-0.0100654	4.49569	1.17515	0.318957	0.860328	AL122125.1
ENSG00000149294	-0.0733759	0.0623955	0.135771	0.147415	-0.0850198	-0.0116439	4.50019	1.17495	0.319035	0.860328	NCAM1
ENSG00000240207	0.0501904	0.0727363	0.0225459	0.028975	0.0437613	-0.00642911	4.47628	1.17486	0.319068	0.860328	AC080013.1
ENSG00000227893	0.022056	0.0019014	-0.0201546	0.00277629	-0.000874887	-0.0229309	4.46426	1.17467	0.319141	0.860328	LINC00352
ENSG00000103089	0.000316554	-0.00197399	-0.00229054	-0.0195824	0.0176084	0.0172919	4.46353	1.17462	0.31916	0.860328	FA2H
ENSG00000130638	0.128548	0.171004	0.0424561	0.142942	0.0280621	-0.100485	4.73986	1.1746	0.319168	0.860328	ATXN10
ENSG00000100987	-0.0013096	0.0115111	0.0128207	0.0128177	-0.00130656	3.03377e-06	4.47975	1.17441	0.319241	0.860328	VSX1
ENSG00000177519	0.0147271	0.0067578	-0.00796929	-0.0278908	0.0346486	0.0199215	4.36535	1.17441	0.319243	0.860328	RPRM
ENSG00000162692	0.00223778	0.0141642	0.0119264	0.0143422	-0.000177988	-0.00241577	4.4958	1.17437	0.319256	0.860328	VCAM1
ENSG00000235582	0.0127828	-0.0132941	-0.0260769	0.000368436	-0.0136625	-0.0264453	4.4819	1.17436	0.31926	0.860328	AL365258.3
ENSG00000261192	0.00344237	0.00822681	0.00478444	0.0040245	0.0042023	0.000759933	4.47614	1.17433	0.319273	0.860328	RNF126P1
ENSG00000225854	-0.00843218	-0.00465118	0.003781	0.00461659	-0.00926778	-0.000835597	4.47156	1.17431	0.319278	0.860328	AL451139.1
ENSG00000242574	-0.154824	0.00632885	0.161152	0.123465	-0.117136	0.0376873	5.01409	1.17431	0.31928	0.860328	HLA-DMB
ENSG00000268573	0.0291602	0.04441	0.0152498	-0.0196107	0.0640207	0.0348605	4.38067	1.17425	0.319301	0.860328	AC011815.1
ENSG00000263201	0.00548067	-0.000155653	-0.00563632	0.0015007	-0.00165636	-0.00713703	4.45506	1.17394	0.319422	0.860328	DPEP2NB
ENSG00000233306	0.0032678	0.012866	0.0095982	0.0175549	-0.00468886	-0.00795666	4.53343	1.17391	0.319432	0.860328	TRGV2
ENSG00000227014	0.0210287	0.0205263	-0.000502458	-0.0314404	0.0519667	0.030938	4.37277	1.1739	0.319437	0.860328	AC007285.1
ENSG00000106526	0.0656574	0.0407753	-0.0248821	0.00689725	0.0338781	-0.0317794	4.6068	1.17377	0.319489	0.860328	ACTR3C
ENSG00000236992	0.00876412	0.031643	0.0228789	0.0130757	0.0185674	0.00980324	4.56305	1.17376	0.319493	0.860328	RPL12P12
ENSG00000104381	0.0363178	0.0413485	0.0050307	-0.0528449	0.0941934	0.0578756	4.31767	1.17372	0.319508	0.860328	GDAP1
ENSG00000139645	-0.116517	0.0203097	0.136827	0.0443763	-0.0240665	0.0924503	4.63812	1.1737	0.319514	0.860328	ANKRD52
ENSG00000241524	-0.00788881	-0.007525	0.000363815	0.000686975	-0.00821197	-0.00032316	4.47702	1.17343	0.31962	0.860328	RN7SL632P
ENSG00000160305	0.00994696	-1.05756e-05	-0.00995754	0.17683	-0.17684	-0.186787	5.19121	1.17333	0.319656	0.860328	DIP2A
ENSG00000164654	0.0552112	0.0991005	0.0438893	0.116589	-0.0174887	-0.0727	4.56196	1.17298	0.319793	0.860328	MIOS
ENSG00000133019	0.0107319	0.0187614	0.00802956	0.0173294	0.00143199	-0.00929987	4.5301	1.17289	0.319827	0.860328	CHRM3
ENSG00000183479	0.00732394	-0.00313577	-0.0104597	-0.0122857	0.0091499	0.00182596	4.45207	1.17286	0.319837	0.860328	TREX2
ENSG00000103569	0.137579	0.111497	-0.0260814	0.107887	0.00361074	-0.133968	9.78961	1.17274	0.319882	0.860328	AQP9
ENSG00000199710	-0.000252956	0.00129025	0.0015432	-0.0176547	0.0189449	0.0191979	4.47092	1.17256	0.319952	0.860328	AL354713.1
ENSG00000066468	-0.059509	-0.0361414	0.0233676	0.0027498	-0.0388912	0.0206178	4.47747	1.1725	0.319977	0.860328	FGFR2
ENSG00000272886	0.0164033	0.158505	0.142102	0.0355053	0.123	0.106596	5.41593	1.17249	0.319981	0.860328	DCP1A
ENSG00000279885	0.0102303	-0.0091082	-0.0193385	-0.00203781	-0.0070704	-0.0173007	4.48765	1.17233	0.32004	0.860328	AP005060.1
ENSG00000214548	-0.00556887	0.00355389	0.00912276	0.0642239	-0.06067	-0.0551012	4.47894	1.17231	0.320048	0.860328	MEG3
ENSG00000274139	0.0070403	0.00610971	-0.000930596	-0.0156068	0.0217165	0.0146762	4.48939	1.17224	0.320078	0.860328	AC090164.2
ENSG00000280048	-0.00992213	-0.0178139	-0.00789174	-0.00293209	-0.0148818	-0.00495965	4.47334	1.17219	0.320097	0.860328	AC012409.5
ENSG00000252317	0.00666614	-0.00281025	-0.00947639	0.000176644	-0.0029869	-0.00965303	4.48469	1.17216	0.320107	0.860328	AL513342.1
ENSG00000167232	0.141664	0.16214	0.0204762	0.094239	0.0679007	-0.0737629	4.40403	1.1718	0.320246	0.860328	ZNF91
ENSG00000104524	-0.0448605	-0.0538506	-0.00899019	-0.0837335	0.0298829	0.0747433	4.43703	1.17171	0.320281	0.860328	PYCR3
ENSG00000037637	0.0805511	0.141324	0.0607728	-0.0367039	0.178028	0.0974767	4.78238	1.17154	0.320346	0.860328	FBXO42
ENSG00000083937	0.0802266	0.169802	0.0895759	0.125939	0.0438633	-0.0363633	5.78787	1.17149	0.320365	0.860328	CHMP2B
ENSG00000163380	0.00935922	0.0171395	0.00778024	0.0155114	0.00162803	-0.00773119	4.49865	1.17138	0.320408	0.860328	LMOD3
ENSG00000213390	0.119058	0.108369	-0.0106896	0.0819709	0.0263976	-0.0926605	4.62692	1.17128	0.320447	0.860328	ARHGAP19
ENSG00000113905	-0.00415045	-0.00412086	2.95973e-05	0.000632133	-0.00475299	-0.000602536	4.46176	1.17124	0.320463	0.860328	HRG
ENSG00000137094	-0.0187932	0.0148888	0.033682	-0.0205257	0.0354145	0.0542077	4.61777	1.17111	0.320511	0.860328	DNAJB5
ENSG00000140691	0.0717708	0.0140506	-0.0577202	0.07973	-0.0656794	-0.13745	4.3219	1.17109	0.320521	0.860328	ARMC5
ENSG00000122545	0.0710774	-0.122401	-0.193478	-0.0732402	-0.0491603	-0.120238	5.51626	1.1709	0.320595	0.860328	SEPTIN7
ENSG00000267758	-0.000198525	0.00101261	0.00121113	-0.0138557	0.0148683	0.0150668	4.47202	1.17082	0.320623	0.860328	AC099811.4
ENSG00000164683	0.0250384	-0.014434	-0.0394724	0.0149648	-0.0293989	-0.0544372	4.57169	1.17063	0.320698	0.860328	HEY1
ENSG00000277763	0.0458041	0.0536159	0.0078118	-0.00813885	0.0617547	0.0159507	4.39269	1.17061	0.320705	0.860328	AL138995.1
ENSG00000118276	-0.000685134	0.0556842	0.0563693	-0.00319869	0.0588829	0.059568	4.4594	1.1706	0.320707	0.860328	B4GALT6
ENSG00000226186	-0.000192574	0.000982258	0.00117483	-0.0134404	0.0144227	0.0146152	4.47215	1.17054	0.320732	0.860328	ELOCP21
ENSG00000121211	-0.0147475	0.000790431	0.0155379	0.0423531	-0.0415626	-0.0268152	4.49132	1.17044	0.320773	0.860328	MND1
ENSG00000255569	-0.0219519	-0.0264962	-0.00454439	-0.0074657	-0.0190305	0.00292131	4.42721	1.17042	0.320778	0.860328	TRAV1-1
ENSG00000159348	0.125419	-0.0504316	-0.175851	-0.0525811	0.00214949	-0.12327	5.57064	1.17034	0.320808	0.860328	CYB5R1
ENSG00000130517	-0.0365606	-0.103674	-0.0671134	-0.203182	0.0995081	0.136069	4.27562	1.17032	0.320818	0.860328	PGPEP1
ENSG00000163958	-0.0470841	0.0242753	0.0713594	0.0203722	0.00390305	0.0509872	4.79803	1.17031	0.32082	0.860328	ZDHHC19
ENSG00000118046	0.0415476	-0.100349	-0.141896	-0.18927	0.0889209	0.0473734	6.21086	1.17031	0.320821	0.860328	STK11
ENSG00000111676	-0.0643935	0.00489651	0.06929	0.0607354	-0.0558389	0.00855457	4.36167	1.17028	0.320832	0.860328	ATN1
ENSG00000124835	-0.00146436	0.0249058	0.0263702	0.00686396	0.0180419	0.0195062	4.47869	1.17028	0.320832	0.860328	AC105760.1
ENSG00000142677	-0.000186389	0.00095071	0.0011371	-0.0130087	0.0139594	0.0141458	4.47227	1.17022	0.320857	0.860328	IL22RA1
ENSG00000169347	-0.000186389	0.00095071	0.0011371	-0.0130087	0.0139594	0.0141458	4.47227	1.17022	0.320857	0.860328	GP2
ENSG00000271208	-0.000631154	0.00979549	0.0104266	0.00942301	0.000372484	0.00100364	4.47133	1.17017	0.320873	0.860328	Z99289.3
ENSG00000237575	-0.0149141	-0.0113048	0.0036093	-0.0117136	0.000408856	0.0153229	4.47691	1.17013	0.320891	0.860328	PYY2
ENSG00000199331	-0.0229535	0.0312982	0.0542517	0.0419829	-0.0106847	0.0122688	4.45062	1.16975	0.321037	0.860328	AL354797.1
ENSG00000130045	-0.0119682	-0.0103222	0.00164605	0.00503555	-0.0153577	-0.0033895	4.49665	1.16975	0.321039	0.860328	NXNL2
ENSG00000164484	0.00251674	0.0213746	0.0188579	0.0179142	0.00346041	0.000943671	4.48872	1.16973	0.321044	0.860328	TMEM200A
ENSG00000253178	0.000834307	0.0100573	0.009223	-0.000501669	0.010559	0.00972466	4.48365	1.16954	0.32112	0.860328	AC022559.1
ENSG00000154080	-0.00137315	0.00583117	0.00720432	0.00492005	0.000911129	0.00228428	4.4895	1.16953	0.321123	0.860328	CHST9
ENSG00000176933	-0.0467589	-0.0227262	0.0240327	-0.013738	-0.00898814	0.0377707	4.50062	1.16944	0.321158	0.860328	TOB2P1
ENSG00000266910	-0.0248082	-0.016537	0.0082712	-0.00562734	-0.0109097	0.0138985	4.47141	1.16922	0.321243	0.860328	AC008507.1
ENSG00000244264	-0.000596203	0.00925305	0.00984925	0.00890119	0.000351858	0.00094806	4.47159	1.16917	0.32126	0.860328	RN7SL597P
ENSG00000172354	-0.0512727	0.0354462	0.0867189	-0.069571	0.105017	0.15629	6.97427	1.16917	0.32126	0.860328	GNB2
ENSG00000159079	-0.0953659	-0.0286981	0.0666678	0.105241	-0.133939	-0.0385734	4.18481	1.16915	0.321269	0.860328	CFAP298
ENSG00000132357	0.0397332	0.148668	0.108934	0.128299	0.0203681	-0.0193651	5.10837	1.1691	0.321287	0.860328	CARD6
ENSG00000090273	-0.132588	-0.0700452	0.0625433	-0.111309	0.0412634	0.173852	4.9747	1.16897	0.321338	0.860328	NUDC
ENSG00000088899	-0.0184709	0.0377688	0.0562397	0.0124783	0.0252905	0.0437614	4.56786	1.16875	0.321424	0.860328	LZTS3
ENSG00000201882	-0.0319208	-0.0776016	-0.0456808	0.00322187	-0.0808235	-0.0489027	4.58522	1.16873	0.321432	0.860328	AL732366.2
ENSG00000233622	0.00206796	0.0295447	0.0274767	0.0402997	-0.0107551	-0.012823	4.46419	1.16866	0.321457	0.860328	CYP2T1P
ENSG00000177352	0.1376	0.119539	-0.0180607	0.0939035	0.0256356	-0.111964	4.54719	1.16852	0.321511	0.860328	CCDC71
ENSG00000134215	-0.0572885	0.0586596	0.115948	0.172961	-0.114301	-0.0570125	5.45028	1.16852	0.321513	0.860328	VAV3
ENSG00000242071	-0.0604173	-0.020238	0.0401793	0.0440875	-0.0643255	-0.00390823	4.52419	1.16837	0.321572	0.860328	RPL7AP6
ENSG00000227676	-0.000235985	0.00122336	0.00145934	-0.014172	0.0153954	0.0156313	4.54272	1.16836	0.321576	0.860328	LINC01068
ENSG00000130762	-0.00349575	-0.00384569	-0.00034994	-0.00036209	-0.0034836	1.21502e-05	4.48116	1.1683	0.321597	0.860328	ARHGEF16
ENSG00000204683	-0.00349575	-0.00384569	-0.00034994	-0.00036209	-0.0034836	1.21502e-05	4.48116	1.1683	0.321597	0.860328	C10orf113
ENSG00000206961	-0.00349575	-0.00384569	-0.00034994	-0.00036209	-0.0034836	1.21502e-05	4.48116	1.1683	0.321597	0.860328	AC009967.1
ENSG00000207089	-0.00349575	-0.00384569	-0.00034994	-0.00036209	-0.0034836	1.21502e-05	4.48116	1.1683	0.321597	0.860328	RNU6-921P
ENSG00000255399	-0.00349575	-0.00384569	-0.00034994	-0.00036209	-0.0034836	1.21502e-05	4.48116	1.1683	0.321597	0.860328	TBX5-AS1
ENSG00000232451	-0.000158723	0.000809592	0.000968315	-0.0110778	0.0118874	0.0120461	4.47283	1.16828	0.321607	0.860328	AC018467.1
ENSG00000252171	-0.000158723	0.000809592	0.000968315	-0.0110778	0.0118874	0.0120461	4.47283	1.16828	0.321607	0.860328	AC091117.1
ENSG00000279561	-0.0200345	-0.00657255	0.0134619	0.0338752	-0.0404478	-0.0204133	4.32988	1.16827	0.321611	0.860328	AL845472.2
ENSG00000139899	-0.0327447	0.0261549	0.0588996	0.0129303	0.0132246	0.0459693	4.51343	1.16823	0.321626	0.860328	CBLN3
ENSG00000119979	0.0343597	0.141914	0.107554	-0.0321803	0.174094	0.139734	5.4792	1.16811	0.321672	0.860328	DENND10
ENSG00000125351	0.121688	0.0398033	-0.0818847	0.104039	-0.064236	-0.185924	4.35294	1.1681	0.321674	0.860328	UPF3B
ENSG00000111665	0.00693686	0.0373517	0.0304149	0.0233132	0.0140385	0.00710165	4.48969	1.16794	0.321736	0.860328	CDCA3
ENSG00000241295	-0.000558779	0.00867224	0.00923102	0.00834247	0.000329771	0.000888551	4.47187	1.16789	0.321757	0.860328	ZBTB20-AS2
ENSG00000244376	-0.000558779	0.00867224	0.00923102	0.00834247	0.000329771	0.000888551	4.47187	1.16789	0.321757	0.860328	RN7SL636P
ENSG00000231181	-0.000891127	0.00697506	0.00786619	-0.00144287	0.00841793	0.00930906	4.4759	1.16788	0.321759	0.860328	AL954705.1
ENSG00000233885	0.0322464	0.032567	0.00032066	0.03785	-0.00528292	-0.0375293	4.485	1.16767	0.321844	0.860328	YEATS2-AS1
ENSG00000239435	-0.0113926	-0.0108873	0.00050523	-0.000649216	-0.0102381	0.00115445	4.47024	1.16765	0.321851	0.860328	KCNMB3P1
ENSG00000173404	0.000357714	0.000513758	0.000156044	-0.00475449	0.00526825	0.00491054	4.47343	1.16762	0.321862	0.860328	INSM1
ENSG00000132321	-0.0111415	0.00771697	0.0188584	0.043958	-0.0362411	-0.0250996	4.41488	1.16755	0.321887	0.860328	IQCA1
ENSG00000267680	0.0959685	0.17952	0.0835516	0.0967383	0.0827818	-0.0131867	4.66095	1.16737	0.321958	0.860328	ZNF224
ENSG00000263089	0.0147318	0.00301659	-0.0117152	-0.00970228	0.0127189	-0.00201291	4.53563	1.16727	0.321997	0.860328	AC007114.2
ENSG00000235748	-0.0116461	-0.0104233	0.00122279	0.00170652	-0.0121298	-0.000483736	4.45824	1.16708	0.322071	0.860328	SEPTIN14P12
ENSG00000248973	0.00337968	-0.00452714	-0.00790682	-0.00447837	-4.87705e-05	-0.00342845	4.4887	1.16699	0.322107	0.860328	AC106799.2
ENSG00000206140	-0.0221894	0.0109558	0.0331452	-0.00188155	0.0128373	0.0350268	4.44785	1.16698	0.322108	0.860328	TMEM191C
ENSG00000162621	0.0203749	-0.00502854	-0.0254035	-0.00694214	0.0019136	-0.0184613	4.35924	1.16688	0.322149	0.860328	LRRC53
ENSG00000124440	-0.0307533	-0.0236139	0.00713935	-0.00392082	-0.0196931	0.0110602	4.49151	1.16687	0.322152	0.860328	HIF3A
ENSG00000224091	-0.0207877	-0.0228581	-0.00207045	0.00593817	-0.0287963	-0.00800861	4.49273	1.16675	0.3222	0.860328	AC104389.2
ENSG00000084073	-0.0958147	0.00172153	0.0975362	0.130659	-0.128937	-0.0331225	5.39047	1.16662	0.322248	0.860328	ZMPSTE24
ENSG00000223217	-0.00646263	-0.00616458	0.000298042	0.00056278	-0.00672736	-0.000264737	4.47685	1.16662	0.322249	0.860328	RNU6-938P
ENSG00000112038	0.000524998	0.00803575	0.00751075	0.00823983	-0.000204077	-0.000729074	4.49527	1.16661	0.322253	0.860328	OPRM1
ENSG00000176714	0.00960065	-0.0070426	-0.0166433	0.0337002	-0.0407428	-0.0503435	4.51285	1.16651	0.32229	0.860328	CCDC121
ENSG00000201724	0.00213399	0.0138876	0.0117536	0.0129631	0.000924463	-0.00120953	4.48353	1.16648	0.322305	0.860328	AC022692.1
ENSG00000275343	-0.000233374	0.013651	0.0138844	0.00572103	0.00792999	0.00816336	4.46537	1.16628	0.322379	0.860328	AC010999.1
ENSG00000073282	-0.00121537	0.0149787	0.0161941	0.00131119	0.0136675	0.0148829	4.47409	1.16624	0.322397	0.860328	TP63
ENSG00000275489	-0.000518342	0.00804465	0.00856299	0.00773874	0.000305907	0.000824248	4.47217	1.16618	0.322418	0.860328	C17orf98
ENSG00000215908	0.109995	-0.0389076	-0.148903	0.0129115	-0.0518191	-0.161814	4.41814	1.16614	0.322434	0.860328	CROCCP2
ENSG00000136270	0.0189601	0.0846623	0.0657022	-0.044881	0.129543	0.110583	4.57633	1.166	0.32249	0.860328	TBRG4
ENSG00000241291	-0.0312224	-0.0334484	-0.00222599	0.02679	-0.0602383	-0.0290159	4.5405	1.16596	0.322506	0.860328	RN7SL791P
ENSG00000213046	-0.0102287	-0.00977512	0.000453618	-0.000582894	-0.00919222	0.00103651	4.47083	1.16592	0.322519	0.860328	EEF1A1P32
ENSG00000169418	-0.00313913	0.00418311	0.00732224	0.00801611	-0.003833	-0.000693866	4.47572	1.16567	0.322618	0.860328	NPR1
ENSG00000271811	-0.0149382	-0.0183953	-0.00345715	-0.00598459	-0.0124107	0.00252744	4.44812	1.1654	0.32272	0.860328	Z97200.1
ENSG00000189136	0.0814135	0.0227164	-0.0586971	0.0503104	-0.027594	-0.109007	4.43729	1.16538	0.322731	0.860328	UBE2Q2P1
ENSG00000153487	-0.0311842	0.0904663	0.12165	0.147003	-0.0565363	-0.0253521	4.99196	1.16537	0.322733	0.860328	ING1
ENSG00000227087	-0.00269444	-0.00436685	-0.00167241	0.000800058	-0.0051669	-0.00247247	4.47461	1.16513	0.322829	0.860328	RBMX2P5
ENSG00000205795	-0.0104948	0.0065932	0.017088	0.0111645	-0.0045713	0.00592352	4.46721	1.16501	0.322875	0.860328	CYS1
ENSG00000227403	-0.0741128	-0.032615	0.0414979	0.00819468	-0.0408096	0.0333032	4.37569	1.165	0.322878	0.860328	LINC01806
ENSG00000143420	0.0863609	0.13361	0.0472486	0.137361	-0.00375153	-0.0901124	5.32979	1.16494	0.322899	0.860328	ENSA
ENSG00000112306	0.113174	0.00552218	-0.107651	0.00722207	-0.00169989	-0.114873	8.90884	1.16487	0.322926	0.860328	RPS12
ENSG00000188487	0.0184091	0.00163331	-0.0167758	0.0158541	-0.0142208	-0.0326299	4.52603	1.16484	0.322938	0.860328	INSC
ENSG00000235120	-0.00958659	-0.00916145	0.00042514	-0.000546301	-0.00861515	0.000971441	4.47116	1.16469	0.322996	0.860328	BSN-AS1
ENSG00000250651	-0.00958659	-0.00916145	0.00042514	-0.000546301	-0.00861515	0.000971441	4.47116	1.16469	0.322996	0.860328	PABPC1P7
ENSG00000254584	-0.00958659	-0.00916145	0.00042514	-0.000546301	-0.00861515	0.000971441	4.47116	1.16469	0.322996	0.860328	AL035078.1
ENSG00000236617	0.0136809	-0.00490297	-0.0185838	-0.00281458	-0.00208839	-0.0157693	4.50714	1.16464	0.323017	0.860328	AC127070.1
ENSG00000237139	0.00181776	0.0118296	0.0100118	0.0110421	0.000787469	-0.00103029	4.48242	1.16464	0.323019	0.860328	RPS26P41
ENSG00000099953	-0.0206521	0.0169512	0.0376033	0.0125207	0.00443058	0.0250827	4.51118	1.16462	0.323025	0.860328	MMP11
ENSG00000125124	0.0226399	0.0553748	0.0327349	0.123728	-0.0683531	-0.090993	4.53508	1.16456	0.32305	0.860328	BBS2
ENSG00000247828	-0.0273565	0.103626	0.130983	0.0759551	0.0276711	0.0550276	4.44513	1.16451	0.323068	0.860328	TMEM161B-AS1
ENSG00000243744	-0.00221716	-0.00408935	-0.00187218	0.00131896	-0.00540831	-0.00319114	4.47319	1.16444	0.323094	0.860328	AC016546.1
ENSG00000073711	-0.0314382	-0.00681034	0.0246278	0.0108381	-0.0176485	0.0137897	4.56915	1.16436	0.323125	0.860328	PPP2R3A
ENSG00000206947	0.00175847	0.0114437	0.00968526	0.0106819	0.000761783	-0.000996683	4.48222	1.16418	0.323197	0.860328	SNORA20B
ENSG00000172264	0.0126035	0.107624	0.0950207	0.0807401	0.0268842	0.0142807	4.60251	1.16411	0.323222	0.860328	MACROD2
ENSG00000129250	0.151234	0.165687	0.0144538	0.115062	0.0506254	-0.100608	5.33382	1.16402	0.323257	0.860328	KIF1C
ENSG00000248874	-0.0161437	-0.0349797	-0.018836	-0.000751984	-0.0342277	-0.018084	4.48919	1.164	0.323266	0.860328	C5orf17
ENSG00000066336	-0.0853735	0.0380852	0.123459	0.0137672	0.024318	0.109692	8.58495	1.16394	0.323288	0.860328	SPI1
ENSG00000118094	-0.000233438	0.0048795	0.00511294	0.00519496	-0.000315452	-8.20142e-05	4.46551	1.16389	0.323307	0.860328	TREH
ENSG00000227359	0.00640055	0.00202636	-0.00437419	-0.00253718	0.00456353	-0.00183702	4.49241	1.16382	0.323336	0.860328	AC017074.1
ENSG00000236565	-0.000474113	0.00735822	0.00783233	0.00707842	0.000279805	0.000753918	4.4725	1.1638	0.323343	0.860328	HNRNPA3P5
ENSG00000134489	0.0143639	0.0440891	0.0297252	0.082222	-0.0381329	-0.0524968	4.50232	1.16379	0.323348	0.860328	HRH4
ENSG00000213049	-0.00012391	0.000632025	0.000755935	-0.00864811	0.00928013	0.00940404	4.47354	1.16378	0.323351	0.860328	HNRNPA1P34
ENSG00000118096	0.0189345	0.0878104	0.0688759	0.000927663	0.0868827	0.0679482	4.6002	1.16357	0.323432	0.860328	IFT46
ENSG00000197961	-0.12373	0.00476305	0.128493	0.14657	-0.141807	-0.0180767	4.60577	1.16357	0.323433	0.860328	ZNF121
ENSG00000271754	0.0193589	0.0155541	-0.00380478	-0.0043658	0.0199199	0.000561021	4.52429	1.16355	0.323439	0.860328	AL355802.3
ENSG00000275465	0.00314299	0.00930493	0.00616195	0.0125172	-0.0032123	-0.00635529	4.48583	1.16341	0.323493	0.860328	AL449403.3
ENSG00000261678	-0.00137691	0.0098819	0.0112588	0.0117182	-0.00183633	-0.000459416	4.50186	1.16328	0.323544	0.860328	SCRT1
ENSG00000092009	0.00469583	0.00163545	-0.00306038	0.00151749	0.000117956	-0.00457787	4.46871	1.16325	0.323558	0.860328	CMA1
ENSG00000259789	0.00469583	0.00163545	-0.00306038	0.00151749	0.000117956	-0.00457787	4.46871	1.16325	0.323558	0.860328	AL096869.3
ENSG00000263558	0.00469583	0.00163545	-0.00306038	0.00151749	0.000117956	-0.00457787	4.46871	1.16325	0.323558	0.860328	RN7SL716P
ENSG00000162511	-0.0356359	-0.0193119	0.016324	0.102437	-0.121748	-0.0861126	9.28054	1.16316	0.323591	0.860328	LAPTM5
ENSG00000175489	0.0380447	0.143506	0.105461	0.149861	-0.00635477	-0.0443995	6.26618	1.16306	0.323633	0.860328	LRRC25
ENSG00000261740	0.0125327	-0.0133711	-0.0259038	-0.00769992	-0.00567122	-0.0182039	4.36145	1.16292	0.323686	0.860328	BOLA2-SMG1P6
ENSG00000109466	0.0402812	0.0132559	-0.0270252	0.115711	-0.102455	-0.142736	5.61858	1.16289	0.323699	0.860328	KLHL2
ENSG00000207162	0.0494655	0.0149264	-0.0345392	-0.023712	0.0386383	-0.0108272	4.44991	1.16281	0.323728	0.860328	RNU6-549P
ENSG00000251314	0.000158443	0.00062782	0.000469377	-0.00851165	0.00913947	0.00898102	4.46485	1.16276	0.32375	0.860328	AC104123.1
ENSG00000180900	0.0145115	-0.034998	-0.0495095	-0.132454	0.0974564	0.0829449	4.63434	1.16275	0.323751	0.860328	SCRIB
ENSG00000185739	-0.0083351	-0.00852946	-0.000194358	-0.00835432	-0.000175136	0.00815997	4.48377	1.16275	0.323752	0.860328	SRL
ENSG00000271601	-0.0513562	0.0951329	0.146489	0.08271	0.0124229	0.0637791	5.12267	1.16264	0.323796	0.860328	LIX1L
ENSG00000073464	-0.0188694	0.0893082	0.108178	-0.000338466	0.0896466	0.108516	4.62587	1.16261	0.323806	0.860328	CLCN4
ENSG00000234327	-0.0900437	-0.00426723	0.0857765	0.0270607	-0.0313279	0.0587158	4.48279	1.16245	0.323867	0.860328	AC012146.1
ENSG00000260773	-0.0012622	-0.00915542	-0.00789322	-0.0032526	-0.00590282	-0.00464062	4.49288	1.1624	0.323888	0.860328	AC055855.2
ENSG00000169682	0.0664053	0.0536594	-0.0127459	-0.0403838	0.0940432	0.0276379	4.57488	1.16233	0.323914	0.860328	SPNS1
ENSG00000188368	0.0116123	0.00646363	-0.00514871	0.00644846	1.51711e-05	-0.0115972	4.4533	1.16232	0.32392	0.860328	PRR19
ENSG00000165804	-0.0529004	0.037322	0.0902224	0.088216	-0.0508941	0.00200631	4.65236	1.16232	0.323921	0.860328	ZNF219
ENSG00000227776	-0.000786395	-0.00158829	-0.000801893	-0.00385052	0.00226223	0.00304863	4.49563	1.1623	0.323927	0.860328	AKR1D1P1
ENSG00000260259	0.004032	0.00099935	-0.00303265	-0.0260348	0.0270342	0.0230022	4.41729	1.16204	0.324027	0.860328	LINC02166
ENSG00000261749	-0.0148236	-0.0156399	-0.000816369	-0.00558009	-0.0100599	0.00476372	4.47301	1.16202	0.324037	0.860328	LINC02180
ENSG00000180096	-0.0404277	0.0927756	0.133203	0.0712027	0.0215729	0.0620006	5.19498	1.16201	0.324039	0.860328	SEPTIN1
ENSG00000142025	-0.0124237	0.00956767	0.0219914	0.0207193	-0.0111516	0.00127213	4.47039	1.16188	0.32409	0.860328	DMRTC2
ENSG00000273691	-0.0359625	-0.0407042	-0.0047417	-0.10582	0.0651163	0.101079	4.77608	1.16184	0.324106	0.860328	AC087284.1
ENSG00000099998	0.0305189	0.0216133	-0.00890564	-0.00901654	0.0306298	0.000110905	4.54551	1.1618	0.324122	0.860328	GGT5
ENSG00000228789	0.00229207	-0.00229394	-0.00458601	-0.000746512	-0.00154743	-0.0038395	4.46614	1.16167	0.324173	0.860328	HCG22
ENSG00000272494	-0.00011334	0.00057811	0.00069145	-0.00791037	0.00848848	0.00860182	4.47375	1.16155	0.324221	0.860328	OR1X1P
ENSG00000196924	-0.135467	0.0164578	0.151925	0.00570041	0.0107574	0.146225	7.20835	1.16154	0.324223	0.860328	FLNA
ENSG00000259394	-0.0124895	0.00673891	0.0192284	0.00681511	-7.61997e-05	0.0124133	4.52993	1.1615	0.32424	0.860328	AC079328.1
ENSG00000259165	-0.0188609	-0.0151458	0.00371513	-0.0104171	-0.00472869	0.0141322	4.55803	1.1615	0.324241	0.860328	DDX18P1
ENSG00000100603	0.0689159	0.0661938	-0.00272214	0.160373	-0.0941796	-0.163096	5.23123	1.16148	0.324248	0.860328	SNW1
ENSG00000269416	0.00149424	0.00972422	0.00822998	0.0090769	0.000647319	-0.000846923	4.48129	1.16143	0.324265	0.860328	LINC01224
ENSG00000226057	-0.00177284	0.0104479	0.0122207	0.0112375	-0.000789632	0.000983209	4.48257	1.16138	0.324288	0.860328	PHF2P2
ENSG00000260105	-0.00104143	0.00738722	0.00842865	-0.0006473	0.00803452	0.00907595	4.47744	1.1613	0.324318	0.860328	AOC4P
ENSG00000185221	0.000149569	0.000592656	0.000443087	-0.00803491	0.00862756	0.008478	4.46547	1.16128	0.324324	0.860328	GAPDHP24
ENSG00000246228	-0.0221484	-0.0156604	0.00648806	-0.00650105	-0.00915931	0.0129891	4.517	1.16128	0.324326	0.860328	CASC8
ENSG00000272777	-0.0249896	-0.0236993	0.00129031	-0.0294753	0.00577598	0.0307656	4.50729	1.16123	0.324345	0.860328	AC019131.2
ENSG00000166839	-0.0388272	0.0242285	0.0630557	0.0710706	-0.046842	-0.00801484	4.6093	1.16117	0.324369	0.860328	ANKDD1A
ENSG00000170855	-0.0595291	0.0424264	0.101955	0.162076	-0.11965	-0.0601208	4.35825	1.16105	0.324413	0.860328	TRIAP1
ENSG00000199400	5.62713e-05	0.00475271	0.00469644	0.00489101	-0.000138304	-0.000194575	4.47454	1.16098	0.324441	0.860328	RNY4P19
ENSG00000206613	5.62713e-05	0.00475271	0.00469644	0.00489101	-0.000138304	-0.000194575	4.47454	1.16098	0.324441	0.860328	RNU6-1336P
ENSG00000188501	0.00816759	-0.00907012	-0.0172377	-0.00578702	-0.00328311	-0.0114507	4.51795	1.16094	0.324458	0.860328	LCTL
ENSG00000228783	0.00509544	-0.00168653	-0.00678197	-0.00131408	-0.000372444	-0.00546788	4.47101	1.16084	0.324495	0.860328	H3P29
ENSG00000137843	-0.00813388	-0.00777317	0.000360716	-0.000463517	-0.00730965	0.000824233	4.4719	1.16078	0.324518	0.860328	PAK6
ENSG00000253719	0.0190881	0.151496	0.132408	0.0909363	0.0605596	0.0414716	5.29309	1.16058	0.324598	0.860328	ATXN7L3B
ENSG00000124196	0.0170874	0.0179257	0.000838219	0.0143925	0.00353315	-0.0135543	4.48323	1.16034	0.324689	0.860328	GTSF1L
ENSG00000156885	-0.000424904	0.0065945	0.0070194	0.00634373	0.000250763	0.000675667	4.47287	1.16025	0.324728	0.860328	COX6A2
ENSG00000189120	-0.000424904	0.0065945	0.0070194	0.00634373	0.000250763	0.000675667	4.47287	1.16025	0.324728	0.860328	SP6
ENSG00000233984	-0.000424904	0.0065945	0.0070194	0.00634373	0.000250763	0.000675667	4.47287	1.16025	0.324728	0.860328	RPSAP14
ENSG00000238263	0.0283297	0.0129403	-0.0153895	0.000272421	0.0126679	-0.0156619	4.45391	1.16004	0.32481	0.860328	RPL21P88
ENSG00000118113	-0.0318075	-0.0218562	0.00995134	-0.0338438	0.0119876	0.0437951	4.56825	1.15995	0.324843	0.860328	MMP8
ENSG00000164610	-0.135711	-0.0203018	0.11541	0.0773611	-0.0976629	0.0380486	4.8691	1.15995	0.324843	0.860328	RP9
ENSG00000243853	0.0208602	0.0513405	0.0304803	0.0108107	0.0405298	0.0196696	4.62234	1.15994	0.324849	0.860328	ALDH7A1P3
ENSG00000250730	-0.00230343	0.00727171	0.00957513	0.00686851	0.000403193	0.00270662	4.47896	1.15986	0.324879	0.860328	HMGB3P3
ENSG00000135441	-0.145006	-0.150817	-0.00581091	-0.0240503	-0.126767	0.0182394	5.40737	1.15979	0.324908	0.860328	BLOC1S1
ENSG00000181610	0.108367	0.047828	-0.0605386	0.0695822	-0.0217543	-0.130121	4.5727	1.1597	0.32494	0.860328	MRPS23
ENSG00000118298	0.00106349	-0.00636605	-0.00742953	-0.00299361	-0.00337244	-0.00443593	4.50433	1.15958	0.324988	0.860328	CA14
ENSG00000175352	0.0130691	0.0533959	0.0403269	-0.00511058	0.0585065	0.0454374	4.46993	1.15958	0.324989	0.860328	NRIP3
ENSG00000162040	0.0140241	0.0222427	0.00821864	-0.0102931	0.0325358	0.0185117	4.49816	1.15957	0.32499	0.860328	HS3ST6
ENSG00000249855	0.00234792	0.0107427	0.00839477	-0.0273262	0.0380689	0.0357209	4.47119	1.15954	0.325003	0.860328	EEF1A1P19
ENSG00000136371	0.00598027	0.0277153	0.021735	-0.050593	0.0783083	0.072328	4.78946	1.15943	0.325049	0.860328	MTHFS
ENSG00000226048	-0.00444096	0.00676096	0.0112019	0.0123692	-0.00560819	-0.00116723	4.5061	1.15939	0.325061	0.860328	YBX1P8
ENSG00000250444	0.000140085	0.000555077	0.000414992	-0.00752543	0.00808051	0.00794043	4.46614	1.15939	0.325062	0.860328	CCT5P1
ENSG00000226240	0.000507378	0.0191774	0.01867	0.00936724	0.00981016	0.00930278	4.45849	1.15931	0.325093	0.860328	LINC00381
ENSG00000233590	0.00443203	0.0246679	0.0202359	0.0162538	0.00841413	0.00398211	4.42906	1.15929	0.325102	0.860328	LINC02640
ENSG00000136045	0.0468729	0.179926	0.133053	0.127338	0.0525885	0.00571564	4.74323	1.1592	0.325135	0.860328	PWP1
ENSG00000225735	0.00134018	0.0087216	0.00738142	0.00814103	0.000580577	-0.000759601	4.48075	1.15904	0.325198	0.860328	NEK4P1
ENSG00000145495	0.10737	-0.0638083	-0.171178	-0.172402	0.108593	0.00122356	5.96538	1.15895	0.325234	0.860328	MARCHF6
ENSG00000170540	-0.14279	-0.0209101	0.121879	-0.0491224	0.0282122	0.171002	6.46672	1.15893	0.325243	0.860328	ARL6IP1
ENSG00000236159	0.00404758	0.0103029	0.00625528	0.0120729	-0.00177001	-0.00581759	4.47155	1.1588	0.325293	0.860328	AL031659.1
ENSG00000100461	-0.0921428	0.0939649	0.186108	0.131003	-0.037038	0.0551048	6.09293	1.15875	0.325312	0.860328	RBM23
ENSG00000273361	-0.0446698	0.00737478	0.0520446	0.04676	-0.0393852	0.00528462	4.61087	1.15874	0.325317	0.860328	AC021016.2
ENSG00000130962	-0.0114752	-0.00766725	0.00380793	-0.0258791	0.0182118	0.029687	4.44283	1.15873	0.325322	0.860328	PRRG1
ENSG00000072310	0.0554627	0.04431	-0.0111527	0.113763	-0.0694534	-0.124916	4.57055	1.15862	0.325365	0.860328	SREBF1
ENSG00000259219	0.012874	0.00503195	-0.00784203	-0.00442583	0.00945778	-0.0034162	4.46117	1.15846	0.325425	0.860328	AC084855.2
ENSG00000275703	0.0346414	-0.0243782	-0.0590196	-0.0565349	0.0321567	-0.0024847	4.48196	1.15841	0.325444	0.860328	U47924.3
ENSG00000173581	-0.0424417	-0.0327021	0.00973961	-0.0579503	0.0252483	0.06769	4.35817	1.15836	0.325466	0.860328	CCDC106
ENSG00000211678	0.00618796	0.0018938	-0.00429416	0.000558522	0.00133527	-0.00485269	4.46798	1.15832	0.325481	0.860328	IGLJ3
ENSG00000221859	0.00618796	0.0018938	-0.00429416	0.000558522	0.00133527	-0.00485269	4.46798	1.15832	0.325481	0.860328	KRTAP10-10
ENSG00000164002	-0.0977791	-0.0128944	0.0848847	-0.0101636	-0.00273079	0.0950483	4.24662	1.15831	0.325486	0.860328	EXO5
ENSG00000129071	0.172484	0.0873557	-0.0851285	0.0935819	-0.00622624	-0.17871	7.34784	1.15822	0.325518	0.860328	MBD4
ENSG00000135362	-0.0831862	0.0173693	0.100556	0.175598	-0.158229	-0.0750428	4.74767	1.15812	0.32556	0.860328	PRR5L
ENSG00000180855	-0.0421109	-0.0425729	-0.00046199	0.0281017	-0.0706745	-0.0285637	4.4036	1.15811	0.325562	0.860328	ZNF443
ENSG00000234988	-0.0004035	0.0065225	0.006926	0.0064723	5.02033e-05	0.000453703	4.47627	1.15782	0.325676	0.860328	LINC01849
ENSG00000137992	-0.123079	-0.106767	0.0163117	0.00647803	-0.113245	0.00983371	4.07581	1.1577	0.325725	0.860328	DBT
ENSG00000272265	0.00574932	0.0120403	0.00629097	-0.00100958	0.0130499	0.00730055	4.4937	1.15765	0.325742	0.860328	AC034236.3
ENSG00000163510	0.136419	0.11688	-0.0195389	0.156894	-0.0400135	-0.176433	4.68856	1.15757	0.325774	0.860328	CWC22
ENSG00000168393	-0.0452349	-0.010432	0.034803	0.125054	-0.135486	-0.0902509	4.41204	1.15756	0.325777	0.860328	DTYMK
ENSG00000270188	-0.0139549	-0.00786938	0.00608556	0.0268669	-0.0347363	-0.0207814	4.44896	1.15752	0.325792	0.860328	MTRNR2L11
ENSG00000225731	0.0151766	0.0093031	-0.00587349	0.0082711	0.001032	-0.0141446	4.48662	1.15744	0.325826	0.860328	PDE9A-AS1
ENSG00000241868	-0.00728958	-0.00696631	0.000323274	-0.000415404	-0.0065509	0.000738678	4.47233	1.15738	0.325847	0.860328	RN7SL434P
ENSG00000243137	0.00125537	0.00816966	0.00691429	0.00762583	0.000543836	-0.00071153	4.48045	1.15734	0.325864	0.860328	PSG4
ENSG00000116857	0.0989376	0.150043	0.0511049	0.0277402	0.122302	0.0233648	4.79481	1.1572	0.325919	0.860328	TMEM9
ENSG00000258922	-0.00777921	0.002844	0.0106232	-0.014869	0.017713	0.0254922	4.49658	1.15708	0.325965	0.860328	AC106028.2
ENSG00000230568	-0.00282122	-0.00290675	-8.55317e-05	-0.000258087	-0.00264866	0.000172556	4.47293	1.15707	0.325969	0.860328	SF3A3P1
ENSG00000246223	0.160154	-0.0161027	-0.176257	-0.0952184	0.0791158	-0.0810387	4.09328	1.15703	0.325986	0.860328	LINC01550
ENSG00000161544	0.00431176	0.000858228	-0.00345353	-0.00821712	0.00907535	0.00476359	4.50239	1.15697	0.32601	0.860328	CYGB
ENSG00000183287	0.0233475	0.00964447	-0.013703	0.000660228	0.00898424	-0.0143632	4.4891	1.15665	0.326134	0.860328	CCBE1
ENSG00000223947	0.00565958	0.015952	0.0102924	0.0191038	-0.00315177	-0.00881135	4.45793	1.15657	0.326167	0.860328	AC016738.1
ENSG00000249395	-0.00528856	-0.00504466	0.000243897	0.000460539	-0.0055052	-0.000216642	4.4767	1.15655	0.326172	0.860328	CASC9
ENSG00000251260	-0.00528856	-0.00504466	0.000243897	0.000460539	-0.0055052	-0.000216642	4.4767	1.15655	0.326172	0.860328	WDFY3-AS1
ENSG00000258813	-0.00528856	-0.00504466	0.000243897	0.000460539	-0.0055052	-0.000216642	4.4767	1.15655	0.326172	0.860328	AL442663.3
ENSG00000272514	-0.000496564	0.0134581	0.0139546	0.00920147	0.00425662	0.00475318	4.51084	1.15641	0.326229	0.860328	CFAP206
ENSG00000200874	-0.0353528	-0.0468188	-0.0114661	-0.0230244	-0.0237944	0.0115584	4.4337	1.15629	0.326275	0.860328	AC211429.1
ENSG00000231922	-0.000614898	0.00400243	0.00461733	0.00417923	-0.000176797	0.000438101	4.47097	1.15624	0.326295	0.860328	AL138479.1
ENSG00000154027	0.00845546	0.0204005	0.011945	0.101865	-0.0814644	-0.0899199	4.57763	1.15619	0.326316	0.860328	AK5
ENSG00000280167	-0.0561525	-0.0312059	0.0249466	-0.0231931	-0.00801276	0.0481397	4.4676	1.15617	0.326321	0.860328	AP000943.3
ENSG00000166912	0.0963428	0.0932158	-0.00312703	0.153005	-0.0597889	-0.156132	5.30576	1.15614	0.326334	0.860328	MTMR10
ENSG00000145348	0.134202	0.0772077	-0.056994	-0.0337071	0.110915	-0.0232869	4.66286	1.156	0.32639	0.860328	TBCK
ENSG00000279203	-0.0296021	0.0490634	0.0786655	0.067024	-0.0179605	0.0116416	4.65314	1.15599	0.326393	0.860328	AC005785.2
ENSG00000160963	0.0254497	0.00784317	-0.0176066	0.0158924	-0.0080492	-0.0334989	4.38618	1.1559	0.326427	0.860328	COL26A1
ENSG00000134954	0.062049	0.152507	0.0904581	0.13252	0.0199874	-0.0420617	5.08081	1.1559	0.326428	0.860328	ETS1
ENSG00000229299	-0.0649277	-0.0277975	0.0371302	0.00177526	-0.0295728	0.035355	4.49601	1.15584	0.326453	0.860328	AL121845.1
ENSG00000118363	0.0511671	-0.00865428	-0.0598214	0.0515603	-0.0602146	-0.111382	4.63389	1.15565	0.326525	0.860328	SPCS2
ENSG00000273044	-0.00287506	0.00893148	0.0118065	-0.00547374	0.0144052	0.0172803	4.52509	1.1556	0.326545	0.860328	AL022334.2
ENSG00000093100	0.0145815	0.00988985	-0.00469165	-0.021242	0.0311318	0.0165503	4.47639	1.1555	0.326585	0.860328	AC016026.1
ENSG00000051108	8.08416e-05	-0.118268	-0.118349	0.0125666	-0.130835	-0.130915	5.39946	1.15547	0.326597	0.860328	HERPUD1
ENSG00000166197	0.162065	0.0847792	-0.0772857	0.0837152	0.00106399	-0.161001	4.6331	1.15509	0.326746	0.860328	NOLC1
ENSG00000239690	0.00116387	0.00757422	0.00641035	0.00707002	0.000504199	-0.000659671	4.48013	1.15508	0.32675	0.860328	RN7SL668P
ENSG00000198721	-0.0563774	0.0390959	0.0954733	0.143684	-0.104588	-0.0482103	4.43256	1.15494	0.326806	0.860328	ECI2
ENSG00000278931	0.0287708	0.0129198	-0.015851	0.0453196	-0.0323999	-0.0611706	4.50502	1.15479	0.326862	0.860328	CR381670.1
ENSG00000122218	0.090793	0.0178752	-0.0729178	-0.16103	0.178905	0.0881119	5.62801	1.15476	0.326877	0.860328	COPA
ENSG00000242337	-0.0138638	-0.0115612	0.00230263	0.0123109	-0.0238721	-0.0100083	4.45807	1.15461	0.326935	0.860328	INHCAP
ENSG00000225234	0.0102633	0.0185711	0.00830785	0.0172681	0.00130307	-0.00896022	4.49317	1.15458	0.326944	0.860328	TRAPPC12-AS1
ENSG00000227203	-0.00666832	0.00188029	0.00854862	0.0123956	-0.0105153	-0.00384698	4.4682	1.15457	0.326948	0.860328	SUB1P1
ENSG00000184863	0.098649	0.146198	0.0475494	0.176528	-0.0303297	-0.128979	5.75422	1.15451	0.326975	0.860328	RBM33
ENSG00000101882	0.101418	0.182545	0.0811267	0.143227	0.0393177	-0.0621004	5.17133	1.15442	0.327008	0.860328	NKAP
ENSG00000223760	-0.000368717	0.00572247	0.00609119	0.00550487	0.000217603	0.00058632	4.47329	1.15437	0.327028	0.860328	MED15P9
ENSG00000271044	-0.000368717	0.00572247	0.00609119	0.00550487	0.000217603	0.00058632	4.47329	1.15437	0.327028	0.860328	AC087468.1
ENSG00000227262	0.0078571	0.000484074	-0.00737303	-0.000189412	0.000673486	-0.00718361	4.47421	1.15435	0.327037	0.860328	HCG4B
ENSG00000099219	0.0198988	0.10295	0.0830516	0.084647	0.0183034	-0.0015954	4.45801	1.15432	0.327049	0.860328	ERMP1
ENSG00000162881	-0.0269891	0.0404662	0.0674553	0.140757	-0.100291	-0.0733018	4.97753	1.1541	0.327134	0.860328	OXER1
ENSG00000163964	-0.0484908	0.0053125	0.0538033	0.173516	-0.168204	-0.119713	5.46492	1.15394	0.327197	0.860328	PIGX
ENSG00000214881	-0.000135954	0.00371231	0.00384826	0.00394421	-0.000231898	-9.59444e-05	4.48707	1.15387	0.327226	0.860328	TMEM14DP
ENSG00000109674	-0.0543079	0.00770405	0.0620119	0.109277	-0.101573	-0.0472648	4.46908	1.15385	0.327232	0.860328	NEIL3
ENSG00000119705	0.087101	0.0983099	0.0112088	0.133689	-0.0353787	-0.12248	4.82075	1.15377	0.327263	0.860328	SLIRP
ENSG00000179403	-0.00102102	0.0138958	0.0149168	0.00883068	0.00506507	0.00608609	4.4993	1.15374	0.327278	0.860328	VWA1
ENSG00000126858	0.0361098	0.144311	0.108202	0.148404	-0.00409267	-0.0402025	5.44501	1.15372	0.327284	0.860328	RHOT1
ENSG00000196890	-0.00680794	0.0348915	0.0416995	0.0154742	0.0194174	0.0262253	4.58074	1.15372	0.327285	0.860328	H2BU1
ENSG00000217044	-0.00209585	-0.00712061	-0.00502475	-0.00969033	0.00256973	0.00466558	4.50816	1.15367	0.327303	0.860328	MTCO3P31
ENSG00000243107	0.000118694	0.000470318	0.000351623	-0.00637632	0.00684663	0.00672794	4.46766	1.15338	0.327418	0.860328	AC000120.2
ENSG00000185298	0.120373	0.0455151	-0.0748577	-0.100137	0.145652	0.0252797	4.6698	1.15337	0.327422	0.860328	CCDC137
ENSG00000131462	-0.0585736	0.0448484	0.103422	0.105587	-0.0607386	-0.00216502	4.83348	1.15334	0.327435	0.860328	TUBG1
ENSG00000240322	-0.0356391	0.0100121	0.0456512	0.0715622	-0.0615501	-0.025911	4.42309	1.15313	0.327518	0.860328	RN7SL481P
ENSG00000130224	0.00388796	-0.000110419	-0.00399838	0.00106459	-0.00117501	-0.00506298	4.46116	1.15302	0.32756	0.860328	LRCH2
ENSG00000231100	0.00388796	-0.000110419	-0.00399838	0.00106459	-0.00117501	-0.00506298	4.46116	1.15302	0.32756	0.860328	AL606752.1
ENSG00000259308	0.00388796	-0.000110419	-0.00399838	0.00106459	-0.00117501	-0.00506298	4.46116	1.15302	0.32756	0.860328	AC024270.1
ENSG00000270006	-0.000177949	0.0227503	0.0229283	0.0312473	-0.00849699	-0.00831904	4.48363	1.15299	0.327572	0.860328	AC010531.6
ENSG00000107882	-0.0878751	0.0263361	0.114211	0.131782	-0.105446	-0.0175705	4.50442	1.15288	0.327614	0.860328	SUFU
ENSG00000029364	-0.0532173	0.0352035	0.0884207	0.141201	-0.105998	-0.0527803	4.97907	1.15282	0.327639	0.860328	SLC39A9
ENSG00000106290	0.128453	0.0198877	-0.108565	-0.110992	0.130879	0.00242634	4.49636	1.15272	0.327679	0.860328	TAF6
ENSG00000198805	-0.101669	-0.131999	-0.0303296	-0.164498	0.0324986	0.134168	5.26695	1.15251	0.327759	0.860328	PNP
ENSG00000120647	-0.112149	-0.0577315	0.0544176	0.0508435	-0.108575	0.00357411	4.44727	1.15248	0.327771	0.860328	CCDC77
ENSG00000171811	-0.0119069	-0.015717	-0.0038101	0.00507505	-0.0207921	-0.00888515	4.4191	1.15236	0.327818	0.860328	CFAP46
ENSG00000269893	0.0113111	0.10434	0.0930289	0.155216	-0.0508756	-0.0621867	4.1025	1.15224	0.327868	0.860328	SNHG8
ENSG00000092199	0.144297	0.171358	0.027061	0.0817579	0.0896004	-0.0546969	6.65901	1.1522	0.327883	0.860328	HNRNPC
ENSG00000271215	-0.000138905	-0.00589962	-0.00576072	-0.00149448	-0.00440514	-0.00426624	4.49722	1.15206	0.327938	0.860328	RPL21P136
ENSG00000171714	-0.0335511	-0.0304393	0.00311175	0.0171723	-0.0476116	-0.0140605	4.63648	1.15202	0.327952	0.860328	ANO5
ENSG00000240225	-0.0533133	0.0676487	0.120962	0.0992484	-0.0315997	0.0217136	4.6674	1.15199	0.327963	0.860328	ZNF542P
ENSG00000184408	0.00106396	0.00692402	0.00586006	0.00646311	0.000460917	-0.000603042	4.47978	1.15193	0.327988	0.860328	KCND2
ENSG00000207334	0.00106396	0.00692402	0.00586006	0.00646311	0.000460917	-0.000603042	4.47978	1.15193	0.327988	0.860328	RNU6-12P
ENSG00000226622	0.00106396	0.00692402	0.00586006	0.00646311	0.000460917	-0.000603042	4.47978	1.15193	0.327988	0.860328	AC092155.1
ENSG00000231442	0.00106396	0.00692402	0.00586006	0.00646311	0.000460917	-0.000603042	4.47978	1.15193	0.327988	0.860328	LARP1BP1
ENSG00000101076	-0.00632558	-0.00604506	0.000280523	-0.000360469	-0.00568459	0.000640992	4.47282	1.15176	0.328054	0.860328	HNF4A
ENSG00000188394	-0.00632558	-0.00604506	0.000280523	-0.000360469	-0.00568459	0.000640992	4.47282	1.15176	0.328054	0.860328	GPR21
ENSG00000222389	-0.00632558	-0.00604506	0.000280523	-0.000360469	-0.00568459	0.000640992	4.47282	1.15176	0.328054	0.860328	RNU2-28P
ENSG00000125485	0.0818302	-0.0215524	-0.103383	-0.0231099	0.00155754	-0.0802727	4.45267	1.15168	0.328086	0.860328	DDX31
ENSG00000229106	0.0122567	0.00264807	-0.00960862	0.00606934	-0.00342127	-0.015678	4.42756	1.15165	0.328099	0.860328	BTBD6P1
ENSG00000172346	-0.0136919	-0.00235484	0.0113371	-0.0148491	0.0124943	0.0261862	4.51648	1.1516	0.328118	0.860328	CSDC2
ENSG00000182950	0.000719642	0.00112424	0.000404599	-0.000657749	0.00178199	0.00106235	4.47835	1.15157	0.328129	0.860328	ODF3L1
ENSG00000212864	-0.0459366	0.0516578	0.0975945	0.0794759	-0.0278181	0.0181186	4.76505	1.15149	0.328161	0.860328	RNF208
ENSG00000254087	-0.0774039	0.0419872	0.119391	0.0955265	-0.0535393	0.0238646	10.5548	1.15128	0.328243	0.860328	LYN
ENSG00000121964	-0.0490093	0.120212	0.169221	0.0733432	0.0468688	0.0958781	5.56935	1.15125	0.328256	0.860328	GTDC1
ENSG00000078804	-0.0205331	-0.0614394	-0.0409063	-0.0990575	0.037618	0.0581511	4.6531	1.15123	0.328265	0.860328	TP53INP2
ENSG00000261556	-0.0243252	-0.0663429	-0.0420178	-0.0301449	-0.0361981	-0.0118729	4.40026	1.15118	0.328282	0.860328	SMG1P7
ENSG00000279908	0.0378403	0.00739337	-0.030447	-0.0177247	0.0251181	-0.0127222	4.45656	1.15107	0.328326	0.860328	AC026748.1
ENSG00000243424	-0.00590279	-0.0105874	-0.00468459	-0.00161835	-0.00896903	-0.00306624	4.48907	1.15094	0.32838	0.860328	RN7SL107P
ENSG00000258045	-0.000540469	-0.00121385	-0.000673382	-0.00883738	0.00762353	0.008164	4.46182	1.15088	0.328403	0.860328	AC009779.2
ENSG00000172572	0.0103101	0.0337863	0.0234762	0.0222291	0.0115572	0.00124706	4.35522	1.15074	0.328457	0.860328	PDE3A
ENSG00000108587	0.0343638	0.0892371	0.0548733	0.204913	-0.115676	-0.150039	4.53309	1.15066	0.328487	0.860328	GOSR1
ENSG00000200138	2.62337e-05	0.00707318	0.00704695	0.00748312	-0.000409935	-0.000436169	4.49165	1.15044	0.328576	0.860328	RNY1P10
ENSG00000204519	-0.0984421	0.0537708	0.152213	0.0480994	0.00567148	0.104114	4.51122	1.15042	0.328582	0.860328	ZNF551
ENSG00000235725	0.00977306	0.0034888	-0.00628426	0.0041841	-0.000695296	-0.0104684	4.47436	1.1502	0.328671	0.860328	AC007389.3
ENSG00000254901	0.0942072	0.115228	0.0210209	-0.0224281	0.137656	0.043449	4.90929	1.15019	0.328676	0.860328	BORCS8
ENSG00000266644	-0.0176639	-0.00159477	0.0160691	0.0213867	-0.0229814	-0.00531754	4.54573	1.15012	0.328701	0.860328	AC103810.5
ENSG00000176463	0.136734	0.0699246	-0.0668097	-0.103749	0.173674	0.0369393	7.2016	1.15009	0.328714	0.860328	SLCO3A1
ENSG00000170421	-0.0125908	-0.0237248	-0.011134	-0.0536301	0.0299053	0.0424961	4.66613	1.14995	0.328769	0.860328	KRT8
ENSG00000140548	0.0666015	0.147813	0.0812113	0.0678975	0.0799153	0.0133139	4.84003	1.14975	0.328849	0.860328	ZNF710
ENSG00000163635	0.0892056	-0.00440505	-0.0936106	0.105215	-0.10962	-0.198825	7.0643	1.14971	0.328863	0.860328	ATXN7
ENSG00000140443	-0.129946	0.00844756	0.138394	0.155705	-0.147258	-0.0173112	5.50424	1.14961	0.328904	0.860328	IGF1R
ENSG00000230438	0.0579407	0.0794744	0.0215337	0.00871981	0.0707546	0.0128139	4.45145	1.14951	0.328941	0.860328	SERPINB9P1
ENSG00000227933	-0.00649558	-0.00789655	-0.00140096	-0.00891654	0.00102	0.00751558	4.47894	1.14936	0.329002	0.860328	AL357874.1
ENSG00000230043	0.00780642	0.0204534	0.012647	0.0147197	0.00573372	-0.0020727	4.51298	1.14932	0.329019	0.860328	TMSB4XP6
ENSG00000236990	-0.00107055	0.00876451	0.00983505	0.00951113	-0.000746629	0.000323917	4.4865	1.14927	0.329037	0.860328	AC025822.2
ENSG00000088386	0.00536589	0.0016422	-0.00372368	0.000484322	0.00115788	-0.00420801	4.46905	1.14913	0.329094	0.860328	SLC15A1
ENSG00000263707	0.016879	0.0100424	-0.00683659	0.0181963	-0.00815386	-0.0250329	4.44446	1.14912	0.329095	0.860328	AC005277.1
ENSG00000124399	-0.0188365	-0.0169712	0.00186525	-0.000845108	-0.0161261	0.00271035	4.45403	1.14911	0.329101	0.860328	NDUFB4P12
ENSG00000129128	-0.124225	0.0419318	0.166157	0.168741	-0.126809	-0.00258405	5.78133	1.149	0.329143	0.860328	SPCS3
ENSG00000261924	-0.0162123	-0.0235934	-0.00738106	-0.0034683	-0.0201251	-0.00391275	4.47926	1.14886	0.3292	0.860328	AC127496.1
ENSG00000267729	0.00730016	0.000852877	-0.00644728	-0.014946	0.0157989	0.00849875	4.54007	1.14884	0.329207	0.860328	AC010761.6
ENSG00000266680	-0.00997706	0.00148586	0.0114629	-0.0161476	0.0176335	0.0276106	4.5154	1.14877	0.329236	0.860328	AL135905.1
ENSG00000199290	0.000292415	0.000419974	0.000127559	-0.00388659	0.00430656	0.00401415	4.47391	1.14873	0.32925	0.860328	AL645939.1
ENSG00000249186	0.000292415	0.000419974	0.000127559	-0.00388659	0.00430656	0.00401415	4.47391	1.14873	0.32925	0.860328	AC140125.3
ENSG00000179364	0.070688	0.148478	0.0777901	0.0888273	0.0596507	-0.0110373	4.61111	1.14872	0.329254	0.860328	PACS2
ENSG00000176925	-0.0156135	0.00306704	0.0186806	0.0175564	-0.0144894	0.00112416	4.46469	1.14868	0.329272	0.860328	OR51F2
ENSG00000276744	0.0116585	0.0432443	0.0315859	0.0297231	0.0135212	0.00186273	4.31295	1.14857	0.329313	0.860328	AC105137.2
ENSG00000234772	-0.00799665	-0.00409822	0.00389842	0.00428143	-0.00837965	-0.000383002	4.4656	1.14848	0.329348	0.860328	LINC00412
ENSG00000272604	-0.034052	-0.010867	0.023185	0.0480702	-0.0589372	-0.0248852	4.32274	1.14835	0.329402	0.860328	AC073073.2
ENSG00000176842	0.000106299	0.000421203	0.000314904	-0.00571045	0.00613166	0.00602536	4.46853	1.14817	0.329471	0.860328	IRX5
ENSG00000206999	0.000106299	0.000421203	0.000314904	-0.00571045	0.00613166	0.00602536	4.46853	1.14817	0.329471	0.860328	RNU6-622P
ENSG00000250706	0.000106299	0.000421203	0.000314904	-0.00571045	0.00613166	0.00602536	4.46853	1.14817	0.329471	0.860328	AC079340.1
ENSG00000255050	0.000106299	0.000421203	0.000314904	-0.00571045	0.00613166	0.00602536	4.46853	1.14817	0.329471	0.860328	AC067930.4
ENSG00000255910	0.000106299	0.000421203	0.000314904	-0.00571045	0.00613166	0.00602536	4.46853	1.14817	0.329471	0.860328	AC024901.1
ENSG00000167112	0.120976	0.0949968	-0.0259787	0.0457473	0.0492495	-0.071726	4.53489	1.14811	0.329495	0.860328	TRUB2
ENSG00000088356	0.0394744	0.0314818	-0.00799262	0.134641	-0.103159	-0.142633	5.00356	1.14811	0.329496	0.860328	PDRG1
ENSG00000248425	0.0096929	-0.00130541	-0.0109983	-0.00103526	-0.000270146	-0.00996304	4.47596	1.14806	0.329517	0.860328	AC006296.1
ENSG00000106591	0.0231115	0.0970022	0.0738907	0.0285809	0.0684213	0.0453098	4.50611	1.14796	0.329553	0.860328	MRPL32
ENSG00000244390	0.00397466	-4.58328e-05	-0.0040205	0.000255116	-0.000300949	-0.00427561	4.47305	1.14791	0.329573	0.860328	RPS6P22
ENSG00000005238	-0.0876571	-0.0736824	0.0139747	-0.139953	0.0662702	0.153927	6.04101	1.14789	0.329581	0.860328	FAM214B
ENSG00000257507	0.000550376	0.00853607	0.0079857	0.00868761	-0.000151537	-0.000701913	4.47582	1.14783	0.329608	0.860328	LINC02373
ENSG00000279048	-0.0128123	-0.00882247	0.00398981	0.00841237	-0.0172348	-0.00442255	4.52252	1.14766	0.329672	0.860328	AC080080.1
ENSG00000087206	-0.00260748	0.0765269	0.0791343	-0.0802961	0.156823	0.15943	5.76113	1.1476	0.329699	0.860328	UIMC1
ENSG00000272843	-0.00987385	-0.0239195	-0.0140457	-0.00598752	-0.017932	-0.00805817	4.4454	1.14759	0.329701	0.860328	AC211476.4
ENSG00000222806	0.00579019	-0.00327181	-0.009062	0.0074442	-0.010716	-0.0165062	4.49811	1.14747	0.329748	0.860328	RNA5SP225
ENSG00000249740	-0.00338799	-0.00362329	-0.000235294	0.00055567	-0.00417896	-0.000790964	4.47587	1.14737	0.329789	0.860328	OSMR-AS1
ENSG00000279198	-0.0204412	-0.0331935	-0.0127523	-0.0127267	-0.0204668	-2.55689e-05	4.44195	1.14736	0.329791	0.860328	AC008894.3
ENSG00000108352	-0.0829093	-0.0557503	0.027159	0.0169238	-0.0726742	0.0102352	4.85894	1.14727	0.329829	0.860328	RAPGEFL1
ENSG00000211831	0.000952982	0.00620181	0.00524883	0.00578897	0.00041284	-0.000540142	4.47939	1.14724	0.32984	0.860328	TRAJ61
ENSG00000225384	-0.0199749	-0.0231404	-0.00316557	-0.0194722	-0.00366824	0.0163066	4.46228	1.14722	0.329848	0.860328	AL606662.1
ENSG00000201003	-0.019134	-0.0193147	-0.000180699	0.000725854	-0.0200406	-0.000906553	4.44098	1.14708	0.329905	0.860328	AL049745.1
ENSG00000197149	0.0135877	0.00467348	-0.00891418	-0.0409646	0.0456381	0.0320504	4.44042	1.14694	0.329957	0.860328	AC107956.1
ENSG00000267169	0.0615968	-0.0636874	-0.125284	-0.107307	0.0436198	-0.017977	4.60233	1.14692	0.329967	0.860328	AC022098.1
ENSG00000177427	0.085149	0.0393524	-0.0457967	0.00120586	0.0381465	-0.0470025	4.66896	1.14687	0.329987	0.860328	MIEF2
ENSG00000269244	-0.0142837	-0.0178615	-0.00357772	0.013643	-0.0315045	-0.0172208	4.41533	1.14685	0.329996	0.860328	RPL23AP78
ENSG00000155761	0.0178399	0.00219086	-0.015649	-0.028061	0.0302519	0.012412	4.55482	1.14684	0.329998	0.860328	SPAG17
ENSG00000172912	-0.0045852	-0.00437374	0.000211459	0.000399289	-0.00477303	-0.00018783	4.47662	1.14666	0.330068	0.860328	COX6B1P3
ENSG00000231443	-0.0045852	-0.00437374	0.000211459	0.000399289	-0.00477303	-0.00018783	4.47662	1.14666	0.330068	0.860328	AC124944.1
ENSG00000254780	-0.0045852	-0.00437374	0.000211459	0.000399289	-0.00477303	-0.00018783	4.47662	1.14666	0.330068	0.860328	AC023232.1
ENSG00000086758	-0.14467	-0.0403536	0.104316	-0.0623231	0.0219695	0.166639	4.96881	1.14666	0.330071	0.860328	HUWE1
ENSG00000178188	0.0464764	0.13538	0.0889034	0.136617	-0.00123689	-0.0477133	5.26196	1.14662	0.330087	0.860328	SH2B1
ENSG00000176046	0.000572196	0.00871383	0.00814164	0.00294718	0.00576665	0.00519446	4.47059	1.14632	0.330205	0.860328	NUPR1
ENSG00000149305	0.00844528	0.016723	0.0082777	0.0124066	0.00431642	-0.00412886	4.4677	1.14628	0.330219	0.860328	HTR3B
ENSG00000138315	0.0131747	-0.0024069	-0.0155816	-0.0249754	0.0225685	0.00939384	4.4903	1.14617	0.330264	0.860328	OIT3
ENSG00000260778	-0.0584996	-0.0299764	0.0285232	0.0353939	-0.0653703	-0.00687074	4.44815	1.14586	0.330385	0.860328	AC009065.5
ENSG00000228115	0.016348	0.0266332	0.0102852	0.0328216	-0.00618838	-0.0225364	4.51429	1.14558	0.330497	0.860328	AL161725.2
ENSG00000174915	-0.064852	-0.0577142	0.00713784	-0.0855937	0.0278795	0.0927315	4.39379	1.14553	0.330517	0.860328	PTDSS2
ENSG00000159202	-0.0918574	0.0490867	0.140944	-0.0326672	0.0817539	0.173611	5.59117	1.14544	0.330554	0.860328	UBE2Z
ENSG00000202184	-0.0212161	-0.0262979	-0.0050818	-0.00961701	-0.0166809	0.00453521	4.48164	1.14536	0.330583	0.860328	RNU6-1283P
ENSG00000112208	-0.0605946	-0.0440422	0.0165523	0.0599151	-0.103957	-0.0433628	4.48985	1.14536	0.330585	0.860328	BAG2
ENSG00000204177	-0.00399743	0.0586899	0.0626873	0.0366951	0.0219948	0.0259923	4.38892	1.1453	0.330608	0.860328	BMS1P1
ENSG00000279700	0.177122	0.0543114	-0.12281	-0.00343783	0.0577492	-0.119372	3.86355	1.14508	0.330696	0.860328	AC131212.2
ENSG00000166681	0.184349	0.101219	-0.08313	0.033868	0.0673508	-0.116998	5.73723	1.14469	0.330852	0.860328	BEX3
ENSG00000121335	0.00392612	-0.000883482	-0.0048096	-0.0148261	0.0139426	0.0100165	4.46597	1.14468	0.330854	0.860328	PRB2
ENSG00000196557	-0.0169361	0.0214375	0.0383736	0.0127524	0.00868511	0.0256213	4.40995	1.14451	0.330923	0.860328	CACNA1H
ENSG00000107021	0.0856808	0.170158	0.0844777	0.053535	0.116623	0.0309427	4.1286	1.14441	0.330961	0.860328	TBC1D13
ENSG00000278774	-0.00104999	-0.0598731	-0.0588232	-0.0138545	-0.0460186	-0.0449686	4.50215	1.14434	0.330988	0.860328	AC024051.12
ENSG00000229924	0.0323399	0.023533	-0.00880694	0.0189832	0.00454974	-0.0277902	4.44011	1.14427	0.331018	0.860328	FAM90A26
ENSG00000102575	-0.103073	-0.0927531	0.0103203	-0.0614844	-0.0312687	0.0718046	4.56173	1.14401	0.331122	0.860328	ACP5
ENSG00000228288	-0.0116788	-0.0224333	-0.0107546	-0.0292521	0.00681871	0.0184975	4.46481	1.14397	0.331136	0.860328	PCAT6
ENSG00000214309	-0.015544	-0.0575672	-0.0420231	-0.0341064	-0.0234608	-0.00791678	4.5937	1.14393	0.331152	0.860328	MBLAC1
ENSG00000187954	0.121652	0.165472	0.0438197	0.14772	0.0177513	-0.103901	5.66676	1.14385	0.331183	0.860328	CYHR1
ENSG00000253504	-0.0226758	-0.0150335	0.0076423	0.00474526	-0.0197788	0.00289704	4.46784	1.14372	0.331235	0.860328	MTCYBP19
ENSG00000276956	-0.00385561	0.00230225	0.00615786	0.00688351	-0.00458127	-0.000725653	4.47673	1.14352	0.331315	0.860328	RN7SL769P
ENSG00000251600	0.0144698	0.0116617	-0.0028081	0.0161773	-0.00451556	-0.0189854	4.54115	1.14349	0.331328	0.860328	AC107223.1
ENSG00000160801	0.00911026	-0.000616636	-0.0097269	-0.000369182	-0.000247453	-0.00935772	4.49493	1.14339	0.331367	0.860328	PTH1R
ENSG00000152049	0.000105749	-0.00149234	-0.00159809	-0.0103277	0.00883534	0.00872959	4.49321	1.14337	0.331373	0.860328	KCNE4
ENSG00000137404	0.0500857	0.137379	0.0872936	0.148672	-0.0112929	-0.0613786	4.77025	1.14321	0.331438	0.860328	NRM
ENSG00000265948	-0.0273764	-0.0181344	0.00924199	0.0119545	-0.0300889	-0.00271248	4.42635	1.14309	0.331486	0.860328	AC015878.2
ENSG00000272990	-0.00636278	-0.0529802	-0.0466174	0.0137318	-0.066712	-0.0603492	4.55422	1.14295	0.33154	0.860328	AC084036.1
ENSG00000276136	0.136026	0.0970941	-0.0389323	-0.0599892	0.157083	0.0210568	5.59003	1.14292	0.331552	0.860328	AC016957.2
ENSG00000153012	-0.000301666	0.00468185	0.00498352	0.00450382	0.000178033	0.000479699	4.4738	1.1428	0.331601	0.860328	LGI2
ENSG00000230927	-0.000301666	0.00468185	0.00498352	0.00450382	0.000178033	0.000479699	4.4738	1.1428	0.331601	0.860328	TMBIM7P
ENSG00000271981	-0.000301666	0.00468185	0.00498352	0.00450382	0.000178033	0.000479699	4.4738	1.1428	0.331601	0.860328	AL158211.2
ENSG00000106524	0.0225487	0.048384	0.0258352	0.141501	-0.0931174	-0.115666	4.5539	1.14278	0.331607	0.860328	ANKMY2
ENSG00000147257	0.00267763	0.0130162	0.0103385	-0.00355441	0.0165706	0.013893	4.47318	1.14271	0.331639	0.860328	GPC3
ENSG00000256612	-0.0143952	-0.00751182	0.00688335	0.00282492	-0.0103367	0.00405843	4.44993	1.14247	0.331734	0.860328	CYP2B7P
ENSG00000242539	0.0263571	-0.00992294	-0.03628	-0.10419	0.0942666	0.0679096	4.4504	1.14246	0.331737	0.860328	AC007620.2
ENSG00000169991	0.0338527	0.0226566	-0.0111961	0.125866	-0.103209	-0.137062	4.51659	1.1421	0.331878	0.860328	IFFO2
ENSG00000229261	0.0139309	0.00459386	-0.00933704	-0.0096102	0.0142041	0.00027316	4.53571	1.14193	0.331947	0.860328	AL596223.1
ENSG00000254165	0.0252815	0.0136057	-0.0116759	0.0193557	-0.00575004	-0.0310316	4.4911	1.14185	0.331978	0.860328	AC090739.1
ENSG00000170348	0.0159613	0.0176171	0.00165583	0.18796	-0.170343	-0.186305	4.77503	1.14185	0.331979	0.860328	TMED10
ENSG00000160584	-0.0652356	0.0642083	0.129444	-0.0436589	0.107867	0.173103	5.62664	1.14179	0.332003	0.860328	SIK3
ENSG00000174407	-0.00504199	-0.00462068	0.000421311	-0.00262852	-0.00199216	0.00304983	4.47518	1.14172	0.332031	0.860328	MIR1-1HG
ENSG00000230539	-0.000645682	0.0100956	0.0107413	0.0110153	-0.000919729	-0.000274047	4.50254	1.14169	0.332041	0.860328	AOAH-IT1
ENSG00000170142	0.1472	0.0893215	-0.0578789	0.0954321	-0.00611061	-0.153311	4.62895	1.14163	0.332068	0.860328	UBE2E1
ENSG00000069812	0.0170065	0.000344639	-0.0166619	-0.000466149	0.000810788	-0.0161957	4.53383	1.14153	0.332106	0.860328	HES2
ENSG00000233859	0.0101968	0.00237721	-0.00781962	0.00286994	-0.000492726	-0.0106896	4.47927	1.14151	0.332114	0.860328	ADH5P4
ENSG00000151276	0.0115357	0.0223602	0.0108245	-0.0157649	0.0381251	0.0265894	4.33264	1.14149	0.332122	0.860328	MAGI1
ENSG00000262198	0.00612538	0.00235528	-0.0037701	0.00233822	1.70627e-05	-0.00610832	4.47418	1.14144	0.332141	0.860328	AL157931.1
ENSG00000163884	-0.0026011	-0.0118582	-0.0092571	-0.0177996	0.00594139	0.0085425	4.50249	1.14139	0.332162	0.860328	KLF15
ENSG00000225159	-0.00356897	-0.00712236	-0.00355339	-0.00121822	-0.00590414	-0.00233516	4.48445	1.14136	0.332175	0.860328	NPM1P39
ENSG00000243772	0.0398486	0.0423986	0.00254994	0.0337989	0.00859967	-0.031249	4.45442	1.14131	0.332192	0.860328	KIR2DL3
ENSG00000225505	-0.0170825	-0.0113156	0.00576686	0.00745941	-0.018775	-0.00169255	4.44504	1.14131	0.332195	0.860328	AC104332.1
ENSG00000267311	0.00988164	0.00823733	-0.00164432	0.00809097	0.000146356	-0.00973529	4.49703	1.14122	0.33223	0.860328	AC007673.1
ENSG00000147955	0.0407399	0.0643893	0.0236494	0.183013	-0.118624	-0.159364	5.31989	1.14113	0.332265	0.860328	SIGMAR1
ENSG00000159792	0.119887	0.102007	-0.0178801	0.127845	-0.0258373	-0.145725	4.52031	1.14104	0.332303	0.860328	PSKH1
ENSG00000081177	0.0167059	0.0757992	0.0590933	0.0879124	-0.0121132	-0.0288191	4.44789	1.14101	0.332312	0.860328	EXD2
ENSG00000161791	-0.0711113	0.079666	0.150777	0.0489183	0.0307477	0.101859	4.29428	1.14094	0.332342	0.860328	FMNL3
ENSG00000280299	0.0108119	0.000628176	-0.0101837	0.0014244	-0.000796228	-0.0116081	4.46623	1.14084	0.332379	0.860328	AC037487.4
ENSG00000004478	-0.102127	-0.154721	-0.0525933	-0.0900763	-0.0646442	0.037483	4.49085	1.14084	0.332381	0.860328	FKBP4
ENSG00000272356	0.0493036	0.0789953	0.0296917	0.00992079	0.0690745	0.0197709	4.49075	1.14076	0.332413	0.860328	AL080317.2
ENSG00000205231	-0.00517523	-0.00494572	0.000229508	-0.000294915	-0.00465081	0.000524423	4.47341	1.14068	0.332445	0.860328	TTLL10-AS1
ENSG00000254221	-0.00517523	-0.00494572	0.000229508	-0.000294915	-0.00465081	0.000524423	4.47341	1.14068	0.332445	0.860328	PCDHGB1
ENSG00000269085	-0.00517523	-0.00494572	0.000229508	-0.000294915	-0.00465081	0.000524423	4.47341	1.14068	0.332445	0.860328	AC008764.5
ENSG00000273221	-0.146206	-0.0177996	0.128407	0.0349092	-0.0527088	0.0934975	4.90458	1.14063	0.332464	0.860328	AL355816.2
ENSG00000243806	0.0635363	0.111084	0.0475481	0.0661608	0.0449237	-0.0186126	4.91713	1.14056	0.332492	0.860328	RPL7P18
ENSG00000258560	-0.00864748	-0.000805131	0.00784235	0.00459321	-0.00539834	0.00324915	4.47068	1.14054	0.332503	0.860328	AL157912.1
ENSG00000228664	-0.0100418	-0.0117234	-0.00168159	-0.00108283	-0.0106406	-0.00059876	4.48012	1.1405	0.332515	0.860328	AL513480.1
ENSG00000261204	0.0105189	0.000611156	-0.00990777	0.00138581	-0.000774654	-0.0112936	4.4665	1.14047	0.332527	0.860328	AC004449.1
ENSG00000212555	0.0014957	-0.00317972	-0.00467541	0.00350149	-0.00668121	-0.00817691	4.45824	1.14039	0.332561	0.860328	RNU6-192P
ENSG00000163491	0.00700258	0.0469181	0.0399155	0.0127955	0.0341226	0.0271201	4.38063	1.14033	0.332584	0.860328	NEK10
ENSG00000231233	-0.0196792	-0.00236726	0.0173119	0.00178318	-0.00415044	0.0155288	4.49558	1.14031	0.332591	0.860328	CFAP58-DT
ENSG00000086570	-0.00103777	0.00626993	0.0073077	0.00738812	-0.00111819	-8.04166e-05	4.48411	1.14028	0.332605	0.860328	FAT2
ENSG00000214280	-0.0134236	-0.0144533	-0.00102977	-0.00308142	-0.0113719	0.00205165	4.49326	1.14016	0.33265	0.860328	AC046134.1
ENSG00000277558	9.18808e-05	-0.00129662	-0.0013885	-0.00897324	0.00767662	0.00758474	4.49096	1.14002	0.332709	0.860328	AL109923.1
ENSG00000200201	0.0341367	0.0252241	-0.00891251	-0.0177033	0.0429275	0.0087908	4.6494	1.13998	0.332722	0.860328	AC060812.1
ENSG00000273415	0.0319351	0.00483674	-0.0270984	0.00554765	-0.000710914	-0.032646	4.46443	1.13996	0.332734	0.860328	LINC02725
ENSG00000234485	0.00215163	-0.00288215	-0.00503378	-0.0028511	-3.10491e-05	-0.00218268	4.48411	1.1399	0.332756	0.860328	OR7E46P
ENSG00000202177	0.0086512	0.00965567	0.00100447	-0.0161355	0.0257912	0.01714	4.49658	1.13982	0.33279	0.860328	AC106712.1
ENSG00000242899	0.00827645	0.00841034	0.00013389	0.00759904	0.0008113	-0.00746515	4.49396	1.13975	0.332816	0.860328	RPL7P16
ENSG00000276105	0.00101154	0.00496119	0.00394965	-0.000770974	0.00573216	0.00472062	4.47726	1.13972	0.33283	0.860328	AC021424.3
ENSG00000148429	0.0773009	0.0388201	-0.0384808	0.0803641	-0.041544	-0.118845	4.50957	1.13965	0.332857	0.860328	USP6NL
ENSG00000275431	0.00357403	-0.00327857	-0.0068526	0.000204099	-0.00348267	-0.00705669	4.48233	1.13961	0.332873	0.860328	AC244100.2
ENSG00000260046	9.21764e-05	0.000365243	0.000273066	-0.00495176	0.00531701	0.00522483	4.46953	1.1396	0.332877	0.860328	AL162632.3
ENSG00000261308	9.21764e-05	0.000365243	0.000273066	-0.00495176	0.00531701	0.00522483	4.46953	1.1396	0.332877	0.860328	FIGNL2
ENSG00000262160	9.21764e-05	0.000365243	0.000273066	-0.00495176	0.00531701	0.00522483	4.46953	1.1396	0.332877	0.860328	AC020978.5
ENSG00000232853	0.000826483	0.00537858	0.0045521	0.00502054	0.00035804	-0.000468443	4.47895	1.1395	0.332914	0.860328	LUZP4P1
ENSG00000226328	0.153893	0.0513178	-0.102576	-0.0981078	0.149426	-0.00446782	4.69642	1.13902	0.333107	0.860328	NUP50-DT
ENSG00000164175	0.000460328	0.0095968	0.00913647	0.0094273	0.000169499	-0.000290829	4.47922	1.13884	0.333181	0.860328	SLC45A2
ENSG00000113391	0.192211	0.10718	-0.0850312	-0.00272015	0.1099	-0.0823111	5.83493	1.13882	0.333186	0.860328	FAM172A
ENSG00000086619	0.0271549	0.121139	0.0939844	-0.0197552	0.140894	0.11374	5.12007	1.13877	0.333206	0.860328	ERO1B
ENSG00000168542	-7.06996e-05	0.00485684	0.00492754	0.000140978	0.00471586	0.00478656	4.4627	1.13838	0.333362	0.860328	COL3A1
ENSG00000165966	0.00632513	-0.000851849	-0.00717698	-0.000675565	-0.000176284	-0.00650141	4.476	1.13817	0.333448	0.860328	PDZRN4
ENSG00000196313	-0.109977	0.0132449	0.123222	0.0321503	-0.0189055	0.0910716	4.23016	1.13797	0.333525	0.860328	POM121
ENSG00000112182	0.181823	0.161126	-0.0206969	0.0343051	0.126821	-0.055002	5.22087	1.13786	0.333572	0.860328	BACH2
ENSG00000248713	0.000434729	0.00906312	0.00862839	0.00890305	0.000160073	-0.000274656	4.47905	1.13777	0.333608	0.860328	C4orf54
ENSG00000276571	0.0252934	0.0321001	0.00680676	0.0229857	0.00911439	-0.016179	4.46121	1.1377	0.333634	0.860328	AC002550.2
ENSG00000261379	0.00888759	0.000516374	-0.00837121	0.00117089	-0.000654516	-0.0095421	4.46798	1.1377	0.333636	0.860328	AC010735.1
ENSG00000266601	-0.0106035	-0.0121042	-0.00150071	-0.00236996	-0.00973426	0.000869243	4.46895	1.13767	0.333645	0.860328	AC018521.6
ENSG00000265912	0.0118547	0.0231384	0.0112837	0.0219063	0.00123214	-0.0106226	4.4782	1.13759	0.333677	0.860328	AC037487.1
ENSG00000251571	0.000434392	0.0030956	0.00266121	-0.0024469	0.00554251	0.00510812	4.47502	1.13745	0.333735	0.860328	DDX3P3
ENSG00000275676	0.00540702	0.0054171	1.00739e-05	-0.0287437	0.0341608	0.0287537	4.5803	1.13739	0.333758	0.860328	BX005040.1
ENSG00000252026	8.40137e-05	-0.0011856	-0.00126961	-0.00820492	0.00701932	0.00693531	4.48969	1.13735	0.333775	0.860328	RNU6-1262P
ENSG00000092108	0.149028	0.0360028	-0.113025	0.0139452	0.0220576	-0.12697	4.37544	1.13716	0.33385	0.860328	SCFD1
ENSG00000170442	-0.0507479	-0.0380837	0.0126642	0.0189255	-0.0570092	-0.00626129	4.56121	1.13714	0.33386	0.860328	KRT86
ENSG00000086475	-0.0114289	0.0639016	0.0753305	0.148225	-0.0843238	-0.072895	4.35658	1.13709	0.333877	0.860328	SEPHS1
ENSG00000176381	0.000245172	0.000697163	0.000451991	-0.00140849	0.00210565	0.00186048	4.47591	1.13709	0.333878	0.860328	PRR18
ENSG00000206686	0.000245172	0.000697163	0.000451991	-0.00140849	0.00210565	0.00186048	4.47591	1.13709	0.333878	0.860328	RNU6-1036P
ENSG00000251234	0.000245172	0.000697163	0.000451991	-0.00140849	0.00210565	0.00186048	4.47591	1.13709	0.333878	0.860328	PSMA2P2
ENSG00000237887	0.00558405	0.0167946	0.0112106	0.00742217	0.00937244	0.00378839	4.47856	1.13703	0.333902	0.860328	RPL23AP32
ENSG00000227882	-0.00459548	-0.00527308	-0.000677602	-0.00658599	0.00131291	0.00590839	4.47978	1.13694	0.33394	0.860328	THAP12P6
ENSG00000274967	-0.0408337	-0.0214362	0.0193975	-0.0264565	0.00502023	0.045854	4.46002	1.1369	0.333954	0.860328	AC112218.2
ENSG00000133169	0.0324517	0.048767	0.0163152	0.0189745	0.0297925	-0.00265927	4.39727	1.13689	0.333959	0.860328	BEX1
ENSG00000178295	-0.0880517	-0.0753191	0.0127325	0.0353051	-0.110624	-0.0225726	4.43388	1.13688	0.333964	0.860328	GEN1
ENSG00000218792	0.00851895	0.000494956	-0.008024	0.00112232	-0.000627368	-0.00914632	4.46831	1.13684	0.333978	0.860328	HSPD1P16
ENSG00000242793	0.00129067	0.0155063	0.0142156	0.0129958	0.0025105	0.00121983	4.4886	1.13669	0.334039	0.860328	AC135999.1
ENSG00000236834	0.00124977	0.0150149	0.0137652	0.012584	0.00243095	0.00118118	4.48821	1.13644	0.334138	0.860328	LINC00421
ENSG00000164764	0.000407339	0.00849209	0.00808476	0.00834211	0.000149987	-0.000257351	4.47886	1.13639	0.334158	0.860328	SBSPON
ENSG00000265694	-0.00047236	0.0083542	0.00882656	0.00892278	-0.000568577	-9.62174e-05	4.48228	1.13623	0.334221	0.860328	MIR4774
ENSG00000252710	0.0012071	0.0145023	0.0132952	0.0121544	0.00234796	0.00114085	4.48779	1.13616	0.334252	0.860328	RNU6-295P
ENSG00000233070	0.0202257	0.0402682	0.0200424	0.0339937	0.0062745	-0.0139512	4.56099	1.13615	0.334254	0.860328	ZFY-AS1
ENSG00000119688	-0.0977309	-0.0420786	0.0556523	0.0777713	-0.11985	-0.0221191	4.44958	1.13607	0.334287	0.860328	ABCD4
ENSG00000068308	-0.171226	-0.0475721	0.123654	0.0895727	-0.137145	0.0340811	5.73861	1.13604	0.334298	0.860328	OTUD5
ENSG00000225670	0.000708091	0.0137993	0.0130912	0.0142585	-0.000459194	-0.00116728	4.49484	1.13594	0.334338	0.860328	CADM3-AS1
ENSG00000275580	0.0474851	-0.0027931	-0.0502782	-0.0377415	0.0349484	-0.0125367	4.40729	1.13584	0.334377	0.860328	AC022306.2
ENSG00000222043	-0.0232329	-0.0194998	0.00373313	-0.0209754	0.00147567	0.0247086	4.37108	1.13561	0.334471	0.860328	AC079305.2
ENSG00000170561	0.0317818	0.00371898	-0.0280628	-0.00228567	0.00600465	-0.0257771	4.52317	1.13557	0.334486	0.860328	IRX2
ENSG00000109736	-0.0861942	0.00623008	0.0924243	0.14299	-0.13676	-0.0505656	5.2599	1.13548	0.334522	0.860328	MFSD10
ENSG00000236262	0.00111561	0.0134031	0.0122875	0.0112331	0.00217	0.00105439	4.4869	1.13543	0.334543	0.860328	SHANK2-AS2
ENSG00000186918	-0.0659731	0.0478059	0.113779	-0.0618473	0.109653	0.175626	5.01691	1.13535	0.334576	0.860328	ZNF395
ENSG00000136895	-0.0219963	-0.0489158	-0.0269195	0.0327404	-0.0816562	-0.0596599	4.52243	1.13531	0.334591	0.860328	GARNL3
ENSG00000257322	-0.0124633	-0.0133894	-0.000926182	0.00225715	-0.0156466	-0.00318333	4.4588	1.13527	0.334606	0.860328	AC138123.1
ENSG00000149474	-0.036607	0.00746619	0.0440732	0.134719	-0.127253	-0.0906459	4.58322	1.13515	0.334656	0.860328	KAT14
ENSG00000280213	-0.0403665	0.0119363	0.0523028	0.0841558	-0.0722195	-0.031853	4.80319	1.13514	0.33466	0.860328	UCKL1-AS1
ENSG00000236290	-0.00439628	-0.010592	-0.00619576	0.000273031	-0.0108651	-0.0064688	4.45069	1.13512	0.334668	0.860328	EEF1GP7
ENSG00000111339	0.00105331	-0.00207929	-0.0031326	-0.0317459	0.0296666	0.0286133	4.39471	1.13504	0.334698	0.860328	ART4
ENSG00000023041	0.0862026	-0.0752655	-0.161468	-0.0412419	-0.0340236	-0.120226	4.37589	1.13498	0.334724	0.860328	ZDHHC6
ENSG00000146409	-0.00971108	0.104078	0.113789	0.0911093	0.012969	0.0226801	4.68035	1.13493	0.334745	0.860328	SLC18B1
ENSG00000180304	0.0839362	0.00709581	-0.0768404	-0.14741	0.154505	0.0705693	7.78829	1.1349	0.334754	0.860328	OAZ2
ENSG00000245910	-0.132091	-0.01065	0.121441	0.167572	-0.178222	-0.0461309	4.76136	1.13487	0.334766	0.860328	SNHG6
ENSG00000251485	0.0279278	0.000684647	-0.0272432	-0.0108783	0.011563	-0.0163649	4.41464	1.1348	0.334794	0.860328	AC068134.3
ENSG00000186026	-0.0488034	0.0218398	0.0706433	0.0661367	-0.0442969	0.00450657	4.5808	1.13463	0.334866	0.860328	ZNF284
ENSG00000135702	-0.00892006	-0.00910237	-0.000182304	-0.00169617	-0.0074062	0.00151386	4.47693	1.13457	0.334889	0.860328	CHST5
ENSG00000261546	-0.00588464	-0.0450525	-0.0391678	0.0324549	-0.0775073	-0.0716227	4.16163	1.13456	0.33489	0.860328	AC135782.3
ENSG00000151657	0.06828	0.0971908	0.0289108	0.175458	-0.0782671	-0.146547	5.33865	1.13455	0.334897	0.860328	KIN
ENSG00000183010	-0.0315776	-0.00202978	0.0295478	0.0047093	-0.00673908	0.0248385	4.49879	1.1343	0.334998	0.860328	PYCR1
ENSG00000142621	0.0534271	-0.016484	-0.0699111	-0.0584471	0.0419631	-0.011464	4.37617	1.13424	0.335021	0.860328	FHAD1
ENSG00000113269	0.0748255	-0.00641552	-0.081241	0.0645333	-0.0709489	-0.145774	6.49008	1.13419	0.335039	0.860328	RNF130
ENSG00000138795	0.0606593	0.170301	0.109642	0.171623	-0.00132208	-0.0619814	4.87768	1.13411	0.335072	0.860328	LEF1
ENSG00000236283	0.00179523	0.000700718	-0.00109452	-0.0147417	0.0154424	0.0136472	4.46977	1.13376	0.335213	0.860328	AC019197.1
ENSG00000163376	0.0649227	0.0746385	0.00971577	0.0716617	0.00297682	-0.0619459	4.72855	1.13376	0.335215	0.860328	KBTBD8
ENSG00000222714	-0.0924348	-0.078542	0.0138928	-0.0191027	-0.0594392	0.0329956	4.80447	1.13371	0.335233	0.860328	RN7SKP38
ENSG00000280325	-0.00610147	0.00223136	0.00833283	-0.00888679	0.0111182	0.0172196	4.49874	1.1337	0.335237	0.860328	AC074183.2
ENSG00000183729	0.0165793	0.00870214	-0.00787712	0.0108453	-0.00214315	-0.0187224	4.45035	1.13364	0.335263	0.860328	NPBWR1
ENSG00000272461	0.0149485	0.00072749	-0.014221	0.00101465	-0.000287164	-0.0152357	4.47715	1.13348	0.335325	0.860328	AP005328.1
ENSG00000089558	-0.019527	-0.015375	0.00415202	0.0079794	-0.0233544	-0.00382738	4.48823	1.13347	0.335329	0.860328	KCNH4
ENSG00000240452	7.5269e-05	-0.0010622	-0.00113746	-0.0073509	0.0062887	0.00621343	4.48827	1.13337	0.33537	0.860328	MTCO1P29
ENSG00000157193	0.102528	0.0932225	-0.00930601	0.0466489	0.0465736	-0.0559549	4.79545	1.13323	0.335427	0.860328	LRP8
ENSG00000122877	-0.0265256	-0.0339244	-0.00739886	-0.0011771	-0.0327473	-0.00622176	4.56502	1.1331	0.335478	0.860328	EGR2
ENSG00000196547	0.1823	0.0918931	-0.0904071	-0.0471364	0.13903	-0.0432707	5.76626	1.13307	0.33549	0.860328	MAN2A2
ENSG00000114735	0.0333347	0.0180351	-0.0152996	-0.134066	0.152101	0.118766	4.67831	1.13302	0.335512	0.860328	HEMK1
ENSG00000273777	-0.00808621	-0.00923065	-0.00114444	-0.00180732	-0.00742332	0.000662883	4.47064	1.13291	0.335553	0.860328	CEACAM20
ENSG00000248475	-0.00759245	-0.00834683	-0.000754378	-0.0194965	0.0111497	0.0187422	4.534	1.1329	0.335559	0.860328	AC016642.1
ENSG00000264004	0.00712678	0.0179922	0.0108654	0.0180066	-1.44142e-05	-0.0071412	4.50289	1.13288	0.335567	0.860328	MIR4717
ENSG00000232294	0.00961709	-0.00258004	-0.0121971	-0.000393608	-0.00218643	-0.0118035	4.49156	1.13283	0.335586	0.860328	AL031674.1
ENSG00000164068	0.0156992	-0.102258	-0.117957	-0.222519	0.120262	0.104563	6.18345	1.13283	0.335588	0.860328	RNF123
ENSG00000188167	0.0370694	0.046725	0.00965562	0.0404148	0.00631019	-0.0307592	4.31001	1.13245	0.33574	0.860328	TMPPE
ENSG00000274038	0.0115639	-0.00735076	-0.0189147	-0.0060692	-0.00128155	-0.0128455	4.48924	1.13244	0.335742	0.860328	AC007014.2
ENSG00000165609	-0.0969818	-0.0487961	0.0481857	0.139719	-0.188515	-0.0915335	6.01045	1.13241	0.335755	0.860328	NUDT5
ENSG00000006695	0.095439	0.0494206	-0.0460184	0.0612752	-0.0118545	-0.107294	4.40478	1.1324	0.335759	0.860328	COX10
ENSG00000274403	-0.00349879	0.0168661	0.0203649	0.00433334	0.0125328	0.0160316	4.49947	1.13231	0.335797	0.860328	AC090510.2
ENSG00000130167	0.0146472	0.0121749	-0.00247239	0.00939976	0.0027751	-0.0118721	4.4561	1.13228	0.335806	0.860328	TSPAN16
ENSG00000266127	0.0290795	0.00235004	-0.0267294	0.0119583	-0.00960823	-0.0386877	4.53815	1.13225	0.33582	0.860328	ZNF415P1
ENSG00000143028	-0.00930042	-0.0136844	-0.00438394	0.00474676	-0.0184311	-0.0091307	4.46547	1.13224	0.335825	0.860328	SYPL2
ENSG00000169871	-0.0119589	0.129541	0.1415	0.21312	-0.0835785	-0.0716195	5.95599	1.1321	0.33588	0.860328	TRIM56
ENSG00000232628	0.000345441	0.00720167	0.00685623	0.00707447	0.000127196	-0.000218245	4.47843	1.13202	0.335913	0.860328	AC092809.3
ENSG00000245105	-0.035126	-0.170441	-0.135315	-0.138624	-0.0318173	0.00330865	4.56792	1.13194	0.335943	0.860328	A2M-AS1
ENSG00000167083	-0.0792057	-0.0231547	0.056051	0.0198507	-0.0430054	0.0362003	4.54236	1.13193	0.335948	0.860328	GNGT2
ENSG00000130640	0.143388	0.156625	0.0132365	0.0177963	0.138829	-0.00455981	4.94765	1.13178	0.336009	0.860328	TUBGCP2
ENSG00000066032	0.00648353	0.0119279	0.00544433	0.0162358	-0.00430791	-0.0107914	4.4904	1.13169	0.336044	0.860328	CTNNA2
ENSG00000090554	-0.069817	-0.0385878	0.0312291	0.0717203	-0.110308	-0.0404912	4.26438	1.13167	0.336051	0.860328	FLT3LG
ENSG00000131437	0.112912	0.14115	0.0282377	0.0730012	0.0681484	-0.0447636	4.71118	1.13167	0.336053	0.860328	KIF3A
ENSG00000207309	0.00752209	0.000494071	-0.00702802	0.000478571	1.55005e-05	-0.00750659	4.46905	1.13155	0.336101	0.860328	RNU4-70P
ENSG00000204528	0.00021197	0.0112293	0.0110173	0.00550997	0.00571933	0.00550736	4.50477	1.13153	0.33611	0.860328	PSORS1C3
ENSG00000170903	-0.0522706	0.0518468	0.104117	0.100775	-0.0489284	0.00334225	4.51528	1.1314	0.336163	0.860328	MSANTD4
ENSG00000165006	0.163379	0.0694896	-0.0938893	-0.103205	0.172694	0.00931532	5.96285	1.1313	0.3362	0.860328	UBAP1
ENSG00000212550	0.0137806	0.00560508	-0.00817549	-0.0262348	0.0318399	0.0180593	4.61636	1.13128	0.336209	0.860328	RNU1-78P
ENSG00000167414	0.0418643	-0.00644174	-0.0483061	0.0185362	-0.024978	-0.0668423	4.5826	1.13122	0.336236	0.860328	GNG8
ENSG00000224814	0.00066893	0.0200528	0.0193839	0.0156913	0.00436151	0.00369258	4.50575	1.13111	0.336279	0.860328	AC114812.2
ENSG00000087152	-0.094159	0.0783272	0.172486	0.0616266	0.0167007	0.11086	5.11968	1.13108	0.33629	0.860328	ATXN7L3
ENSG00000100151	0.0520428	0.105869	0.0538264	0.0223772	0.083492	0.0314491	4.54585	1.13106	0.336296	0.860328	PICK1
ENSG00000231272	0.00682731	0.000396671	-0.00643064	0.00089946	-0.000502789	-0.0073301	4.46985	1.13101	0.336317	0.860328	AL122008.1
ENSG00000267669	-0.00283759	0.00836722	0.0112048	0.00546229	0.00290492	0.00574252	4.48104	1.1308	0.336402	0.860328	AC098847.1
ENSG00000273973	-0.0269967	-0.0274703	-0.000473611	-0.0250905	-0.0023798	0.0246169	4.51606	1.13066	0.33646	0.860328	AC025162.2
ENSG00000131069	-0.0404282	0.0845945	0.125023	0.0325486	0.0520458	0.092474	4.81009	1.13054	0.336508	0.860328	ACSS2
ENSG00000213740	-0.0148522	0.0101235	0.0249757	-0.012115	0.0222385	0.0370907	4.50918	1.13053	0.336512	0.860328	SERBP1P1
ENSG00000100028	0.111216	0.160776	0.0495604	0.0891441	0.0716319	-0.0395837	5.13959	1.13042	0.336555	0.860328	SNRPD3
ENSG00000001036	-0.104252	0.0179974	0.12225	0.0742094	-0.0562119	0.0480403	4.37017	1.13032	0.336598	0.860328	FUCA2
ENSG00000108604	-0.0191209	0.0541656	0.0732865	0.175053	-0.120887	-0.101766	4.92814	1.1303	0.336605	0.860328	SMARCD2
ENSG00000113360	-0.116549	-0.0607014	0.0558476	-0.0975927	0.0368912	0.15344	4.52705	1.13027	0.336616	0.860328	DROSHA
ENSG00000241613	0.00648435	0.00294655	-0.0035378	0.00322957	-0.000283018	-0.00676737	4.45519	1.13025	0.336625	0.860328	RN7SL618P
ENSG00000119522	-0.079833	0.0817336	0.161567	0.166252	-0.0845182	-0.00468514	4.87532	1.13018	0.336653	0.860328	DENND1A
ENSG00000270813	-0.00386319	-0.00698512	-0.00312193	-0.0225991	0.015614	0.0194772	4.51393	1.12998	0.336732	0.860328	NANOGNBP3
ENSG00000249978	0.0147101	0.0101849	-0.00452519	0.00730246	0.00288241	-0.0118276	4.49855	1.12997	0.336739	0.860328	TRGV7
ENSG00000228397	-0.00786482	-0.00316086	0.00470396	0.00350617	-0.00666703	0.00119779	4.47643	1.1299	0.336764	0.860328	LINC01635
ENSG00000196787	0.0417725	0.0830684	0.0412959	-0.0197007	0.102769	0.0609966	4.83518	1.12989	0.336769	0.860328	H2AC11
ENSG00000158669	-0.126824	-0.0615608	0.0652631	0.115628	-0.177189	-0.0503652	4.73136	1.12985	0.336786	0.860328	GPAT4
ENSG00000168079	-0.0112379	-0.0102604	0.000977482	-0.0425469	0.0322865	0.0435244	4.45266	1.12985	0.336787	0.860328	SCARA5
ENSG00000182450	0.000763299	0.0091704	0.0084071	0.00768569	0.00148471	0.000721408	4.48348	1.12981	0.336803	0.860328	KCNK4
ENSG00000232759	-0.00235437	0.00872696	0.0110813	0.00477763	0.00394933	0.0063037	4.51186	1.12978	0.336815	0.860328	AC002480.1
ENSG00000228146	-0.0116546	-0.00454699	0.00710759	-0.0131462	0.00859919	0.0202538	4.50395	1.12971	0.336844	0.860328	CASP16P
ENSG00000050327	-0.0337159	-0.0557469	-0.022031	-0.00609624	-0.0496507	-0.0159347	4.38898	1.12967	0.33686	0.860328	ARHGEF5
ENSG00000141756	-0.013796	-0.0205066	-0.00671061	-0.00471733	-0.0157893	-0.00199328	4.4726	1.12966	0.336864	0.860328	FKBP10
ENSG00000270475	0.000509533	0.0152745	0.014765	0.0119523	0.00332222	0.00281269	4.49867	1.12955	0.336907	0.860328	AC024563.2
ENSG00000102804	-0.0446263	-0.163179	-0.118552	-0.0529279	-0.110251	-0.0656244	5.66439	1.12944	0.336952	0.860328	TSC22D1
ENSG00000250608	0.00553668	0.0185175	0.0129808	0.0364352	-0.0179177	-0.0234544	4.4316	1.12918	0.337058	0.860328	AC010210.1
ENSG00000230356	0.00123118	0.000480556	-0.000750625	-0.0101099	0.0105905	0.00935931	4.47174	1.12903	0.337117	0.860328	NCAPD2P1
ENSG00000278607	-0.000113907	-0.00503936	-0.00492545	-0.0192122	0.0141728	0.0142867	4.45128	1.12898	0.337136	0.860328	AC015819.2
ENSG00000120251	0.00986323	0.00243837	-0.00742486	-0.0027537	0.00519207	-0.00467116	4.46726	1.1289	0.33717	0.860328	GRIA2
ENSG00000275881	0.000463836	0.0139046	0.0134408	0.0108803	0.00302427	0.00256043	4.49664	1.12879	0.337215	0.860328	AC079035.2
ENSG00000170298	0.0180718	0.0334958	0.015424	0.0526822	-0.0191864	-0.0372582	4.46769	1.12874	0.337235	0.860328	LGALS9B
ENSG00000253146	-0.00230423	0.00718778	0.00949201	0.0110044	-0.00381662	-0.00151239	4.46387	1.12868	0.337258	0.860328	CIR1P1
ENSG00000180376	-0.102326	-0.0222175	0.0801081	0.14856	-0.170777	-0.0684516	5.15897	1.12849	0.337333	0.860328	CCDC66
ENSG00000140451	-0.0412128	-0.0179671	0.0232457	-0.0730821	0.055115	0.0963278	4.60154	1.12846	0.337347	0.860328	PIF1
ENSG00000254649	-0.00499059	-0.00609119	-0.0011006	-0.0013637	-0.00472749	0.000263103	4.47479	1.12842	0.337362	0.860328	AP003086.2
ENSG00000265265	0.000438733	0.0131521	0.0127134	0.0102915	0.0028606	0.00242186	4.49553	1.12826	0.337427	0.860328	AC233702.5
ENSG00000183309	-0.0387076	0.0743532	0.113061	0.0433856	0.0309676	0.0696752	4.31687	1.1281	0.337494	0.860328	ZNF623
ENSG00000273806	0.00116973	0.00045657	-0.00071316	-0.00960533	0.0100619	0.00889217	4.47196	1.12807	0.337504	0.860328	AL137847.3
ENSG00000116668	0.0909303	0.0912578	0.000327475	0.0962125	-0.00495469	-0.095885	4.74871	1.12804	0.337515	0.860328	SWT1
ENSG00000102384	-0.008055	0.00939469	0.0174497	-0.0274864	0.0368811	0.0449361	4.27696	1.12796	0.337548	0.860328	CENPI
ENSG00000066813	0.0113959	-0.00328809	-0.014684	0.000740391	-0.00402848	-0.0154243	4.49187	1.12795	0.337552	0.860328	ACSM2B
ENSG00000204385	0.014161	-0.00861149	-0.0227725	-0.00753847	-0.00107301	-0.015234	4.46783	1.1279	0.337572	0.860328	SLC44A4
ENSG00000057593	-0.0051082	0.0103355	0.0154437	-0.00561241	0.015948	0.0210562	4.45666	1.12786	0.337589	0.860328	F7
ENSG00000279692	-0.0150395	0.0294865	0.044526	0.00408029	0.0254062	0.0404457	4.60464	1.12782	0.337605	0.860328	AC110285.6
ENSG00000229926	0.000411753	0.0123433	0.0119315	0.00965861	0.00268468	0.00227293	4.49433	1.12759	0.337699	0.860328	AL591424.1
ENSG00000225447	0.0334768	0.0437177	0.0102408	0.141356	-0.0976379	-0.131115	4.35246	1.12741	0.337773	0.860328	RPS15AP10
ENSG00000228759	-0.00374805	-0.0035752	0.000172852	0.000326388	-0.00390159	-0.000153537	4.47651	1.12738	0.337782	0.860328	FAF2P1
ENSG00000235352	-0.00374805	-0.0035752	0.000172852	0.000326388	-0.00390159	-0.000153537	4.47651	1.12738	0.337782	0.860328	SGCEP1
ENSG00000241346	-0.00374805	-0.0035752	0.000172852	0.000326388	-0.00390159	-0.000153537	4.47651	1.12738	0.337782	0.860328	SNRPCP11
ENSG00000102445	0.012256	-0.02454	-0.036796	0.122338	-0.146878	-0.159134	5.61195	1.12733	0.337804	0.860328	RUBCNL
ENSG00000224104	0.000684457	0.00822317	0.00753872	0.00689182	0.00133135	0.000646892	4.48271	1.12725	0.337836	0.860328	AC079809.1
ENSG00000140287	0.0798837	0.0844074	0.00452371	0.0900942	-0.00568674	-0.0855704	4.68201	1.12724	0.33784	0.860328	HDC
ENSG00000201725	-0.0144924	-0.0141817	0.000310724	0.00124641	-0.0154281	-0.000935684	4.46114	1.12716	0.337872	0.860328	RNU6-304P
ENSG00000265814	0.0102212	-0.00294916	-0.0131704	0.000664072	-0.00361323	-0.0138344	4.49024	1.12703	0.337923	0.860328	RN7SL376P
ENSG00000226963	0.0295196	0.0195004	-0.0100192	0.0149276	0.00457274	-0.0249468	4.47758	1.12691	0.337972	0.860328	AC078883.2
ENSG00000254373	0.0011407	0.00348889	0.00234819	-0.00530234	0.00879123	0.00765053	4.45873	1.12688	0.337987	0.860328	AC112191.2
ENSG00000198515	0.000958709	0.00422687	0.00326816	-0.010339	0.0145658	0.0136071	4.44913	1.12686	0.337994	0.860328	CNGA1
ENSG00000186352	0.00663645	0.0029589	-0.00367755	-0.0886873	0.0916462	0.0850097	4.25215	1.12681	0.338013	0.860328	ANKRD37
ENSG00000172432	-0.031334	0.0737216	0.105056	0.0469776	0.0267441	0.0580781	5.23425	1.12667	0.338071	0.860328	GTPBP2
ENSG00000187134	-0.00733416	-0.0215375	-0.0142034	0.00317387	-0.0247114	-0.0173772	4.46948	1.12658	0.338107	0.860328	AKR1C1
ENSG00000182378	-0.157275	-0.114419	0.0428569	0.0398833	-0.154302	0.0029736	4.3636	1.12657	0.338112	0.860328	PLCXD1
ENSG00000109805	0.0148452	0.0494059	0.0345608	0.080631	-0.0312251	-0.0460702	4.3484	1.12631	0.338216	0.860328	NCAPG
ENSG00000254328	0.0240501	0.0298283	0.00577813	0.0423008	-0.0124725	-0.0365227	4.57847	1.12629	0.338223	0.860328	AC008429.4
ENSG00000232015	-0.000735245	0.0084787	0.00921394	0.00944478	-0.00096608	-0.000230835	4.47494	1.12624	0.338244	0.860328	HSPE1P25
ENSG00000251991	-0.000735245	0.0084787	0.00921394	0.00944478	-0.00096608	-0.000230835	4.47494	1.12624	0.338244	0.860328	RNU7-49P
ENSG00000207997	-0.00416251	0.00506029	0.0092228	0.00913801	-0.00407772	8.47925e-05	4.49696	1.12607	0.338314	0.860328	MIR644A
ENSG00000267751	-0.0132679	0.031023	0.0442908	0.0143779	0.0166451	0.0299129	4.65832	1.12572	0.338454	0.860328	AC009005.1
ENSG00000134571	0.0705225	0.101626	0.0311036	0.0951686	0.00645756	-0.0640649	5.05616	1.12562	0.338494	0.860328	MYBPC3
ENSG00000241668	0.00466659	-0.00292717	-0.00759376	-0.000965412	-0.00196176	-0.00662835	4.49651	1.12562	0.338495	0.860328	RPL19P11
ENSG00000134709	0.0502469	0.111048	0.0608006	0.077378	0.0336696	-0.0165773	4.31457	1.12551	0.338541	0.860328	HOOK1
ENSG00000243629	0.000984336	0.0100887	0.00910432	-0.0181605	0.0282492	0.0272648	4.52327	1.12547	0.338554	0.860328	LINC00880
ENSG00000275888	-0.050329	0.0319892	0.0823182	0.0427893	-0.0108001	0.0395289	4.54448	1.12545	0.338563	0.860328	AC132872.3
ENSG00000216854	0.0045923	0.000843727	-0.00374858	-0.00644706	0.00729079	0.00269848	4.48905	1.12544	0.338566	0.860328	RPL17P26
ENSG00000184210	0.000350348	0.0105025	0.0101522	0.00821821	0.00228431	0.00193396	4.49161	1.12544	0.338569	0.860328	DGAT2L6
ENSG00000279091	-0.00476402	0.00561729	0.0103813	-0.00442144	0.0100387	0.0148027	4.51464	1.12543	0.338572	0.860328	AC026523.2
ENSG00000225751	-0.00069851	0.00805507	0.00875358	0.00897288	-0.000917812	-0.000219302	4.47499	1.12524	0.338649	0.860328	AC087501.1
ENSG00000225730	0.00859854	-0.00248097	-0.0110795	0.000558648	-0.00303961	-0.0116382	4.48798	1.1251	0.338706	0.860328	ADGRF5-AS1
ENSG00000170633	0.0411606	0.0580233	0.0168628	0.177703	-0.11968	-0.16084	5.36189	1.12499	0.338751	0.860328	RNF34
ENSG00000138028	-0.000131536	0.00348834	0.00361988	-0.00349271	0.00698105	0.00711259	4.46799	1.12487	0.338798	0.860328	CGREF1
ENSG00000250144	0.00782971	0.000592032	-0.00723768	0.00316944	-0.00257741	-0.0104071	4.45919	1.12476	0.338841	0.860328	AC104619.3
ENSG00000244691	-0.0041051	-0.00784226	-0.00373716	-0.00958595	0.00174369	0.00584879	4.48864	1.12468	0.338874	0.860328	RPL10AP1
ENSG00000202071	0.00833593	-0.00240519	-0.0107411	0.000541586	-0.00294678	-0.0112827	4.48762	1.12468	0.338877	0.860328	AC106827.1
ENSG00000232184	0.00578371	0.000336037	-0.00544768	0.000761972	-0.000425935	-0.00620965	4.4708	1.12467	0.33888	0.860328	AL662889.1
ENSG00000175216	0.111009	0.0434678	-0.067541	-0.0896836	0.133151	0.0221426	4.48671	1.1246	0.338907	0.860328	CKAP5
ENSG00000249937	0.0192535	0.0149978	-0.00425565	0.0135215	0.00147632	-0.0177772	4.4958	1.12459	0.338911	0.860328	LINC02223
ENSG00000260025	0.0134747	0.00465873	-0.00881593	0.00402818	0.000630553	-0.0128441	4.45258	1.12458	0.338915	0.860328	CRIM1-DT
ENSG00000272141	0.000675789	0.00439789	0.0037221	0.00410514	0.000292758	-0.000383031	4.47842	1.12434	0.339012	0.860328	AL390719.2
ENSG00000170085	-0.122384	-0.0884226	0.0339616	0.00677535	-0.095198	0.0271862	4.43283	1.1243	0.339031	0.860328	SIMC1
ENSG00000242990	0.00839361	0.008182	-0.000211617	0.00752613	0.000655866	-0.00773775	4.49027	1.12417	0.339083	0.860328	RPL13AP23
ENSG00000259523	0.0159681	0.00445711	-0.011511	-0.00191906	0.00637617	-0.00959195	4.47074	1.12407	0.339124	0.860328	AC022613.2
ENSG00000100567	-0.165955	-0.0665683	0.0993871	0.0354911	-0.102059	0.063896	4.39401	1.12406	0.339129	0.860328	PSMA3
ENSG00000105519	-0.0614144	-0.125911	-0.0644967	-0.128333	0.00242208	0.0638365	4.66139	1.12404	0.339134	0.860328	CAPS
ENSG00000246095	-0.0169032	-0.0140397	0.00286349	0.00313577	-0.0171754	-0.00027228	4.45206	1.12396	0.339167	0.860328	LINC01096
ENSG00000101901	-0.105802	0.0245668	0.130369	0.0718849	-0.0473181	0.0584838	4.71277	1.12386	0.339209	0.860328	ALG13
ENSG00000013288	0.184956	0.175688	-0.00926733	0.0794718	0.0962165	-0.0887391	5.31806	1.12382	0.339226	0.860328	MAN2B2
ENSG00000222601	-0.0031246	0.00168051	0.00480511	-0.023055	0.0247355	0.0278601	4.50038	1.12379	0.339235	0.860328	AC063943.1
ENSG00000016602	0.0114827	0.00230292	-0.00917973	-0.00550715	0.00781008	-0.00367258	4.50904	1.12378	0.339242	0.860328	CLCA4
ENSG00000236253	0.000178076	0.00619526	0.00601719	0.00567766	0.000517609	0.000339533	4.49519	1.12376	0.33925	0.860328	SLC25A3P1
ENSG00000145743	0.0686368	0.132104	0.0634674	0.150042	-0.0179374	-0.0865742	4.74557	1.12374	0.339256	0.860328	FBXL17
ENSG00000234553	-0.00733273	0.000384295	0.00771703	-0.0235071	0.0238914	0.0312242	4.48298	1.12371	0.339268	0.860328	AC022431.1
ENSG00000165972	-0.00122184	0.0130282	0.0142501	0.0128687	0.000159538	0.00138138	4.46286	1.12365	0.339291	0.860328	CCDC38
ENSG00000256379	-0.000977868	-0.00262489	-0.00164702	-0.0122317	0.00960681	0.0105847	4.47227	1.12358	0.339321	0.860328	TRAV8-5
ENSG00000272716	0.00210778	0.0125551	0.0104474	-0.00867806	0.0212332	0.0191254	4.47987	1.12356	0.339331	0.860328	AL121658.1
ENSG00000133983	-0.00193387	0.0309465	0.0328804	0.108814	-0.0778676	-0.0759337	4.48216	1.12349	0.339357	0.860328	COX16
ENSG00000111837	-0.10786	0.00414548	0.112005	0.0977638	-0.0936184	0.0142416	5.63483	1.12342	0.339385	0.860328	MAK
ENSG00000249806	-0.024707	-0.0141767	0.0105303	-0.0207692	0.00659249	0.0312994	4.53625	1.1234	0.339395	0.860328	AC139720.1
ENSG00000272159	-0.00315848	-0.00274252	0.000415966	0.00139858	-0.0041411	-0.000982619	4.46537	1.12332	0.339429	0.860328	AC087623.3
ENSG00000222942	0.000959388	0.000374469	-0.000584919	-0.00787809	0.00825256	0.00729317	4.47269	1.1233	0.339434	0.860328	RN7SKP58
ENSG00000272834	0.000959388	0.000374469	-0.000584919	-0.00787809	0.00825256	0.00729317	4.47269	1.1233	0.339434	0.860328	AL022238.3
ENSG00000207063	-0.00179124	-0.0216272	-0.0198359	-0.0329988	0.0113717	0.0131629	4.54156	1.12327	0.339446	0.860328	SNORD116-1
ENSG00000273456	0.0140251	0.0885527	0.0745276	0.0163106	0.0722421	0.058217	4.62314	1.12318	0.339483	0.860328	AC064836.2
ENSG00000260185	-0.00943419	-0.00941947	1.47265e-05	-0.00185279	-0.00756668	0.00186751	4.48168	1.12318	0.339483	0.860328	AC009097.1
ENSG00000121749	0.0704942	0.139158	0.0686638	0.158459	-0.0193006	-0.0897948	5.59469	1.12317	0.339488	0.860328	TBC1D15
ENSG00000260951	0.000594286	0.00713984	0.00654556	0.00598389	0.00115596	0.00056167	4.48183	1.12301	0.339552	0.860328	AC005100.1
ENSG00000226484	0.00748425	-0.00215946	-0.00964371	0.000486253	-0.00264571	-0.01013	4.48644	1.12299	0.339562	0.860328	AL606516.1
ENSG00000237891	0.0120642	0.00123478	-0.0108294	0.00198611	-0.000751332	-0.0128155	4.47211	1.12294	0.339581	0.860328	AL441985.1
ENSG00000234267	-0.00128802	0.00659584	0.00788386	0.00565098	0.000944857	0.00223288	4.48536	1.12289	0.339602	0.860328	TULP3P1
ENSG00000135333	7.53592e-05	0.000298606	0.000223246	-0.00404833	0.00434694	0.00427158	4.47072	1.12282	0.339629	0.860328	EPHA7
ENSG00000244131	7.53592e-05	0.000298606	0.000223246	-0.00404833	0.00434694	0.00427158	4.47072	1.12282	0.339629	0.860328	RPSAP51
ENSG00000255293	7.53592e-05	0.000298606	0.000223246	-0.00404833	0.00434694	0.00427158	4.47072	1.12282	0.339629	0.860328	WIZP1
ENSG00000269560	7.53592e-05	0.000298606	0.000223246	-0.00404833	0.00434694	0.00427158	4.47072	1.12282	0.339629	0.860328	AC010422.4
ENSG00000272024	0.00357397	0.0273226	0.0237486	0.0223683	0.00495426	0.00138028	4.52127	1.12282	0.339631	0.860328	AC064807.4
ENSG00000036565	0.0967171	0.0656021	-0.0311151	0.0278185	0.0377836	-0.0589335	4.4942	1.12278	0.339647	0.860328	SLC18A1
ENSG00000253432	-0.000923782	-0.00247971	-0.00155593	-0.0115552	0.00907546	0.00999924	4.47248	1.12271	0.339676	0.860328	AC027541.1
ENSG00000118976	-0.00239385	-0.00226939	0.00012446	-0.00547059	0.00320119	0.00559505	4.46988	1.12261	0.339714	0.860328	OTUD4P1
ENSG00000223202	-0.000617803	0.00712437	0.00774218	0.00793614	-0.000811766	-0.000193963	4.47511	1.12239	0.339804	0.860328	RN7SKP297
ENSG00000279738	-0.045689	-0.123719	-0.0780305	-0.102796	-0.0209231	0.0247658	4.54875	1.12234	0.339826	0.860328	AL022311.1
ENSG00000215006	0.0023823	-0.00145343	-0.00383573	-0.000632811	-0.000820618	-0.00320292	4.47159	1.12227	0.339852	0.860328	CHCHD2P2
ENSG00000280242	0.0109101	0.020387	0.00947689	0.0437005	-0.0233135	-0.0342236	4.52064	1.12227	0.339854	0.860328	AL450226.2
ENSG00000228665	-0.00824622	-0.000887076	0.00735914	0.00892652	-0.0098136	-0.00156739	4.45974	1.12223	0.339869	0.860328	BX679664.1
ENSG00000253335	0.0071748	-0.00207017	-0.00924497	0.000466148	-0.00253632	-0.00971112	4.48601	1.12222	0.339873	0.860328	AC009884.2
ENSG00000279331	-0.0105691	-0.0106852	-0.000116063	0.00166128	-0.0123464	-0.00177734	4.42984	1.12211	0.33992	0.860328	RBM12B-AS1
ENSG00000226004	-0.000328132	0.00477905	0.00510718	0.00320115	0.00157789	0.00190603	4.52688	1.12206	0.339937	0.860328	LINC02528
ENSG00000215498	-0.000289238	-0.00321877	-0.00292953	-0.0227449	0.0195261	0.0198154	4.50803	1.12197	0.339975	0.860328	FAM230B
ENSG00000241129	0.000268506	0.00559775	0.00532925	0.00549888	9.88676e-05	-0.000169639	4.4779	1.12195	0.339985	0.860328	RPL22P19
ENSG00000253389	0.000268506	0.00559775	0.00532925	0.00549888	9.88676e-05	-0.000169639	4.4779	1.12195	0.339985	0.860328	AC113133.1
ENSG00000263257	-0.0085063	0.00724231	0.0157486	0.0333537	-0.0261114	-0.0176051	4.4311	1.12184	0.340028	0.860328	AC040173.2
ENSG00000196739	0.0434024	0.0292313	-0.0141712	0.00091201	0.0283192	-0.0150832	4.56614	1.12176	0.340062	0.860328	COL27A1
ENSG00000116830	0.0111862	0.131615	0.120429	0.15998	-0.0283648	-0.039551	4.43699	1.12174	0.340069	0.860328	TTF2
ENSG00000184068	0.00541681	-0.0473299	-0.0527467	-0.0448332	-0.00249673	-0.00791354	4.48226	1.12169	0.34009	0.860328	SREBF2-AS1
ENSG00000119574	0.11328	0.130605	0.0173248	-0.014354	0.144959	0.0316788	4.62683	1.12166	0.340103	0.860328	ZBTB45
ENSG00000243742	-0.0113232	-0.0176576	-0.00633442	-0.0244012	0.00674358	0.0180668	4.60636	1.12151	0.340164	0.860328	RPLP0P2
ENSG00000188372	0.00608066	0.0174738	0.0113931	0.00824697	0.0092268	0.00314614	4.51867	1.1214	0.340206	0.860328	ZP3
ENSG00000259823	-0.0191062	-0.0137811	0.00532508	-0.00434775	-0.00943338	0.00967283	4.51696	1.12133	0.340234	0.860328	LYPD8
ENSG00000130714	-0.00828738	-0.0909494	-0.082662	-0.0777695	-0.0131799	-0.00489256	4.3734	1.12131	0.340245	0.860328	POMT1
ENSG00000122359	-0.133503	-0.0460021	0.087501	-0.0473147	0.0013126	0.134816	7.29879	1.12131	0.340246	0.860328	ANXA11
ENSG00000267809	-0.00474741	0.00555215	0.0102996	0.00824711	-0.00269496	0.00205245	4.46379	1.12131	0.340246	0.860328	NDUFV2P1
ENSG00000234719	-0.00591415	-0.0457108	-0.0397967	0.00291537	-0.0486262	-0.042712	4.69916	1.12129	0.340251	0.860328	NPIPB2
ENSG00000263427	0.000457108	0.00400691	0.0035498	-0.0122277	0.0162346	0.0157775	4.50361	1.12128	0.340256	0.860328	AC129492.2
ENSG00000198908	-0.0141578	-0.0474031	-0.0332453	-0.0662412	0.0188381	0.0329959	4.47386	1.12124	0.340272	0.860328	BHLHB9
ENSG00000266805	-0.0506465	-0.0414678	0.00917872	-0.0431522	0.00168441	0.0523309	4.53723	1.12119	0.340292	0.860328	AP005432.1
ENSG00000204209	-0.0556988	0.146132	0.20183	0.0865402	0.0595913	0.11529	4.84079	1.12118	0.340295	0.860328	DAXX
ENSG00000178307	0.0333348	-0.0598478	-0.0931826	-0.166588	0.10674	0.0734056	4.93611	1.12116	0.340306	0.860328	TMEM11
ENSG00000224348	-0.010009	-0.0175332	-0.00752418	0.00919866	-0.0267319	-0.0167228	4.4593	1.12113	0.340318	0.860328	AL592076.1
ENSG00000255020	-0.000561049	0.00443437	0.00499542	0.00548673	-0.00105236	-0.000491311	4.48954	1.12103	0.340357	0.860328	AF131216.3
ENSG00000275765	0.0258192	0.0249855	-0.00083373	-0.0283012	0.0532867	0.0274675	4.54018	1.121	0.340372	0.860328	AC091982.3
ENSG00000204934	0.0701984	0.0300467	-0.0401517	-0.0242917	0.0543384	-0.0158601	4.52037	1.12098	0.340377	0.860328	ATP6V0E2-AS1
ENSG00000277001	-0.000639197	-0.023085	-0.0224458	-0.0233752	0.00029024	0.000929437	4.7176	1.12089	0.340415	0.860328	AC123595.2
ENSG00000133101	0.0285085	0.0107544	-0.0177541	0.00735399	0.0034004	-0.0251081	4.49858	1.12065	0.340512	0.860328	CCNA1
ENSG00000259682	0.0324086	0.0804323	0.0480237	0.0631455	0.0172869	-0.0151218	4.41923	1.12058	0.34054	0.860328	AC091231.2
ENSG00000225770	0.00817949	0.00490615	-0.00327335	0.00305458	0.00185157	-0.00632793	4.46207	1.12054	0.340557	0.860328	RPS29P3
ENSG00000234534	0.000273268	0.00819187	0.00791861	0.00641013	0.00178174	0.00150847	4.48819	1.12045	0.340592	0.860328	CSNK1G2P1
ENSG00000276170	0.000273268	0.00819187	0.00791861	0.00641013	0.00178174	0.00150847	4.48819	1.12045	0.340592	0.860328	AC244153.1
ENSG00000258752	-0.000667113	-0.000599287	6.78262e-05	-0.00531	0.00471072	0.00537783	4.48242	1.12037	0.340626	0.860328	AL357093.2
ENSG00000131055	-0.000572806	0.00660548	0.00717828	0.00735812	-0.000752642	-0.000179836	4.47518	1.12027	0.340668	0.860328	COX4I2
ENSG00000225526	-0.000572806	0.00660548	0.00717828	0.00735812	-0.000752642	-0.000179836	4.47518	1.12027	0.340668	0.860328	MKRN2OS
ENSG00000277425	-0.000572806	0.00660548	0.00717828	0.00735812	-0.000752642	-0.000179836	4.47518	1.12027	0.340668	0.860328	AL121890.4
ENSG00000162959	0.097262	0.0552615	-0.0420004	0.139619	-0.0843574	-0.181619	5.47851	1.12021	0.340692	0.860328	MEMO1
ENSG00000163645	-0.0109594	-0.00822004	0.00273931	-0.0150843	0.0068643	0.0178237	4.46411	1.12019	0.340699	0.860328	ERICH6
ENSG00000273870	0.00302909	0.0111565	0.00812743	0.00786007	0.00329644	0.000267354	4.43424	1.1201	0.340737	0.860328	AL138721.1
ENSG00000261101	-0.0114193	0.00522676	0.016646	0.0195151	-0.0142883	-0.00286903	4.47523	1.11999	0.34078	0.860328	AC234775.3
ENSG00000232118	0.0233156	0.00508975	-0.0182259	0.000735831	0.00435392	-0.0189617	4.46716	1.11998	0.340784	0.860328	BACH1-AS1
ENSG00000262874	0.016856	-0.000173004	-0.017029	-0.0360605	0.0358875	0.0190315	4.46379	1.11998	0.340786	0.860328	C19orf84
ENSG00000163608	0.0400482	0.118008	0.0779594	0.194983	-0.0769751	-0.117023	4.31393	1.11987	0.34083	0.860328	NEPRO
ENSG00000224796	-0.0664974	0.00584223	0.0723396	0.0244584	-0.0186162	0.0478812	4.23925	1.11982	0.34085	0.860328	RPL32P1
ENSG00000009780	-0.130839	-0.051004	0.0798353	0.0955879	-0.146592	-0.0157527	4.62472	1.11975	0.340878	0.860328	FAM76A
ENSG00000188807	-0.0262889	-0.0422571	-0.0159682	-0.0725998	0.0303428	0.0566317	4.5372	1.11975	0.340879	0.860328	TMEM201
ENSG00000225121	-0.000196963	-0.00219189	-0.00199493	-0.0154886	0.0132967	0.0134937	4.49783	1.11964	0.340926	0.860328	EEF1B2P5
ENSG00000167608	0.0519809	0.0149196	-0.0370613	0.00780338	0.00711618	-0.0448647	4.46552	1.11956	0.340956	0.860328	TMC4
ENSG00000271590	-0.063676	-0.068479	-0.004803	-0.0044368	-0.0640423	-0.000366205	4.72427	1.11951	0.340975	0.860328	AC108463.3
ENSG00000239704	-0.00106625	-0.0597889	-0.0587227	-0.0351704	-0.0246186	-0.0235523	4.4732	1.11949	0.340986	0.860328	CDRT4
ENSG00000186910	0.016938	-0.000594969	-0.0175329	0.00206977	-0.00266474	-0.0196027	4.46816	1.11939	0.341025	0.860328	SERPINA11
ENSG00000257178	0.013869	0.00785195	-0.006017	0.0176379	-0.00978597	-0.0236549	4.48763	1.11931	0.341058	0.860328	AC103702.1
ENSG00000248112	0.00517924	0.000300917	-0.00487832	0.000682336	-0.000381419	-0.00556066	4.47135	1.11918	0.341112	0.860328	AC108174.1
ENSG00000267598	-0.00386276	-0.000827913	0.00303485	-0.0103709	0.00954302	0.0134058	4.4684	1.11896	0.341199	0.860328	AC011446.2
ENSG00000263370	0.018271	0.00398851	-0.0142825	0.000576623	0.00341189	-0.0148591	4.46908	1.11888	0.341233	0.860328	AC104564.1
ENSG00000160013	0.0814179	0.146612	0.0651943	0.121748	0.0248637	-0.0565542	4.83415	1.11887	0.341236	0.860328	PTGIR
ENSG00000103160	-0.091955	0.014266	0.106221	0.032485	-0.018219	0.073736	4.54179	1.11879	0.341272	0.860328	HSDL1
ENSG00000113302	0.0307139	0.00507203	-0.0256419	0.0047647	0.000307337	-0.0304066	4.55777	1.11875	0.341287	0.860328	IL12B
ENSG00000109917	0.128891	0.0774369	-0.0514543	-0.058877	0.136314	0.00742276	4.73135	1.11875	0.341288	0.860328	ZPR1
ENSG00000116138	0.0546506	0.166645	0.111994	0.0851717	0.0814731	0.0268224	4.52353	1.11851	0.341384	0.860328	DNAJC16
ENSG00000187268	-0.011969	-0.0128682	-0.000899191	0.00414952	-0.0170177	-0.00504871	4.47264	1.1185	0.341388	0.860328	FAM9C
ENSG00000088682	-0.0141769	0.0860757	0.100253	0.10865	-0.0225739	-0.00839699	4.39324	1.11847	0.341399	0.860328	COQ9
ENSG00000279118	0.0320247	0.0622765	0.0302518	0.0350187	0.0272578	-0.00476685	4.44973	1.11833	0.341458	0.860328	AC093535.2
ENSG00000279996	0.0463736	-0.00190947	-0.048283	-0.0656612	0.0637517	0.0173781	4.6684	1.11833	0.34146	0.860328	AC004491.1
ENSG00000206077	0.0198243	0.0355342	0.0157099	-0.0252356	0.0607698	0.0409455	4.21787	1.11811	0.341549	0.860328	ZDHHC11B
ENSG00000187726	0.00142767	-0.00810403	-0.0095317	-0.0125297	0.00442567	0.002998	4.50438	1.11806	0.341568	0.860328	DNAJB13
ENSG00000138684	-0.000734772	-0.00197235	-0.00123758	-0.00919093	0.00721858	0.00795335	4.47321	1.11801	0.341588	0.860328	IL21
ENSG00000151623	-0.0581199	0.00156529	0.0596852	0.090389	-0.0888237	-0.0307038	4.65182	1.11799	0.341597	0.860328	NR3C2
ENSG00000107164	-0.0807956	0.0504957	0.131291	0.0938407	-0.043345	0.0374506	4.55781	1.11797	0.341605	0.860328	FUBP3
ENSG00000254648	0.000531426	0.00489236	0.00436093	0.00416077	0.000731582	0.000200155	4.47494	1.1179	0.341633	0.860328	AP000911.1
ENSG00000212521	-0.00282963	-0.0125798	-0.00975021	0.00859109	-0.0211709	-0.0183413	4.50738	1.11784	0.341657	0.860328	RNU6-918P
ENSG00000261889	-0.00621588	-0.0293043	-0.0230885	0.0291222	-0.0584265	-0.0522106	4.68494	1.11782	0.341668	0.860328	AC108134.2
ENSG00000162924	0.0104484	0.130895	0.120446	0.205334	-0.0744393	-0.0848877	5.97259	1.11775	0.341696	0.860328	REL
ENSG00000277715	0.0368963	0.088197	0.0513008	0.0102413	0.0779557	0.0410595	4.69218	1.11761	0.341751	0.860328	AC079174.2
ENSG00000225933	0.0740187	0.0276866	-0.0463321	-0.0211389	0.0488255	-0.0251932	4.78538	1.1176	0.341755	0.860328	RPS14P5
ENSG00000112902	-0.036091	-0.0186769	0.0174141	-0.0306278	0.011951	0.048042	4.50727	1.11759	0.341758	0.860328	SEMA5A
ENSG00000128309	0.110522	-0.0592043	-0.169727	-0.120602	0.0613974	-0.049125	5.35839	1.11752	0.341787	0.860328	MPST
ENSG00000131652	-0.0688218	-0.00368236	0.0651395	0.0358515	-0.0395338	0.029288	4.65867	1.1175	0.341798	0.860328	THOC6
ENSG00000142920	0.0466933	0.00684438	-0.0398489	0.00629213	0.000552246	-0.046141	4.37154	1.11747	0.341811	0.860328	AZIN2
ENSG00000219642	-0.000523662	0.00603877	0.00656243	0.00672684	-0.00068807	-0.000164407	4.47526	1.11731	0.341876	0.860328	BMPR1AP1
ENSG00000232875	-0.000523662	0.00603877	0.00656243	0.00672684	-0.00068807	-0.000164407	4.47526	1.11731	0.341876	0.860328	HMGN2P35
ENSG00000203865	-0.0167481	0.0330798	0.049828	0.017932	0.0151479	0.031896	4.40675	1.11719	0.341925	0.860328	ATP1A1-AS1
ENSG00000158402	-0.0280397	-0.0128542	0.0151854	0.00100644	-0.0138607	0.014179	4.53336	1.11713	0.341948	0.860328	CDC25C
ENSG00000178662	0.0143046	0.00312267	-0.011182	0.000451447	0.00267122	-0.0116334	4.4706	1.11708	0.341967	0.860328	CSRNP3
ENSG00000068745	0.0232242	0.0742396	0.0510154	0.160294	-0.0860548	-0.109279	5.64172	1.11707	0.341974	0.860328	IP6K2
ENSG00000213787	0.00477981	0.00651918	0.00173938	-0.00567934	0.0121985	0.00741871	4.47121	1.117	0.342002	0.860328	RPL7AP38
ENSG00000135205	-0.029764	0.0900752	0.119839	0.146327	-0.0562521	-0.0264881	4.56781	1.11694	0.342024	0.860328	CCDC146
ENSG00000259242	-0.035469	-0.0273812	0.0080878	-0.0123401	-0.0150411	0.0204279	4.47142	1.11694	0.342026	0.860328	AC002306.1
ENSG00000197044	0.00432326	0.0479862	0.0436629	0.0894297	-0.0414436	-0.0457668	4.39983	1.11683	0.342072	0.860328	ZNF441
ENSG00000131370	-0.00565432	0.153888	0.159542	0.162112	-0.00822366	-0.00256934	5.05455	1.11681	0.342077	0.860328	SH3BP5
ENSG00000124782	0.0386847	0.05061	0.0119253	0.170139	-0.119529	-0.158213	5.08433	1.11676	0.3421	0.860328	RREB1
ENSG00000136875	-0.0760112	0.0726487	0.14866	0.133336	-0.0606875	0.0153237	4.82443	1.11666	0.34214	0.860328	PRPF4
ENSG00000174652	0.0566939	0.146752	0.0900577	0.0702451	0.0765066	0.0198127	4.47186	1.11664	0.342148	0.860328	ZNF266
ENSG00000279476	0.0440459	0.116506	0.0724598	0.0991733	0.0173324	-0.0267136	4.67635	1.11654	0.342188	0.860328	AC092139.3
ENSG00000243181	0.0194218	0.0076593	-0.0117625	0.0100852	-0.00242587	-0.0218477	4.45155	1.1165	0.342204	0.860328	AC087343.1
ENSG00000214870	0.0112271	-0.000394368	-0.0116215	0.00137192	-0.00176629	-0.0129934	4.47082	1.11647	0.342218	0.860328	AC004540.1
ENSG00000187498	0.0145555	-0.00260487	-0.0171604	-0.0152822	0.0126773	-0.00187821	4.47034	1.11628	0.342297	0.860328	COL4A1
ENSG00000189002	0.000785729	0.000306687	-0.000479043	-0.00645207	0.00675876	0.00597303	4.4733	1.11623	0.342315	0.860328	PROS2P
ENSG00000226741	0.000785729	0.000306687	-0.000479043	-0.00645207	0.00675876	0.00597303	4.4733	1.11623	0.342315	0.860328	LINC02554
ENSG00000105364	0.0528992	0.123305	0.0704055	-0.0314169	0.154722	0.101822	4.57314	1.11617	0.342339	0.860328	MRPL4
ENSG00000178104	0.0179864	0.10024	0.0822537	-0.00497241	0.105213	0.0872262	4.62952	1.11617	0.342342	0.860328	PDE4DIP
ENSG00000167110	-0.102234	0.0753919	0.177626	0.0792407	-0.00384883	0.0983852	5.28571	1.11612	0.342362	0.860328	GOLGA2
ENSG00000224081	-0.0133122	-0.0033973	0.00991491	0.00985798	-0.0132553	5.69271e-05	4.46012	1.11601	0.342405	0.860328	SLC44A3-AS1
ENSG00000172236	-0.00924902	-0.0127922	-0.00354319	0.00116856	-0.0139608	-0.00471174	4.45515	1.11585	0.342473	0.860328	TPSAB1
ENSG00000116711	-0.0485539	0.0261826	0.0747365	0.0554042	-0.0292217	0.0193322	4.45849	1.11578	0.3425	0.860328	PLA2G4A
ENSG00000109099	-0.0135468	-0.0677219	-0.0541751	-0.0350947	-0.0326272	-0.0190804	4.65855	1.11571	0.342529	0.860328	PMP22
ENSG00000256427	0.0326518	-0.0207988	-0.0534506	-0.0282308	0.00743199	-0.0252198	4.53363	1.11565	0.342552	0.860328	AC010175.1
ENSG00000068912	0.0189789	0.0949207	0.0759418	0.152696	-0.0577758	-0.0767546	4.75275	1.11565	0.342553	0.860328	ERLEC1
ENSG00000149269	0.00414756	0.0888067	0.0846592	0.183638	-0.0948316	-0.0989792	7.70431	1.11552	0.342604	0.860328	PAK1
ENSG00000052850	0.0152603	-0.00362973	-0.0188901	-0.00999703	0.0063673	-0.00889304	4.4507	1.11552	0.342608	0.860328	ALX4
ENSG00000147677	0.124703	0.145783	0.0210803	0.13771	0.0080738	-0.116629	5.62356	1.11546	0.34263	0.860328	EIF3H
ENSG00000259416	-0.0307388	-0.0223969	0.00834185	0.00412628	-0.0265232	0.00421557	4.47625	1.11544	0.342641	0.860328	AC021739.3
ENSG00000173065	-0.0772662	-0.120065	-0.0427992	0.0674032	-0.187469	-0.110202	4.81082	1.11541	0.342651	0.860328	FAM222B
ENSG00000189060	0.0139542	0.109941	0.0959864	0.0543405	0.0556001	0.0416459	5.1486	1.11539	0.34266	0.860328	H1-0
ENSG00000160469	-0.0306531	-0.0114687	0.0191844	-0.0441357	0.0326671	0.0633202	4.43953	1.11533	0.342683	0.860328	BRSK1
ENSG00000227500	0.0505811	0.0660037	0.0154225	0.140405	-0.0744017	-0.124983	5.11569	1.11531	0.34269	0.860328	SCAMP4
ENSG00000280039	0.00571222	-0.00258404	-0.00829627	-0.000263679	-0.00232036	-0.00803259	4.49504	1.11511	0.342773	0.860328	RN7SKP23
ENSG00000126878	0.0102772	0.00188054	-0.00839663	0.0010958	0.000784731	-0.00949243	4.50313	1.115	0.342818	0.860328	AIF1L
ENSG00000259972	0.121367	0.113824	-0.0075426	0.0504678	0.0633566	-0.0580104	4.25696	1.11496	0.342835	0.860328	AC009120.2
ENSG00000217776	0.00629943	0.0125175	0.0062181	0.014137	-0.00161949	-0.00791892	4.46992	1.11496	0.342835	0.860328	AL138827.1
ENSG00000255856	0.0326401	0.0111981	-0.021442	-0.026939	0.0381371	0.00549698	4.43728	1.11491	0.342855	0.860328	AC069503.1
ENSG00000244470	-0.000658559	-0.00176777	-0.00110921	-0.00823761	0.00646984	0.0071284	4.4735	1.1149	0.34286	0.860328	AC105918.1
ENSG00000187741	-0.110786	-0.010405	0.100381	0.0810388	-0.0914438	0.0193424	4.91447	1.11442	0.343055	0.860328	FANCA
ENSG00000146666	0.00119686	0.0080974	0.00690054	0.00684455	0.00125285	5.59893e-05	4.47916	1.11442	0.343057	0.860328	LINC00525
ENSG00000077463	0.0760148	0.131134	0.0551193	0.0809086	0.0502254	-0.0257893	4.6322	1.11439	0.343068	0.860328	SIRT6
ENSG00000235478	0.0172098	0.00503916	-0.0121707	-0.0167463	0.0217855	0.00457562	4.46561	1.11435	0.343084	0.860328	LINC01664
ENSG00000137558	0.00629375	0.0115456	0.0052519	0.00652066	0.00502499	-0.00126876	4.47835	1.11432	0.343099	0.860328	PI15
ENSG00000251478	0.000223916	0.00671243	0.00648851	0.00525247	0.00145996	0.00123604	4.48599	1.11429	0.343111	0.860328	AC008817.1
ENSG00000183060	0.0762396	0.0336141	-0.0426255	0.0433744	-0.00976033	-0.0859999	4.70122	1.11427	0.343117	0.860328	LYSMD4
ENSG00000175800	0.00791288	0.00277593	-0.00513695	0.000891484	0.00188444	-0.00602844	4.47929	1.11425	0.343125	0.860328	OR52B3P
ENSG00000006576	0.0781429	0.111745	0.0336024	0.141399	-0.0296541	-0.107797	4.43678	1.11422	0.34314	0.860328	PHTF2
ENSG00000100031	0.0845437	0.0458096	-0.0387341	-0.0342397	0.0800493	-0.00449444	4.61998	1.11419	0.343152	0.860328	GGT1
ENSG00000143512	0.0039945	0.0242494	0.0202549	0.0099188	0.0143306	0.0103361	4.49311	1.11414	0.343171	0.860328	HHIPL2
ENSG00000217331	-0.000130071	-0.00144749	-0.00131742	-0.0102284	0.00878093	0.008911	4.49044	1.11404	0.343212	0.860328	AL355143.1
ENSG00000133678	-0.101549	-0.0354062	0.0661429	-0.00209694	-0.0333092	0.0682398	4.63706	1.114	0.34323	0.860328	TMEM254
ENSG00000110107	0.0476737	0.128295	0.0806211	0.00792357	0.120371	0.0726976	4.84611	1.11399	0.343234	0.860328	PRPF19
ENSG00000133661	0.0359026	0.0527903	0.0168876	0.0196038	0.0331865	-0.00271616	4.61053	1.1138	0.343313	0.860328	SFTPD
ENSG00000112576	-0.0193581	-0.0869974	-0.0676393	-0.187717	0.100719	0.120077	5.99437	1.11366	0.343367	0.860328	CCND3
ENSG00000203648	0.00385249	-0.00248148	-0.00633397	-0.00075169	-0.00172979	-0.00558228	4.46873	1.11341	0.343472	0.860328	AC007618.1
ENSG00000166813	0.0160942	0.00401587	-0.0120784	-0.00516701	0.00918289	-0.00691134	4.4248	1.1133	0.343514	0.860328	KIF7
ENSG00000170485	0.0435143	0.0317189	-0.0117954	0.00883548	0.0228834	-0.0206308	4.42181	1.11325	0.343537	0.860328	NPAS2
ENSG00000139826	0.145544	0.0498921	-0.0956519	0.0415897	0.0083024	-0.137242	5.02723	1.11311	0.343593	0.860328	ABHD13
ENSG00000120833	-0.0868723	-0.0312693	0.055603	0.108065	-0.139334	-0.0524617	4.56062	1.11307	0.343612	0.860328	SOCS2
ENSG00000249816	-0.00136785	0.00649696	0.00786482	0.00530152	0.00119545	0.0025633	4.49589	1.11303	0.343628	0.860328	LINC00964
ENSG00000230732	0.0581727	0.0097559	-0.0484168	-0.148116	0.157872	0.0996994	4.75565	1.1129	0.343679	0.860328	AC016949.1
ENSG00000254787	-0.000469067	0.00540919	0.00587825	0.00602552	-0.000616334	-0.000147267	4.47534	1.11289	0.343683	0.860328	AP001825.1
ENSG00000273017	0.0141286	0.0383441	0.0242155	0.0586052	-0.0202612	-0.0343898	4.47281	1.11289	0.343686	0.860328	AP000240.1
ENSG00000140950	-0.0168227	0.0830734	0.0998961	0.090194	-0.00712058	0.00970212	4.63284	1.11274	0.343745	0.860328	MEAK7
ENSG00000105717	-0.0882069	-0.0516346	0.0365723	-0.0486657	-0.00296889	0.085238	4.60131	1.11272	0.343754	0.860328	PBX4
ENSG00000276724	-0.000121873	-0.00135626	-0.00123438	-0.00958374	0.00822749	0.00834936	4.48953	1.11267	0.343775	0.860328	AC123768.4
ENSG00000260615	0.0105522	-0.00307715	-0.0136293	0.00157778	-0.00465494	-0.0152071	4.46307	1.11263	0.343791	0.860328	RPL23AP97
ENSG00000166578	0.0204266	0.00918324	-0.0112433	-0.00554919	0.0147324	-0.00569416	4.47062	1.11262	0.343794	0.860328	IQCD
ENSG00000278493	0.019584	0.0105724	-0.00901166	0.00472521	0.00584715	-0.0137369	4.51121	1.11256	0.343819	0.860328	AC039056.2
ENSG00000143761	-0.037297	-0.124098	-0.0868014	-0.136621	0.0125227	0.0498197	8.18057	1.11229	0.34393	0.860328	ARF1
ENSG00000012817	-0.102579	0.0234543	0.126033	0.0598211	-0.0363669	0.0662122	4.41759	1.11226	0.343944	0.860328	KDM5D
ENSG00000170190	0.115733	0.11871	0.00297699	0.0585347	0.0601748	-0.0555577	5.18151	1.11212	0.344	0.860328	SLC16A5
ENSG00000142065	-0.011252	0.00421854	0.0154705	0.14016	-0.135942	-0.124689	4.35966	1.1121	0.344007	0.860328	ZFP14
ENSG00000133067	0.0206144	0.0609248	0.0403104	0.10896	-0.048035	-0.0686495	4.24663	1.11208	0.344015	0.860328	LGR6
ENSG00000225342	0.0165251	0.122322	0.105797	0.0970212	0.0253006	0.00877544	4.91902	1.11208	0.344018	0.860328	LRRK2-DT
ENSG00000228624	-0.0160511	0.0127418	0.0287929	0.0366443	-0.0239025	-0.00785141	4.53304	1.11205	0.344029	0.860328	HDAC2-AS2
ENSG00000138073	-0.0669475	0.0815554	0.148503	0.112875	-0.0313197	0.0356278	4.24401	1.11193	0.344079	0.860328	PREB
ENSG00000217767	-0.0590894	-0.0443704	0.014719	0.00359961	-0.04797	0.0111194	4.59815	1.11191	0.344086	0.860328	NDUFAB1P1
ENSG00000175221	-0.0114258	-0.141115	-0.129689	-0.0486212	-0.0924936	-0.0810678	4.9666	1.11188	0.344097	0.860328	MED16
ENSG00000186912	0.00252011	0.00648754	0.00396743	0.00827273	-0.00178519	-0.0043053	4.47888	1.11182	0.344125	0.860328	P2RY4
ENSG00000276334	-0.0525915	0.0553399	0.107931	0.0654012	-0.0100613	0.0425303	5.01279	1.11176	0.344146	0.860328	AL133243.2
ENSG00000204084	0.166819	0.0815974	-0.0852221	0.0177449	0.0638524	-0.102967	5.04585	1.11159	0.344218	0.860328	INPP5B
ENSG00000135862	-0.00658598	0.000652299	0.00723828	0.0710804	-0.0704281	-0.0638422	4.61883	1.11154	0.344239	0.860328	LAMC1
ENSG00000257896	0.00487528	-0.00140668	-0.00628197	0.000316748	-0.00172343	-0.00659871	4.48282	1.11132	0.344327	0.860328	AC093012.1
ENSG00000211899	-0.125024	-0.0413903	0.0836339	-0.139886	0.0984961	0.22352	6.06765	1.11109	0.344424	0.860328	IGHM
ENSG00000070367	-0.0109885	0.142028	0.153017	0.0705971	0.0714309	0.0824194	5.45724	1.11096	0.344475	0.860328	EXOC5
ENSG00000252947	-0.00262021	0.0138408	0.016461	0.0129439	0.000896902	0.00351711	4.45554	1.11089	0.344507	0.860328	SCARNA1
ENSG00000255737	0.00239487	0.0100326	0.0076377	0.00733479	0.00269779	0.000302911	4.49217	1.11083	0.34453	0.860328	AGAP2-AS1
ENSG00000260927	0.0563353	0.0195517	-0.0367836	0.00615301	0.0133987	-0.0429366	4.51555	1.11076	0.344561	0.860328	AC009107.2
ENSG00000143479	0.0379382	-0.00791233	-0.0458506	-0.00375233	-0.00416	-0.0420982	4.33115	1.11075	0.344562	0.860328	DYRK3
ENSG00000279077	0.00285498	0.0940531	0.0911982	0.137061	-0.043008	-0.0458629	4.55479	1.11071	0.344581	0.860328	AC023090.2
ENSG00000248347	-0.00493075	-0.00503152	-0.000100772	-0.00093759	-0.00409393	0.000836818	4.47654	1.11069	0.344589	0.860328	AC120036.1
ENSG00000112695	0.0835323	0.0639968	-0.0195355	0.168131	-0.104134	-0.187666	4.90571	1.11064	0.34461	0.860328	COX7A2
ENSG00000158571	0.0114064	0.00114436	-0.0102621	0.00558954	-0.00444517	-0.0158516	4.49629	1.11056	0.344641	0.860328	PFKFB1
ENSG00000253433	0.0176356	0.0212883	0.00365271	0.0185822	0.00270616	-0.0149294	4.53119	1.11051	0.344663	0.860328	AC083843.1
ENSG00000222276	0.0810468	0.0680163	-0.0130305	0.0278729	0.0401433	-0.0409034	4.57827	1.11047	0.344677	0.860328	RNU2-33P
ENSG00000226419	-0.119032	0.0344901	0.153522	0.0263463	0.00814385	0.127176	4.68625	1.11047	0.344678	0.860328	SLC16A1-AS1
ENSG00000241933	0.00729936	0.0006281	-0.00667125	-0.00887282	0.00950092	0.00220156	4.47532	1.11037	0.344721	0.860328	DENND6A-DT
ENSG00000197959	-0.0374217	0.0860475	0.123469	0.0968457	-0.0107982	0.0266235	4.7645	1.11036	0.344723	0.860328	DNM3
ENSG00000183979	-0.0240328	-0.0291806	-0.00514779	-0.0082392	-0.0209414	0.00309141	4.56412	1.11034	0.34473	0.860328	NPB
ENSG00000128578	-0.0129335	0.00837232	0.0213058	-0.0187309	0.0271032	0.0400367	4.43692	1.11019	0.344794	0.860328	STRIP2
ENSG00000111859	0.0173999	0.167297	0.149897	0.109513	0.0577836	0.0403837	6.63566	1.11016	0.344805	0.860328	NEDD9
ENSG00000224478	0.0044907	0.000260912	-0.00422979	0.000591624	-0.000330712	-0.00482141	4.47197	1.11015	0.344812	0.860328	AL356417.1
ENSG00000278299	0.0044907	0.000260912	-0.00422979	0.000591624	-0.000330712	-0.00482141	4.47197	1.11015	0.344812	0.860328	TBC1D3C
ENSG00000160870	0.00902865	0.00197093	-0.00705772	0.00028494	0.00168599	-0.00734266	4.47261	1.11012	0.344821	0.860328	CYP3A7
ENSG00000154269	0.0219284	0.0250911	0.00316266	0.0383732	-0.0132821	-0.0352106	4.47284	1.11008	0.344838	0.860328	ENPP3
ENSG00000265542	0.00102599	0.0109174	0.0098914	0.0107866	0.000130808	-0.000895185	4.47891	1.11006	0.344848	0.860328	AC015845.2
ENSG00000234145	-0.00886948	-0.00540281	0.00346667	-0.0189833	0.0135805	0.0224499	4.51084	1.11005	0.344849	0.860328	NAP1L4P3
ENSG00000124731	0.179177	0.0580364	-0.121141	0.0427002	0.0153361	-0.163841	7.59605	1.10988	0.344922	0.860328	TREM1
ENSG00000266397	-0.0231054	-0.030221	-0.00711563	-0.00539442	-0.0248266	-0.00172121	4.42233	1.10986	0.344928	0.860328	AP000919.2
ENSG00000173809	-0.00650127	-0.00603747	0.000463805	0.0298495	-0.0358869	-0.0293857	4.51973	1.10953	0.345067	0.860328	TDRD12
ENSG00000198987	0.00624623	-0.000527754	-0.00677398	-0.0134596	0.0129319	0.00668563	4.42978	1.10947	0.345091	0.860328	MIR16-2
ENSG00000177112	0.0419868	0.00569392	-0.0362929	0.0226116	-0.0169177	-0.0589045	4.53308	1.10937	0.345129	0.860328	MRVI1-AS1
ENSG00000181778	0.0281763	0.0104373	-0.017739	0.00798095	0.00245631	-0.02572	4.51578	1.10928	0.345168	0.860328	TMEM252
ENSG00000002079	0.00068151	0.000266008	-0.000415502	-0.00559627	0.00586228	0.00518077	4.47367	1.10925	0.345181	0.860328	MYH16
ENSG00000185888	0.00068151	0.000266008	-0.000415502	-0.00559627	0.00586228	0.00518077	4.47367	1.10925	0.345181	0.860328	PRSS38
ENSG00000233586	0.00068151	0.000266008	-0.000415502	-0.00559627	0.00586228	0.00518077	4.47367	1.10925	0.345181	0.860328	AC246785.2
ENSG00000214093	0.00955611	0.0026846	-0.00687151	0.00250231	0.000182291	-0.00937382	4.46032	1.10924	0.345183	0.860328	AL096701.1
ENSG00000110375	-0.00822349	-0.00752775	0.00069574	0.0030044	-0.0105321	-0.00230866	4.4541	1.10903	0.345272	0.860328	UPK2
ENSG00000124795	0.047226	0.179298	0.132072	0.125999	0.0532985	0.00607254	6.944	1.10903	0.345272	0.860328	DEK
ENSG00000184226	-0.151043	-0.0694014	0.0816415	-0.0652929	-0.00410849	0.146934	5.37824	1.10898	0.345292	0.860328	PCDH9
ENSG00000214765	-0.0926323	-0.0548877	0.0377447	-0.0770571	0.0221694	0.114802	4.59087	1.10893	0.345313	0.860328	SEPTIN7P2
ENSG00000206587	-0.00117999	0.00929712	0.0104771	0.00309648	0.00620064	0.00738063	4.47784	1.10875	0.345389	0.860328	RNU6-46P
ENSG00000006015	0.0985547	0.122308	0.023753	0.165475	-0.0431674	-0.141722	5.15206	1.10872	0.345399	0.860328	REX1BD
ENSG00000073861	0.0797308	0.0945558	0.014825	0.121023	-0.0264674	-0.106198	4.30042	1.10866	0.345425	0.860328	TBX21
ENSG00000243977	-0.0247934	-0.0399437	-0.0151503	-0.0271374	-0.0128063	0.0119871	4.63926	1.10864	0.345431	0.860328	H3P13
ENSG00000251576	-0.0127383	-0.0142056	-0.00146735	-0.00280886	-0.0113968	0.00134151	4.48035	1.10857	0.345463	0.860328	LINC01267
ENSG00000272426	-0.0184534	-0.0125156	0.00593776	0.00581215	-0.0183278	0.000125605	4.45666	1.10848	0.345499	0.860328	BX284668.6
ENSG00000223707	0.000913194	0.00971712	0.00880393	0.0096007	0.000116427	-0.000796767	4.4786	1.10831	0.345566	0.860328	SFR1P2
ENSG00000253125	0.000913194	0.00971712	0.00880393	0.0096007	0.000116427	-0.000796767	4.4786	1.10831	0.345566	0.860328	AC055854.1
ENSG00000141431	0.0108126	-0.00748801	-0.0183006	-0.021442	0.013954	0.00314141	4.48737	1.10825	0.345594	0.860328	ASXL3
ENSG00000221888	-0.00490185	-0.00270457	0.00219728	-0.00779943	0.00509486	0.00999671	4.47328	1.10813	0.345644	0.860328	OR1C1
ENSG00000211459	-0.030571	0.105615	0.136186	0.0761067	0.0295079	0.0600789	10.9497	1.10808	0.345664	0.860328	MT-RNR1
ENSG00000252874	0.000443913	0.0146541	0.0142102	0.0226138	-0.00795966	-0.00840357	4.47627	1.10804	0.345679	0.860328	AC021443.2
ENSG00000139719	-0.146274	-0.0285061	0.117768	0.0355842	-0.0640903	0.0821837	4.61177	1.10783	0.345765	0.860328	VPS33A
ENSG00000234350	-0.0319536	-0.0164725	0.0154811	-0.00339165	-0.0130809	0.0188727	4.50823	1.10776	0.345796	0.860328	AC007405.2
ENSG00000146950	-0.0075137	-0.0114265	-0.00391284	-0.000590389	-0.0108362	-0.00332245	4.44452	1.10763	0.345848	0.860328	SHROOM2
ENSG00000172650	0.000871906	0.00927778	0.00840587	0.00916662	0.000111163	-0.000760743	4.47848	1.1075	0.345901	0.860328	AGAP5
ENSG00000226406	0.000871906	0.00927778	0.00840587	0.00916662	0.000111163	-0.000760743	4.47848	1.1075	0.345901	0.860328	RBMX2P1
ENSG00000273894	0.000871906	0.00927778	0.00840587	0.00916662	0.000111163	-0.000760743	4.47848	1.1075	0.345901	0.860328	SLC20A1P2
ENSG00000182048	0.00383455	0.0386767	0.0348421	0.0267	0.0119767	0.00814211	4.46634	1.10742	0.345935	0.860328	TRPC2
ENSG00000137764	0.080866	0.143288	0.0624217	0.0927613	0.0505264	-0.0303396	4.39752	1.10737	0.345958	0.860328	MAP2K5
ENSG00000263556	-0.0086116	-0.00993891	-0.00132731	-0.00145253	-0.00848638	0.000125225	4.46865	1.10698	0.346118	0.860328	RN7SL383P
ENSG00000228956	0.0147569	0.0910114	0.0762545	0.137531	-0.0465194	-0.0612762	4.44604	1.10694	0.346133	0.860328	SATB1-AS1
ENSG00000162733	-0.0196428	0.0196711	0.0393138	0.0482233	-0.0285523	-0.0089095	4.45525	1.10691	0.346146	0.860328	DDR2
ENSG00000268006	0.00145625	-0.00454333	-0.00599959	0.0445525	-0.0490959	-0.0505521	4.44528	1.10689	0.346155	0.860328	PTOV1-AS1
ENSG00000240376	-0.0365304	-0.0106187	0.0259117	0.0257788	-0.0363975	0.000132877	4.56402	1.10688	0.346156	0.860328	AC010343.1
ENSG00000146670	-0.00783372	0.0135267	0.0213605	-0.0184175	0.0319442	0.0397779	4.48447	1.10688	0.346159	0.860328	CDCA5
ENSG00000212605	-0.0694916	-0.00444234	0.0650492	0.00701975	-0.0114621	0.0580295	4.34637	1.10682	0.346183	0.860328	RNU1-56P
ENSG00000248966	0.00942044	0.00461765	-0.00480279	0.0183346	-0.013717	-0.0231374	4.46673	1.1068	0.34619	0.860328	BCLAF1P1
ENSG00000231668	-0.0103434	-0.00661892	0.00372449	0.00924817	-0.0158671	-0.00552368	4.46791	1.10677	0.346202	0.860328	PPP2R2DP1
ENSG00000196096	-0.00899864	0.00953011	0.0185288	0.0127384	-0.0032083	0.00579034	4.48262	1.10672	0.346223	0.860328	SPAG16-DT
ENSG00000139734	0.0510076	0.0506989	-0.000308682	-0.0250109	0.0757099	0.0247022	4.47681	1.10652	0.346305	0.860328	DIAPH3
ENSG00000235050	0.000828318	0.00881397	0.00798565	0.00870836	0.000105606	-0.000722712	4.47836	1.10651	0.346311	0.860328	MLIP-AS1
ENSG00000149532	0.114922	0.0699766	-0.0449459	0.0940161	-0.0240395	-0.138962	5.3033	1.10643	0.346342	0.860328	CPSF7
ENSG00000140955	0.00348212	0.00219337	-0.00128875	-0.000446473	0.00263984	-0.000842275	4.4903	1.10631	0.346392	0.860328	ADAD2
ENSG00000271918	0.0265205	0.0445129	0.0179924	0.0640863	-0.0195735	-0.0460939	4.70543	1.10631	0.346395	0.860328	AC034236.2
ENSG00000197020	0.0752507	0.0766008	0.00135018	0.104638	-0.0280371	-0.103288	4.49484	1.1063	0.346398	0.860328	ZNF100
ENSG00000158869	0.019384	-0.0467457	-0.0661297	0.0906549	-0.137401	-0.156785	8.40165	1.1063	0.346399	0.860328	FCER1G
ENSG00000267074	0.0183288	-0.0295769	-0.0479058	-0.0583896	0.0288126	0.0104838	4.53506	1.10621	0.346437	0.860328	AC015911.3
ENSG00000146576	-0.113024	-0.124615	-0.0115913	-0.113602	-0.0110135	0.102011	4.65453	1.10607	0.346493	0.860328	C7orf26
ENSG00000267737	-0.0172675	0.0098115	0.027079	-0.00842094	0.0182324	0.0355	4.51964	1.10591	0.346558	0.860328	AC087645.2
ENSG00000122378	0.0194798	0.0928759	0.0733961	0.0986771	-0.00580119	-0.025281	4.30137	1.10589	0.346567	0.860328	PRXL2A
ENSG00000028137	0.0849502	0.137326	0.0523759	0.121959	0.015367	-0.0695832	8.57087	1.10583	0.346593	0.860328	TNFRSF1B
ENSG00000020129	-0.107008	-0.12963	-0.0226225	0.0346119	-0.164242	-0.0572345	4.56846	1.10566	0.346662	0.860328	NCDN
ENSG00000227474	0.0008949	0.00216381	0.00126891	-0.00921944	0.0113833	0.0104884	4.48437	1.10562	0.34668	0.860328	RPL6P24
ENSG00000230969	-0.00989013	-0.0110294	-0.00113926	-0.00218082	-0.00884856	0.00104156	4.47939	1.1056	0.346688	0.860328	LINC02090
ENSG00000058600	0.136936	0.129206	-0.0077299	0.100087	0.0291191	-0.107817	4.303	1.10559	0.346693	0.860328	POLR3E
ENSG00000258216	0.00200558	-0.000787015	-0.00279259	-0.0199467	0.0191597	0.0171541	4.43579	1.10554	0.346713	0.860328	AC009522.1
ENSG00000177595	0.042485	0.064073	0.021588	0.119992	-0.0559191	-0.0984041	4.13496	1.10553	0.346718	0.860328	PIDD1
ENSG00000270987	0.0018206	0.00121004	-0.000610565	-0.0169891	0.0181992	0.0163786	4.41483	1.10547	0.34674	0.860328	AL133338.2
ENSG00000226982	-0.00630037	0.0097954	0.0160958	0.0239333	-0.0141379	-0.00783754	4.45634	1.10537	0.346784	0.860328	CENPCP1
ENSG00000273306	-0.0210163	-0.0135903	0.00742598	-0.0056374	-0.00795293	0.0130634	4.51632	1.10534	0.346793	0.860328	AC018690.1
ENSG00000241973	-0.0123015	0.0620345	0.074336	-0.0752315	0.137266	0.149568	4.86757	1.10529	0.346815	0.860328	PI4KA
ENSG00000163295	0.000782043	0.00832157	0.00753953	0.00822187	9.97062e-05	-0.000682337	4.47823	1.10528	0.346822	0.860328	ALPI
ENSG00000225969	0.0243793	0.00194552	-0.0224337	0.00334293	-0.00139742	-0.0257767	4.4787	1.10515	0.346874	0.860328	ABHD11-AS1
ENSG00000234622	0.0062194	6.27978e-05	-0.0061566	-0.0284662	0.028529	0.0223096	4.42101	1.10514	0.346877	0.860328	AL683807.2
ENSG00000158014	0.00708257	-0.000205514	-0.00728809	-0.000663601	0.000458087	-0.00662448	4.49412	1.10501	0.346933	0.860328	SLC30A2
ENSG00000079691	0.0838073	0.0222814	-0.0615259	0.0190119	0.00326955	-0.0805378	4.33765	1.10488	0.346985	0.860328	CARMIL1
ENSG00000212389	0.0224633	0.000156451	-0.0223068	0.00538904	-0.00523258	-0.0276958	4.442	1.10466	0.347076	0.860328	RNU6-1275P
ENSG00000158792	0.0720256	0.074814	0.00278843	0.0667482	0.0080658	-0.0639598	4.70881	1.10448	0.34715	0.860328	SPATA2L
ENSG00000276148	-0.0477375	0.0381911	0.0859286	0.0649642	-0.0267731	0.0209644	4.45688	1.10446	0.34716	0.860328	AC084824.6
ENSG00000125730	0.00160525	0.00654793	0.00494269	0.0506809	-0.044133	-0.0457382	4.47395	1.10427	0.347237	0.860328	C3
ENSG00000207349	0.00611054	-0.000214641	-0.00632519	0.000746691	-0.000961332	-0.00707188	4.47321	1.10426	0.347241	0.860328	RNVU1-17
ENSG00000253974	0.00611054	-0.000214641	-0.00632519	0.000746691	-0.000961332	-0.00707188	4.47321	1.10426	0.347241	0.860328	NRG1-IT1
ENSG00000222849	-0.000850169	-0.00121368	-0.00036351	-0.00870574	0.00749206	0.00834223	4.46473	1.10426	0.347242	0.860328	RNA5SP21
ENSG00000227028	-0.000789214	0.00601123	0.00680044	0.00671214	-0.00070091	8.83043e-05	4.48733	1.10417	0.347281	0.860328	SLC8A1-AS1
ENSG00000249558	-0.000165103	0.00765115	0.00781625	0.00754076	0.000110388	0.000275491	4.48725	1.10352	0.347547	0.860328	RCC2P4
ENSG00000187122	0.0472817	0.00805361	-0.0392281	-0.0115019	0.0195555	-0.0277262	4.43566	1.10351	0.347552	0.860328	SLIT1
ENSG00000207780	0.00186436	0.000404741	-0.00145962	-0.0163517	0.0167565	0.0148921	4.47144	1.10345	0.347577	0.860328	MIR648
ENSG00000106952	0.0729384	0.0602499	-0.0126885	0.0702171	-0.00996724	-0.0829056	4.72721	1.10345	0.347579	0.860328	TNFSF8
ENSG00000136720	-0.0659509	-0.0257016	0.0402493	0.0733371	-0.0990386	-0.0330878	4.39815	1.10319	0.347685	0.860328	HS6ST1
ENSG00000240103	-0.0158093	-0.00655807	0.00925126	0.00845198	-0.01501	0.000799289	4.4621	1.10317	0.347695	0.860328	AC132825.1
ENSG00000269556	-0.0256679	0.0532094	0.0788774	0.0325788	0.0206306	0.0462986	4.64397	1.10313	0.347708	0.860328	TMEM185A
ENSG00000237842	0.000706195	0.00577114	0.00506495	0.00243543	0.00333571	0.00262952	4.48415	1.10308	0.347729	0.860328	SMU1P1
ENSG00000129682	0.0375422	0.0464255	0.00888331	0.0291491	0.0172764	-0.0202658	4.6506	1.10308	0.347731	0.860328	FGF13
ENSG00000260855	0.0137466	-0.00642289	-0.0201695	-0.0100307	0.00360776	-0.0101389	4.45304	1.10299	0.347769	0.860328	AL591848.4
ENSG00000128965	-0.00890896	-0.000842614	0.00806634	0.00830033	-0.00914294	-0.000233986	4.46109	1.10297	0.347775	0.860328	CHAC1
ENSG00000224816	0.0135905	0.0272379	0.0136474	0.0256567	0.00158123	-0.0120093	4.49776	1.10295	0.347784	0.860328	NAP1L4P2
ENSG00000219150	0.00663249	-0.000192454	-0.00682494	-0.00062143	0.000428976	-0.00620351	4.49297	1.10295	0.347785	0.860328	AL603914.1
ENSG00000248975	-0.000802474	-0.00114559	-0.000343117	-0.00821733	0.00707174	0.00787421	4.46536	1.10272	0.347881	0.860328	AL133372.2
ENSG00000214210	0.0016876	0.000366368	-0.00132124	-0.0148014	0.0151678	0.0134802	4.47188	1.10272	0.347881	0.860328	AC084017.1
ENSG00000100412	0.166967	0.0802493	-0.0867182	-0.0163299	0.0965792	-0.0703883	4.66391	1.10267	0.347899	0.860328	ACO2
ENSG00000224403	0.00918539	-0.00109161	-0.010277	0.0055448	-0.00663641	-0.0158218	4.4515	1.10245	0.347994	0.860328	DPPA2P3
ENSG00000267787	0.0776097	0.0355228	-0.042087	-0.0376451	0.0731679	-0.00444181	4.67818	1.10242	0.348003	0.860328	AC027097.2
ENSG00000214374	-0.00173918	-0.00122445	0.000514729	-0.0104238	0.00919935	0.0109385	4.47888	1.10235	0.348035	0.860328	RPLP2P1
ENSG00000196724	0.0274119	0.0509578	0.0235459	0.055987	-0.00502913	-0.0324411	4.61961	1.10234	0.348039	0.860328	ZNF418
ENSG00000223467	-0.00899709	-0.00184065	0.00715644	-0.00257177	0.000731124	0.00972821	4.5235	1.10212	0.348128	0.860328	CALM1P1
ENSG00000167632	0.00226547	-0.0272053	-0.0294708	-0.141921	0.114715	0.11245	5.00454	1.10212	0.34813	0.860328	TRAPPC9
ENSG00000184486	-0.0131866	-0.0100226	0.00316398	0.00504975	-0.0150723	-0.00188577	4.46657	1.10207	0.348148	0.860328	POU3F2
ENSG00000158296	-0.0207267	-0.0308969	-0.0101702	0.00650501	-0.0374019	-0.0166752	4.45777	1.10203	0.348167	0.860328	SLC13A3
ENSG00000149571	0.00953629	-0.00455017	-0.0140865	0.00453452	-0.00908468	-0.018621	4.4382	1.102	0.348179	0.860328	KIRREL3
ENSG00000254631	0.00152739	0.000331587	-0.0011958	-0.0133962	0.0137278	0.0122004	4.47228	1.10182	0.348253	0.860328	AP001372.1
ENSG00000176871	0.00494324	0.0998993	0.0949561	-0.00674817	0.106647	0.101704	5.00789	1.10179	0.348266	0.860328	WSB2
ENSG00000224525	0.000679192	0.00722715	0.00654796	0.00714056	8.65932e-05	-0.000592599	4.47795	1.10158	0.348351	0.860328	AL591686.1
ENSG00000239481	0.000679192	0.00722715	0.00654796	0.00714056	8.65932e-05	-0.000592599	4.47795	1.10158	0.348351	0.860328	RPS3AP41
ENSG00000244610	0.000679192	0.00722715	0.00654796	0.00714056	8.65932e-05	-0.000592599	4.47795	1.10158	0.348351	0.860328	RN7SL756P
ENSG00000248851	0.000679192	0.00722715	0.00654796	0.00714056	8.65932e-05	-0.000592599	4.47795	1.10158	0.348351	0.860328	AC006427.1
ENSG00000167261	0.0667306	-0.0663155	-0.133046	-0.182405	0.11609	0.0493593	5.97612	1.10157	0.348357	0.860328	DPEP2
ENSG00000220563	0.00122667	-0.000481359	-0.00170802	-0.0121999	0.0117186	0.0104919	4.45143	1.10151	0.348381	0.860328	PKMP3
ENSG00000261064	0.0234957	-0.0286696	-0.0521653	0.0560553	-0.084725	-0.108221	4.40027	1.10151	0.348382	0.860328	LINC02256
ENSG00000164758	0.0233257	0.0443564	0.0210307	0.0986237	-0.0542673	-0.077593	4.52173	1.1014	0.348428	0.860328	MED30
ENSG00000214401	-0.135914	-0.00965638	0.126257	0.0245099	-0.0341663	0.101747	4.39286	1.10123	0.348497	0.860328	KANSL1-AS1
ENSG00000164972	-0.01952	-0.018741	0.000778956	0.0113993	-0.0301403	-0.0106203	4.43332	1.10118	0.348519	0.860328	C9orf24
ENSG00000235018	-0.0479147	-0.0379103	0.0100044	-0.000800617	-0.0371097	0.010805	4.52758	1.10115	0.348533	0.860328	AL137077.1
ENSG00000227782	-0.0376237	-0.0559615	-0.0183378	-0.00824952	-0.047712	-0.0100883	4.36056	1.10085	0.348657	0.860328	AC002553.1
ENSG00000159197	-0.000751517	-0.00107285	-0.000321329	-0.00769554	0.00662269	0.00737421	4.46604	1.10074	0.348701	0.860328	KCNE2
ENSG00000224174	0.00225698	-0.000867337	-0.00312432	0.00044565	-0.00131299	-0.00356997	4.46039	1.10072	0.348709	0.860328	AL137802.1
ENSG00000241334	0.000752474	0.0097266	0.00897412	0.00840494	0.00132166	0.000569188	4.47401	1.10057	0.348772	0.860328	RPL35AP33
ENSG00000262231	0.000752474	0.0097266	0.00897412	0.00840494	0.00132166	0.000569188	4.47401	1.10057	0.348772	0.860328	AC104770.1
ENSG00000156239	-0.0364888	0.0355385	0.0720274	0.0952559	-0.0597174	-0.0232285	4.60448	1.10048	0.348809	0.860328	N6AMT1
ENSG00000119333	-0.0683815	0.0215201	0.0899016	0.0688711	-0.047351	0.0210305	4.49987	1.10039	0.348847	0.860328	WDR34
ENSG00000228801	-0.0806244	0.0131081	0.0937325	-0.0323628	0.0454709	0.126095	4.10952	1.10035	0.348865	0.860328	AC064807.1
ENSG00000251682	-0.00933534	-0.02961	-0.0202746	-0.00748517	-0.0221248	-0.0127895	4.44563	1.10033	0.348874	0.860328	AC122718.2
ENSG00000137877	-0.000870632	0.0237848	0.0246555	-0.012477	0.0362618	0.0371324	4.52937	1.10025	0.348905	0.860328	SPTBN5
ENSG00000235884	0.00614733	-0.000178376	-0.00632571	-0.000575974	0.000397597	-0.00574974	4.49173	1.10022	0.348919	0.860328	LINC00941
ENSG00000254330	0.00614733	-0.000178376	-0.00632571	-0.000575974	0.000397597	-0.00574974	4.49173	1.10022	0.348919	0.860328	AC104232.2
ENSG00000256116	0.00366775	0.0192156	0.0155478	0.0250952	-0.00587965	-0.0095474	4.47527	1.10016	0.348942	0.860328	AP001453.2
ENSG00000174788	0.00119371	-0.0101119	-0.0113056	0.0509702	-0.0610821	-0.0622758	4.59776	1.10014	0.348949	0.860328	PCP2
ENSG00000270084	0.027992	0.00525625	-0.0227358	-0.0150762	0.0203325	-0.00765953	4.54475	1.10013	0.348956	0.860328	GAS5-AS1
ENSG00000155957	0.0118678	0.160031	0.148163	0.112239	0.0477922	0.0359244	7.61598	1.0999	0.349052	0.860328	TMBIM4
ENSG00000225531	0.00129305	0.000280713	-0.00101234	-0.0113409	0.0116216	0.0103286	4.47286	1.09987	0.349065	0.860328	AL807761.2
ENSG00000256682	-0.0411638	-0.111297	-0.0701335	-0.0761764	-0.0351209	0.0060429	4.47819	1.09971	0.349132	0.860328	AC006518.2
ENSG00000108684	0.014683	0.00731152	-0.00737147	0.000803984	0.00650754	-0.00817545	4.5067	1.09967	0.349146	0.860328	ASIC2
ENSG00000277566	0.010772	-0.00585315	-0.0166251	0.00114812	-0.00700127	-0.0177733	4.46316	1.09967	0.349147	0.860328	AC089999.4
ENSG00000275953	-0.000467625	-0.00125525	-0.000787621	-0.00584931	0.00459406	0.00506168	4.47424	1.09961	0.34917	0.860328	AL359535.1
ENSG00000260804	0.0891296	0.0776833	-0.0114464	0.00564149	0.0720418	-0.0170879	4.41579	1.09953	0.349204	0.860328	LINC01963
ENSG00000219074	0.000305353	0.0142253	0.01392	0.011362	0.00286331	0.00255796	4.5069	1.09952	0.34921	0.860328	SOD1P1
ENSG00000095627	0.0213306	0.00975404	-0.0115766	-0.00873869	0.0184927	-0.00283791	4.52026	1.0995	0.349219	0.860328	TDRD1
ENSG00000198586	-0.0448059	0.083388	0.128194	0.176059	-0.0926713	-0.0478653	6.01523	1.09925	0.349324	0.860328	TLK1
ENSG00000153989	0.0426959	0.0677669	0.0250711	0.0837324	-0.0159654	-0.0586613	4.64161	1.09917	0.349356	0.860328	NUS1
ENSG00000184271	0.0894021	0.0596941	-0.029708	0.0539267	0.0057674	-0.0836347	4.40393	1.09912	0.349376	0.860328	POU6F1
ENSG00000225900	0.0464292	0.0331924	-0.0132368	-0.0155331	0.0487255	0.00229629	4.4682	1.09909	0.349388	0.860328	HSPE1P13
ENSG00000213995	-0.112077	-0.0218566	0.0902207	-0.00793967	-0.013917	0.0981603	4.44163	1.09904	0.34941	0.860328	NAXD
ENSG00000160999	0.0132305	0.0400534	0.0268229	-0.11007	0.150123	0.136893	5.27816	1.09903	0.349413	0.860328	SH2B2
ENSG00000140284	-0.0283739	-0.016819	0.011555	-0.0323914	0.0155724	0.0439464	4.5168	1.09902	0.349416	0.860328	SLC27A2
ENSG00000135723	0.0647156	0.00583879	-0.0588768	0.116173	-0.110334	-0.175049	5.47922	1.09892	0.349458	0.860328	FHOD1
ENSG00000176102	0.0860528	0.155849	0.0697961	0.0681555	0.0876935	0.00164068	4.4071	1.09888	0.349477	0.860328	CSTF3
ENSG00000158828	0.0443611	-0.107124	-0.151485	-0.177789	0.0706646	0.0263035	7.58616	1.09875	0.349532	0.860328	PINK1
ENSG00000264448	-0.00795176	-0.00816463	-0.000212869	-0.0024481	-0.00571653	0.00223524	4.48459	1.09869	0.349554	0.860328	MIR378D2HG
ENSG00000229064	0.00530188	-0.000186236	-0.00548812	0.000647874	-0.00083411	-0.00613599	4.47358	1.09866	0.349569	0.860328	AC104073.1
ENSG00000201800	0.000620903	0.0066069	0.005986	0.00652774	7.91616e-05	-0.000541741	4.47778	1.09865	0.349572	0.860328	AC117487.1
ENSG00000212264	0.000620903	0.0066069	0.005986	0.00652774	7.91616e-05	-0.000541741	4.47778	1.09865	0.349572	0.860328	SNORD65C
ENSG00000116161	0.112178	0.0897416	-0.0224367	0.11515	-0.0254086	-0.137587	4.88614	1.09862	0.349586	0.860328	CACYBP
ENSG00000245556	-0.00686152	0.120319	0.127181	0.12133	-0.00101035	0.00585117	4.35204	1.09835	0.349698	0.860328	SCAMP1-AS1
ENSG00000159650	0.00378648	-0.00109253	-0.00487901	0.000246008	-0.00133853	-0.00512501	4.48131	1.09829	0.349722	0.860328	UROC1
ENSG00000164451	0.00378648	-0.00109253	-0.00487901	0.000246008	-0.00133853	-0.00512501	4.48131	1.09829	0.349722	0.860328	CALHM4
ENSG00000258994	0.00378648	-0.00109253	-0.00487901	0.000246008	-0.00133853	-0.00512501	4.48131	1.09829	0.349722	0.860328	LINC02309
ENSG00000089053	-0.151676	0.0170453	0.168721	0.0283898	-0.0113445	0.140331	5.23495	1.09823	0.349746	0.860328	ANAPC5
ENSG00000224308	-0.000696582	-0.000994422	-0.00029784	-0.007133	0.00613858	0.00683516	4.46678	1.09812	0.349792	0.860328	LINC01527
ENSG00000253092	0.000985755	-0.000386823	-0.00137258	-0.00980392	0.0094171	0.00843134	4.45627	1.09801	0.349838	0.860328	AC092960.2
ENSG00000154079	-0.00991254	0.0391239	0.0490365	0.0382723	0.000851601	0.0107641	4.49256	1.09801	0.349839	0.860328	SDHAF4
ENSG00000218819	0.018543	0.00137485	-0.0171682	-0.0214922	0.0228671	0.00432406	4.45348	1.0979	0.349885	0.860328	TDRD15
ENSG00000185834	0.00278655	0.00678381	0.00399727	-0.00252297	0.00930678	0.00652023	4.48748	1.09785	0.349907	0.860328	RPL12P4
ENSG00000105246	-0.0158906	-0.0116486	0.00424203	9.80803e-05	-0.0117466	0.00414395	4.45706	1.09781	0.349922	0.860328	EBI3
ENSG00000255776	0.00642316	-0.00076334	-0.0071865	0.00387736	-0.0046407	-0.0110639	4.45889	1.09777	0.34994	0.860328	VDAC2P2
ENSG00000197943	-0.0185326	-0.0486988	-0.0301663	-0.177328	0.128629	0.147162	6.39875	1.09767	0.349981	0.860328	PLCG2
ENSG00000123843	0.00419133	0.0080567	0.00386537	2.91856e-05	0.00802751	0.00383618	4.44165	1.09765	0.349988	0.860328	C4BPB
ENSG00000213935	0.00211805	0.00649605	0.00437801	-0.0122775	0.0187736	0.0166555	4.43647	1.09762	0.350003	0.860328	RPL22P16
ENSG00000182208	-0.148575	-0.155663	-0.00708863	-0.0539066	-0.101757	0.046818	5.55389	1.09761	0.350006	0.860328	MOB2
ENSG00000225093	0.0121786	0.0157442	0.00356559	0.0147941	0.000950099	-0.0112285	4.49885	1.0976	0.350009	0.860328	RPL3P7
ENSG00000176728	-0.0420558	-0.0213505	0.0207053	-0.0222224	0.000871907	0.0429277	4.61118	1.0975	0.350049	0.860328	TTTY14
ENSG00000178105	0.0359967	0.0820317	0.046035	0.173743	-0.0917115	-0.127708	4.19565	1.09733	0.350122	0.860328	DDX10
ENSG00000228278	0.0404805	0.0102909	-0.0301896	0.000710805	0.00958011	-0.0309004	4.41716	1.09729	0.350139	0.860328	ORM2
ENSG00000236304	-0.0271273	0.133544	0.160672	-0.0176074	0.151152	0.178279	6.4938	1.09715	0.350196	0.860328	AP001189.1
ENSG00000243607	0.017189	0.00377491	-0.013414	-0.00208874	0.00586364	-0.0113253	4.46036	1.09707	0.35023	0.860328	RPL35AP26
ENSG00000241782	-0.0352807	-0.0342313	0.00104936	0.0154878	-0.0497191	-0.0144384	4.4515	1.09704	0.350244	0.860328	AP002812.1
ENSG00000246250	-0.000146733	0.00624923	0.00639596	0.00707487	-0.000825637	-0.000678904	4.46881	1.09701	0.350257	0.860328	AC087521.2
ENSG00000255058	-0.000146733	0.00624923	0.00639596	0.00707487	-0.000825637	-0.000678904	4.46881	1.09701	0.350257	0.860328	PDCL2P2
ENSG00000236562	-0.0097382	-0.00335662	0.00638159	-0.0112998	0.00794319	0.0176814	4.52869	1.09686	0.350316	0.860328	IFITM3P1
ENSG00000265800	0.0143592	0.0370256	0.0226665	0.109519	-0.0724937	-0.0868529	4.81859	1.09684	0.350326	0.860328	AC022211.4
ENSG00000279747	0.00665889	0.000492203	-0.00616669	-0.00259769	0.00308989	-0.003569	4.49475	1.09682	0.350333	0.860328	AC130456.6
ENSG00000276573	0.00219961	0.00977866	0.00757905	0.00790565	0.001873	-0.000326606	4.46985	1.09678	0.350351	0.860328	AL442067.1
ENSG00000141576	0.18676	0.0646954	-0.122065	0.03657	0.0281254	-0.158635	4.64122	1.09672	0.350375	0.860328	RNF157
ENSG00000167757	-0.000132212	0.00612692	0.00625914	0.00603853	8.83968e-05	0.000220609	4.48502	1.09664	0.350411	0.860328	KLK11
ENSG00000152133	0.0758219	0.0991081	0.0232862	0.150408	-0.0512995	-0.127121	4.51696	1.09655	0.350446	0.860328	GPATCH11
ENSG00000272622	0.00561801	-0.000163017	-0.00578102	-0.000526378	0.000363362	-0.00525464	4.49038	1.09642	0.350503	0.860328	AC010735.2
ENSG00000184497	-0.0139213	-0.0453627	-0.0314414	-0.0140506	-0.0313121	-0.0173908	4.28559	1.09639	0.350515	0.860328	TMEM255B
ENSG00000227992	0.0411715	0.00355507	-0.0376164	-0.016817	0.020372	-0.0207994	4.41048	1.09629	0.350555	0.860328	AC108463.1
ENSG00000221838	0.0393578	0.108138	0.06878	0.0221665	0.0859713	0.0466134	4.76215	1.09606	0.350653	0.860328	AP4M1
ENSG00000167965	0.0313897	0.114966	0.0835761	0.0131134	0.101852	0.0704627	4.75142	1.09597	0.350689	0.860328	MLST8
ENSG00000131473	-0.0559099	0.00876772	0.0646776	0.175567	-0.1668	-0.11089	4.95428	1.0959	0.350718	0.860328	ACLY
ENSG00000277954	0.00777994	0.0059697	-0.00181023	0.0295238	-0.0235541	-0.031334	4.43463	1.0959	0.350719	0.860328	AC092376.2
ENSG00000246526	-0.0879882	0.0684614	0.15645	0.107638	-0.0391764	0.0488118	4.89573	1.0957	0.350801	0.860328	LINC02481
ENSG00000242411	0.0163384	0.00928824	-0.00705019	0.00328297	0.00600527	-0.0103332	4.48622	1.09562	0.350834	0.860328	AC011506.1
ENSG00000113456	-0.0351751	0.107861	0.143036	0.0268562	0.0810049	0.11618	4.91241	1.09559	0.350846	0.860328	RAD1
ENSG00000213331	0.00099772	0.00525788	0.00426016	0.00945872	-0.00420084	-0.00519856	4.48422	1.09558	0.350852	0.860328	AC108073.1
ENSG00000121039	0.00243569	0.0536875	0.0512518	0.0408107	0.0128768	0.0104411	4.39258	1.09558	0.350853	0.860328	RDH10
ENSG00000179057	-0.0275717	-0.0243829	0.00318877	-0.0722624	0.0478795	0.0754512	4.48633	1.09556	0.350861	0.860328	IGSF22
ENSG00000267193	0.000557314	0.000217531	-0.000339783	-0.00457643	0.00479396	0.00423664	4.4741	1.09554	0.350869	0.860328	AC091151.1
ENSG00000175591	0.013016	0.0696048	0.0565887	0.0440549	0.0255499	0.0125339	4.50796	1.09544	0.350909	0.860328	P2RY2
ENSG00000177058	-0.0638076	0.0346832	0.0984908	0.109786	-0.0751029	-0.0112953	4.68105	1.0954	0.350927	0.860328	SLC38A9
ENSG00000164111	-0.110618	0.0315608	0.142179	0.122502	-0.0909414	0.0196766	5.36572	1.09533	0.350958	0.860328	ANXA5
ENSG00000127564	-0.0216423	0.0095847	0.031227	-0.0095159	0.0191006	0.0407429	4.65203	1.09527	0.35098	0.860328	PKMYT1
ENSG00000206951	-0.0152734	-0.0143772	0.000896139	0.000367452	-0.0147447	0.000528687	4.4798	1.09523	0.351001	0.860328	AL133244.1
ENSG00000267107	-0.00951111	-0.0107188	-0.00120771	0.000380412	-0.0110992	-0.00158812	4.48608	1.09521	0.351008	0.860328	PCAT19
ENSG00000105983	-0.0309193	0.0619457	0.0928649	0.124877	-0.0629314	-0.0320121	4.69114	1.09514	0.351038	0.860328	LMBR1
ENSG00000255553	-0.00874725	-0.0124788	-0.00373155	-0.000342084	-0.0121367	-0.00338947	4.45553	1.09505	0.351076	0.860328	LINC02733
ENSG00000240203	0.000934485	0.00330757	0.00237308	-0.00497948	0.00828705	0.00735257	4.47722	1.09461	0.351257	0.860328	RN7SL567P
ENSG00000104967	-0.00937067	-0.00745945	0.00191122	0.0024782	-0.00993765	-0.00056698	4.46706	1.09459	0.351266	0.860328	NOVA2
ENSG00000204052	-0.000908763	-0.00201229	-0.00110352	-0.0147771	0.0127648	0.0136735	4.49714	1.09453	0.351292	0.860328	LRRC73
ENSG00000123454	-0.0255692	-0.0165675	0.00900168	0.00447674	-0.0210443	0.00452495	4.48257	1.0945	0.351304	0.860328	DBH
ENSG00000276577	-0.000636635	-0.000908844	-0.000272209	-0.00651915	0.0056103	0.00624694	4.46757	1.09447	0.351316	0.860328	RNU6-467P
ENSG00000253854	-0.0042037	-0.00480388	-0.000600186	-0.00590951	0.00110563	0.00530933	4.47056	1.0944	0.351348	0.860328	AC010834.3
ENSG00000131848	0.0220243	-0.00586377	-0.0278881	0.0710488	-0.0769126	-0.0989369	4.41891	1.09434	0.351372	0.860328	ZSCAN5A
ENSG00000271698	0.00298003	0.0101303	0.00715024	0.0123216	-0.00219129	-0.00517132	4.45717	1.09431	0.351384	0.860328	AC233992.2
ENSG00000213981	0.000556152	0.00591791	0.00536176	0.005847	7.09063e-05	-0.000485246	4.4776	1.09428	0.351397	0.860328	AC007277.1
ENSG00000256043	0.123256	0.0552603	-0.0679954	0.0963052	-0.0410449	-0.164301	4.92965	1.09422	0.351421	0.860328	CTSO
ENSG00000144550	-0.000416096	0.0111417	0.0115578	0.00474525	0.00639643	0.00681253	4.51375	1.09422	0.351422	0.860328	CPNE9
ENSG00000273108	-0.0092528	0.0492736	0.0585264	0.0175823	0.0316913	0.0409441	4.62224	1.094	0.351512	0.860328	AL121929.3
ENSG00000241418	0.0111015	-0.00131712	-0.0124186	0.00297705	-0.00429417	-0.0153956	4.48022	1.09399	0.351518	0.860328	MCRIP2P1
ENSG00000258551	-0.00125976	0.0152971	0.0165568	0.0062648	0.00903226	0.010292	4.4858	1.09385	0.351576	0.860328	AC104035.1
ENSG00000188997	0.0273088	0.122034	0.094725	0.0842746	0.0377593	0.0104504	4.94083	1.09379	0.351601	0.860328	KCTD21
ENSG00000223849	0.0133554	0.00813451	-0.00522089	0.00681415	0.00132036	-0.012035	4.44632	1.09371	0.351634	0.860328	AL354893.1
ENSG00000162992	0.0076051	0.000986517	-0.00661858	-0.012095	0.0130816	0.00547646	4.46443	1.09357	0.351693	0.860328	NEUROD1
ENSG00000187474	0.022569	0.0469455	0.0243765	0.0472752	-0.000329641	-0.0228987	4.38447	1.09355	0.351703	0.860328	FPR3
ENSG00000092850	0.00575005	0.00125522	-0.00449483	0.000181469	0.00107375	-0.0046763	4.47386	1.09352	0.351712	0.860328	TEKT2
ENSG00000256282	0.00575005	0.00125522	-0.00449483	0.000181469	0.00107375	-0.0046763	4.47386	1.09352	0.351712	0.860328	AC112694.1
ENSG00000198491	-0.000122523	0.00567792	0.00580044	0.005596	8.19187e-05	0.000204442	4.48436	1.09351	0.351719	0.860328	AC007920.1
ENSG00000222522	-0.000122523	0.00567792	0.00580044	0.005596	8.19187e-05	0.000204442	4.48436	1.09351	0.351719	0.860328	RNU6-519P
ENSG00000278869	0.0153021	0.00835625	-0.00694585	0.017475	-0.00911871	-0.0244208	4.51712	1.09345	0.351744	0.860328	BX539320.1
ENSG00000070831	0.0696999	-0.0330004	-0.1027	0.0344776	-0.067478	-0.137178	7.59849	1.09345	0.351745	0.860328	CDC42
ENSG00000273769	0.000901436	0.00941474	0.0085133	-0.00245879	0.0118735	0.0109721	4.48716	1.09338	0.351774	0.860328	U52112.1
ENSG00000265933	0.0149144	-0.000762455	-0.0156768	-0.0009485	0.000186045	-0.0147283	4.47895	1.09337	0.351778	0.860328	LINC00668
ENSG00000232978	0.00527073	-0.000626383	-0.00589711	0.0031817	-0.00380808	-0.00907881	4.46197	1.09336	0.351782	0.860328	AL161909.2
ENSG00000253301	0.00527073	-0.000626383	-0.00589711	0.0031817	-0.00380808	-0.00907881	4.46197	1.09336	0.351782	0.860328	LINC01606
ENSG00000255325	-0.0369326	0.000286656	0.0372193	0.00702483	-0.00673817	0.0301944	4.67995	1.09332	0.351798	0.860328	AC108136.1
ENSG00000261092	0.000923011	0.00020038	-0.000722631	-0.00809543	0.00829581	0.0073728	4.47377	1.09329	0.351812	0.860328	LINC02178
ENSG00000121892	0.109967	0.12013	0.0101633	0.148046	-0.0279158	-0.137882	5.1237	1.09325	0.351826	0.860328	PDS5A
ENSG00000230452	-0.00240436	-0.00265407	-0.000249703	-0.00653181	0.00387775	0.00628211	4.47613	1.09316	0.351864	0.860328	LINC01381
ENSG00000134440	-0.0704865	0.0890187	0.159505	0.113817	-0.0247987	0.0456879	4.76431	1.09312	0.35188	0.860328	NARS1
ENSG00000215838	0.0332909	-0.0111063	-0.0443971	-0.0205933	0.00948704	-0.0238038	4.43068	1.09303	0.35192	0.860328	AL451074.2
ENSG00000236915	-5.98775e-05	0.00577721	0.00583709	-0.00336727	0.00914448	0.00920436	4.46611	1.09299	0.351937	0.860328	CLCA4-AS1
ENSG00000251669	0.0182673	0.00762918	-0.0106382	0.0282943	-0.0206651	-0.0389324	4.53034	1.09282	0.352006	0.860328	FAM86EP
ENSG00000113231	0.0331519	-0.0198799	-0.0530318	-0.0439209	0.0240411	-0.0091109	4.52507	1.09267	0.352069	0.860328	PDE8B
ENSG00000274414	-0.000679912	-0.000547452	0.000132459	-0.00929224	0.00874479	0.0094247	4.459	1.0926	0.352098	0.860328	AL121772.1
ENSG00000231416	0.0125459	-0.00233496	-0.0148808	0.0286543	-0.0309892	-0.0435351	4.51898	1.09257	0.352111	0.860328	AL358472.1
ENSG00000233549	0.00367103	0.000213289	-0.00345774	0.000483638	-0.000270349	-0.00394138	4.47272	1.09251	0.352138	0.860328	CYCSP35
ENSG00000180043	-0.00592155	-0.00660367	-0.000682114	-0.00130573	-0.00529793	0.000623618	4.47805	1.09243	0.352172	0.860328	FAM71E2
ENSG00000224479	0.0126244	0.0132988	0.000674329	-0.0167781	0.0300769	0.0174524	4.49119	1.0924	0.352183	0.860328	AC104162.1
ENSG00000146215	0.0537666	0.0463271	-0.00743958	0.0454193	0.000907817	-0.0528588	4.61332	1.09238	0.352193	0.860328	CRIP3
ENSG00000132326	0.0900204	0.0150947	-0.0749257	0.0317955	-0.0167008	-0.106721	4.35354	1.09227	0.352237	0.860328	PER2
ENSG00000151789	-0.033183	0.011354	0.0445371	-0.0397133	0.0510674	0.0842504	4.66515	1.09225	0.352247	0.860328	ZNF385D
ENSG00000110060	-0.0317898	0.0305325	0.0623223	0.137759	-0.107227	-0.0754369	4.84471	1.09218	0.352274	0.860328	PUS3
ENSG00000242737	0.0243567	-0.00619708	-0.0305538	-0.0124178	0.00622076	-0.018136	4.4605	1.0921	0.352308	0.860328	AC012170.1
ENSG00000188803	0.000714701	0.00379634	0.00308164	-0.00439754	0.00819389	0.00747919	4.44681	1.09204	0.352333	0.860328	SHISA6
ENSG00000263887	-0.000907006	0.0105297	0.0114367	0.0088599	0.00166979	0.0025768	4.51962	1.09201	0.352347	0.860328	AC053481.2
ENSG00000119414	-0.0175162	0.0352315	0.0527477	0.198387	-0.163155	-0.145639	5.99571	1.09185	0.352414	0.860328	PPP6C
ENSG00000271142	-0.0257708	-0.0069758	0.018795	0.0293511	-0.0363269	-0.0105561	4.56767	1.09177	0.352448	0.860328	YWHAQP7
ENSG00000112394	-0.0263105	0.0983062	0.124617	0.0282599	0.0700463	0.0963568	4.35188	1.09156	0.352536	0.860328	SLC16A10
ENSG00000177338	-0.000127319	0.00542241	0.00554973	0.00613881	-0.000716399	-0.00058908	4.46977	1.09155	0.352541	0.860328	LINC00469
ENSG00000198704	-0.000127319	0.00542241	0.00554973	0.00613881	-0.000716399	-0.00058908	4.46977	1.09155	0.352541	0.860328	GPX6
ENSG00000204666	-0.000127319	0.00542241	0.00554973	0.00613881	-0.000716399	-0.00058908	4.46977	1.09155	0.352541	0.860328	AC010624.1
ENSG00000261135	-0.000127319	0.00542241	0.00554973	0.00613881	-0.000716399	-0.00058908	4.46977	1.09155	0.352541	0.860328	AL137802.2
ENSG00000273403	-0.000127319	0.00542241	0.00554973	0.00613881	-0.000716399	-0.00058908	4.46977	1.09155	0.352541	0.860328	AC107294.3
ENSG00000139921	-0.117464	-0.00875691	0.108707	0.0932567	-0.102014	0.0154503	4.54163	1.0915	0.35256	0.860328	TMX1
ENSG00000247151	-0.0146811	-0.0114244	0.00325674	-0.00831966	-0.0031047	0.0115764	4.44556	1.09147	0.352573	0.860328	CSTF3-DT
ENSG00000130305	0.13652	-0.00140656	-0.137926	0.0215671	-0.0229737	-0.159494	5.41615	1.0914	0.352601	0.860328	NSUN5
ENSG00000218490	-0.000332667	0.00383625	0.00416892	0.00427336	-0.000437111	-0.000104443	4.47555	1.09134	0.352629	0.860328	FCF1P10
ENSG00000235007	-0.000332667	0.00383625	0.00416892	0.00427336	-0.000437111	-0.000104443	4.47555	1.09134	0.352629	0.860328	AL161785.2
ENSG00000250354	-0.000332667	0.00383625	0.00416892	0.00427336	-0.000437111	-0.000104443	4.47555	1.09134	0.352629	0.860328	AC069272.1
ENSG00000263439	-0.000332667	0.00383625	0.00416892	0.00427336	-0.000437111	-0.000104443	4.47555	1.09134	0.352629	0.860328	MIR4753
ENSG00000269937	-0.000332667	0.00383625	0.00416892	0.00427336	-0.000437111	-0.000104443	4.47555	1.09134	0.352629	0.860328	AC093525.7
ENSG00000273489	-0.000332667	0.00383625	0.00416892	0.00427336	-0.000437111	-0.000104443	4.47555	1.09134	0.352629	0.860328	AC008264.2
ENSG00000259366	0.0240263	0.00725612	-0.0167701	0.00702717	0.000228947	-0.0237973	4.49512	1.09099	0.352774	0.860328	AC108449.2
ENSG00000152779	-0.016704	-0.0144272	0.00227676	-0.00108316	-0.013344	0.00335992	4.46191	1.09097	0.352782	0.860328	SLC16A12
ENSG00000244464	0.00503055	-0.000145971	-0.00517652	-0.000471337	0.000325366	-0.00470519	4.48888	1.09077	0.352869	0.860328	AC107029.2
ENSG00000256206	0.00503055	-0.000145971	-0.00517652	-0.000471337	0.000325366	-0.00470519	4.48888	1.09077	0.352869	0.860328	AC018523.2
ENSG00000105072	0.0607021	0.0626002	0.00189805	0.00929204	0.0533082	-0.00739398	4.53928	1.09075	0.352878	0.860328	C19orf44
ENSG00000236953	0.00481962	-0.000572773	-0.0053924	0.00290939	-0.00348216	-0.00830178	4.46317	1.09073	0.352883	0.860328	ZDHHC20-IT1
ENSG00000259010	0.00481962	-0.000572773	-0.0053924	0.00290939	-0.00348216	-0.00830178	4.46317	1.09073	0.352883	0.860328	AL049869.1
ENSG00000272372	-2.22546e-05	0.00831653	0.00833879	-0.00718923	0.0155058	0.015528	4.48203	1.09068	0.352907	0.860328	AC009102.2
ENSG00000268400	0.000843951	0.000183217	-0.000660735	-0.00740203	0.00758524	0.00674129	4.47397	1.09068	0.352907	0.860328	AC008763.2
ENSG00000163463	0.00375936	0.0842201	0.0804607	0.0981669	-0.0139468	-0.0177062	4.59769	1.09067	0.352911	0.860328	KRTCAP2
ENSG00000120049	-0.0252691	0.0213985	0.0466676	0.0316974	-0.0102988	0.0149702	4.41772	1.09057	0.35295	0.860328	KCNIP2
ENSG00000237101	-0.0056947	-0.00813134	-0.00243664	-0.0129249	0.00479359	0.0104883	4.47874	1.09055	0.352958	0.860328	AC092809.5
ENSG00000270120	-0.013755	-0.00937177	0.00438322	0.000929729	-0.0103015	0.00345349	4.49397	1.09054	0.352965	0.860328	AC007728.3
ENSG00000118156	0.00782764	-0.0115203	-0.019348	0.00186492	-0.0133853	-0.0212129	4.41737	1.09052	0.352971	0.860328	ZNF541
ENSG00000179588	-0.113694	-0.0236753	0.090019	0.060727	-0.0844022	0.029292	4.45468	1.09046	0.352997	0.860328	ZFPM1
ENSG00000186364	0.0668815	0.0464556	-0.0204259	0.0465275	-7.19484e-05	-0.0669535	4.38283	1.09038	0.35303	0.860328	NUDT17
ENSG00000211949	0.00374554	-0.00357357	-0.00731911	6.41502e-05	-0.00363772	-0.00738326	4.48166	1.09031	0.35306	0.860328	IGHV3-23
ENSG00000100842	0.00456266	-0.00376066	-0.00832332	-0.0033794	-0.000381268	-0.00494393	4.48958	1.09025	0.353084	0.860328	EFS
ENSG00000050030	0.0352356	0.0398353	0.00459962	0.0413899	-0.0015547	-0.0367903	4.63968	1.09021	0.353102	0.860328	NEXMIF
ENSG00000270137	0.0429603	0.0403768	-0.0025835	0.0137281	0.0266487	-0.0163116	4.65993	1.09013	0.353134	0.860328	AF230666.2
ENSG00000272189	0.00237097	0.00809055	0.00571958	0.0093552	-0.00126466	-0.00363563	4.46245	1.09005	0.35317	0.860328	AL024508.1
ENSG00000177710	0.0163869	0.0240457	0.00765883	0.00197496	0.0220708	0.00568387	4.49328	1.09003	0.353177	0.860328	SLC35G5
ENSG00000204086	0.0250139	0.0672712	0.0422573	0.0200328	0.0472384	0.0222245	4.46707	1.08993	0.353221	0.860328	RPA4
ENSG00000138185	0.104074	0.0543726	-0.0497017	-0.12218	0.176552	0.0724781	7.02774	1.08984	0.353257	0.860328	ENTPD1
ENSG00000067141	0.0951887	0.0514578	-0.0437309	-0.0680812	0.119539	0.0243503	4.69474	1.08984	0.353259	0.860328	NEO1
ENSG00000167900	0.0307876	-0.0300617	-0.0608494	-0.0609021	0.0308404	5.27772e-05	4.39905	1.08971	0.353311	0.860328	TK1
ENSG00000172757	0.0844058	0.00372671	-0.080679	-0.0456855	0.0494122	-0.0349935	8.56055	1.08964	0.353343	0.860328	CFL1
ENSG00000140015	-0.0153002	-0.0148257	0.000474502	0.00071401	-0.0155397	-0.000239508	4.47809	1.08962	0.353351	0.860328	KCNH5
ENSG00000179165	-0.000510073	0.00580213	0.0063122	0.0020992	0.00370293	0.004213	4.4894	1.08959	0.353364	0.860328	PXT1
ENSG00000242697	0.0205816	0.00586176	-0.0147199	-0.00250215	0.00836392	-0.0122177	4.48657	1.08945	0.353422	0.860328	RPL5P12
ENSG00000278540	-0.019292	0.0840481	0.10334	0.0755089	0.00853917	0.0278312	4.50228	1.08941	0.353438	0.860328	ACACA
ENSG00000149930	-0.0681751	0.0770631	0.145238	0.104624	-0.0275608	0.0406142	4.7456	1.08924	0.353512	0.860328	TAOK2
ENSG00000226210	0.0482511	-0.0376658	-0.0859169	-0.0464667	0.00880086	-0.0394502	4.15161	1.08919	0.353533	0.860328	WASH8P
ENSG00000260212	-0.000111956	0.00518825	0.0053002	0.00511339	7.48539e-05	0.00018681	4.48365	1.08916	0.353544	0.860328	AL356432.3
ENSG00000168447	-0.00548749	-0.0061196	-0.000632113	-0.00121002	-0.00490958	0.000577905	4.47791	1.0891	0.353569	0.860328	SCNN1B
ENSG00000252362	-0.000570095	-0.000813853	-0.000243758	-0.00583778	0.00502392	0.00559402	4.46846	1.08904	0.353593	0.860328	RNU6-506P
ENSG00000277795	-0.000570095	-0.000813853	-0.000243758	-0.00583778	0.00502392	0.00559402	4.46846	1.08904	0.353593	0.860328	AC244517.3
ENSG00000130173	-0.00161452	0.011974	0.0135885	0.0130586	-0.00108469	0.000529826	4.48475	1.08897	0.353624	0.860328	ANGPTL8
ENSG00000196535	0.0461668	0.128179	0.0820126	0.00871219	0.119467	0.0733004	4.70183	1.0889	0.353654	0.860328	MYO18A
ENSG00000243396	-0.0113727	-0.00485157	0.00652114	0.00511665	-0.00996821	0.0014045	4.46533	1.08889	0.353659	0.860328	AC084198.3
ENSG00000277526	-0.0186012	-0.020505	-0.0019038	0.00282711	-0.0233321	-0.00473091	4.47326	1.08885	0.353674	0.860328	AC245123.1
ENSG00000244019	-0.00211635	-0.00168344	0.00043291	-0.00537386	0.00369042	0.00580677	4.47091	1.08873	0.353723	0.860328	RPS2P24
ENSG00000261840	-0.0539099	-0.0495866	0.00432332	0.0159937	-0.0655804	-0.0116704	4.69376	1.08859	0.353783	0.860328	AC093249.6
ENSG00000267011	0.00466801	0.0158902	0.0112222	0.00773336	0.00815683	0.00348882	4.5004	1.08837	0.353878	0.860328	AC011498.1
ENSG00000269444	0.0174324	0.00144792	-0.0159844	-8.35023e-05	0.00153142	-0.0159009	4.45083	1.08824	0.35393	0.860328	AC011491.2
ENSG00000203650	0.000613729	0.0181384	0.0175246	0.0163951	0.00174323	0.0011295	4.51194	1.08809	0.353994	0.860328	LINC01285
ENSG00000134684	0.0820713	-0.0358311	-0.117902	0.0676823	-0.103513	-0.185585	4.3976	1.08809	0.353995	0.860328	YARS1
ENSG00000180667	-0.0390789	-0.0568733	-0.0177944	-0.17869	0.121817	0.160896	6.32359	1.08808	0.353998	0.860328	YOD1
ENSG00000189430	-0.0159528	-0.0213486	-0.00539577	0.139646	-0.160995	-0.145042	4.48092	1.088	0.354031	0.860328	NCR1
ENSG00000147432	0.00374597	-0.000278956	-0.00402493	0.000584068	-0.000863024	-0.004609	4.46698	1.08782	0.354108	0.860328	CHRNB3
ENSG00000176723	0.0159066	0.00132119	-0.0145854	-7.61935e-05	0.00139738	-0.0145092	4.45304	1.08772	0.35415	0.860328	ZNF843
ENSG00000257599	-0.0204171	-0.0113155	0.00910156	-0.00704471	-0.0042708	0.0161463	4.46112	1.08762	0.354194	0.860328	OVCH1-AS1
ENSG00000239861	-0.0105189	-0.00930033	0.00121855	-0.00265828	-0.00664205	0.00387683	4.49485	1.08744	0.35427	0.860328	AP001486.1
ENSG00000279689	0.0153873	0.0178704	0.00248307	0.0387021	-0.0208317	-0.0362191	4.42735	1.08712	0.354403	0.860328	AC022400.9
ENSG00000163114	0.00234346	-0.000137018	-0.00248048	-0.00378165	0.00364463	0.00130117	4.46671	1.08708	0.354419	0.860328	PDHA2
ENSG00000248160	0.00048234	0.00513249	0.00465015	0.00507099	6.14957e-05	-0.000420845	4.4774	1.08707	0.354426	0.860328	AC233724.1
ENSG00000242612	-0.0255668	0.0182752	0.043842	0.072611	-0.0543359	-0.028769	4.50882	1.087	0.354452	0.860328	DECR2
ENSG00000129596	-0.0180336	-0.0251951	-0.00716153	0.00259842	-0.0277935	-0.00975995	4.44247	1.087	0.354454	0.860328	CDO1
ENSG00000105369	-0.0471294	-0.0575418	-0.0104124	-0.157617	0.100075	0.147204	4.78226	1.08699	0.354459	0.860328	CD79A
ENSG00000173486	0.0157997	0.0663958	0.050596	-0.0923294	0.158725	0.142925	5.40528	1.08681	0.354535	0.860328	FKBP2
ENSG00000112293	-0.0657077	-0.0260882	0.0396195	-0.00820142	-0.0178868	0.047821	4.42097	1.08677	0.35455	0.860328	GPLD1
ENSG00000173706	-0.0613553	-0.008206	0.0531494	0.141309	-0.149515	-0.0881594	4.61375	1.08674	0.354564	0.860328	HEG1
ENSG00000176225	0.00698239	0.0274902	0.0205078	0.0834182	-0.055928	-0.0629104	4.45822	1.08665	0.3546	0.860328	RTTN
ENSG00000153165	-0.0138088	-0.0135267	0.000282047	-0.00884418	-0.00468253	0.00912623	4.46804	1.08657	0.354633	0.860328	RGPD3
ENSG00000239200	0.0149362	0.00577662	-0.00915956	0.0036353	0.00214132	-0.0127949	4.47749	1.08647	0.354679	0.860328	RPL22P20
ENSG00000104497	0.0807717	0.102441	0.0216697	0.0427078	0.0597336	-0.0210381	4.68018	1.08644	0.354689	0.860328	SNX16
ENSG00000172014	0.016024	0.00683946	-0.00918451	0.00153016	0.0053093	-0.0107147	4.48872	1.08639	0.354709	0.860328	ANKRD20A4P
ENSG00000239445	0.000920926	-0.00560786	-0.00652878	-0.0050288	-0.000579059	-0.00149998	4.55808	1.08637	0.354718	0.860328	ST3GAL6-AS1
ENSG00000229771	0.0131674	0.00109367	-0.0120737	-6.30726e-05	0.00115674	-0.0120106	4.457	1.08629	0.354751	0.860328	AL035665.1
ENSG00000133597	-0.140778	-0.0316866	0.109092	0.0442446	-0.0759312	0.064847	4.70911	1.08628	0.354758	0.860328	ADCK2
ENSG00000267041	-0.0330631	0.0154438	0.0485069	0.0187247	-0.0032809	0.0297822	4.54303	1.08626	0.354766	0.860328	ZNF850
ENSG00000247240	0.0479555	0.0622984	0.0143429	0.0776475	-0.0153491	-0.0633046	4.56143	1.08623	0.354779	0.860328	UBL7-AS1
ENSG00000278816	-0.00107439	-0.0236301	-0.0225557	-0.00577899	-0.0178511	-0.0167767	4.53931	1.08613	0.354821	0.860328	AL121890.5
ENSG00000220924	0.00071089	0.0051273	0.00441641	0.00154218	0.00358512	0.00287423	4.47779	1.08603	0.354864	0.860328	OSTCP4
ENSG00000136936	0.0648667	0.124289	0.0594228	0.126932	-0.00264259	-0.0675093	4.21924	1.08597	0.354887	0.860328	XPA
ENSG00000206859	-6.57003e-05	-0.000731144	-0.000665443	-0.0051665	0.00443535	0.00450105	4.48332	1.08594	0.3549	0.860328	RNU6-767P
ENSG00000279349	-0.00284246	-0.0142599	-0.0114174	0.00157883	-0.0158387	-0.0129962	4.48471	1.08591	0.354915	0.860328	AC092692.1
ENSG00000019582	-0.0121256	0.0368289	0.0489545	0.107383	-0.070554	-0.0584284	8.86351	1.08587	0.354932	0.860328	CD74
ENSG00000242686	-0.00845858	0.00547171	0.0139303	-0.00976297	0.0152347	0.0236933	4.43058	1.08567	0.355016	0.860328	PDE6B-AS1
ENSG00000188771	-0.0164544	-0.0189522	-0.00249778	-0.00344374	-0.0155085	0.000945955	4.47903	1.08557	0.355055	0.860328	PLET1
ENSG00000186994	-0.0591289	0.0102668	0.0693957	0.0421605	-0.0318937	0.0272353	4.51025	1.08539	0.355133	0.860328	KANK3
ENSG00000117682	0.0862587	0.133779	0.0475203	0.073445	0.060334	-0.0259247	4.6983	1.08536	0.355145	0.860328	DHDDS
ENSG00000254827	-0.0037471	-0.00117613	0.00257096	-0.0388498	0.0376737	0.0414208	4.45648	1.08536	0.355146	0.860328	SLC22A18AS
ENSG00000242952	0.00252041	0.000651565	-0.00186885	-0.00486978	0.00552135	0.00300093	4.4761	1.08534	0.355155	0.860328	RPSAP3
ENSG00000228797	0.00808888	-0.00300063	-0.0110895	-0.00276356	-0.000237077	-0.00832596	4.50896	1.08532	0.355165	0.860328	FAM207BP
ENSG00000111261	0.131054	0.09173	-0.0393239	0.031559	0.060171	-0.0708828	5.68988	1.08514	0.355239	0.860328	MANSC1
ENSG00000230487	0.0837373	0.0967457	0.0130084	0.0364296	0.060316	-0.0234212	4.53066	1.08513	0.355241	0.860328	PSMG3-AS1
ENSG00000118520	0.087578	0.0193437	-0.0682343	-0.0437425	0.0630861	-0.0244918	5.02927	1.08512	0.355247	0.860328	ARG1
ENSG00000211797	-0.0574602	0.00298362	0.0604438	-0.00200649	0.00499011	0.0624503	4.49915	1.08511	0.355253	0.860328	TRAV17
ENSG00000213087	-0.00833986	-0.0154702	-0.00713033	-0.0135344	-0.00193577	0.00640409	4.45361	1.08508	0.355266	0.860328	AL356535.1
ENSG00000233406	0.000955181	-0.00341584	-0.00437102	0.000260084	-0.00367592	-0.0046311	4.48074	1.08506	0.355273	0.860328	AL162430.2
ENSG00000151093	-0.0184215	0.0369751	0.0553966	0.041951	-0.00497593	0.0134456	4.31241	1.08481	0.355379	0.860328	OXSM
ENSG00000008394	0.0211325	0.111607	0.0904748	0.0341231	0.0774843	0.0563518	5.11585	1.08477	0.355394	0.860328	MGST1
ENSG00000087250	-4.03568e-05	-0.0130329	-0.0129925	-0.00429524	-0.00873762	-0.00869726	4.4587	1.08477	0.355395	0.860328	MT3
ENSG00000259717	0.010959	1.48821e-05	-0.0109441	0.00068923	-0.000674348	-0.0116334	4.48102	1.08476	0.355397	0.860328	LINC00677
ENSG00000258881	0.00321171	0.0146799	0.0114681	0.00904457	0.00563529	0.00242357	4.46488	1.08463	0.355453	0.860328	AC007040.2
ENSG00000196620	0.0109847	-0.000666687	-0.0116514	-0.00146705	0.00080036	-0.0101844	4.4522	1.08459	0.355472	0.860328	UGT2B15
ENSG00000237249	0.00310549	-0.000833129	-0.00393862	-0.000127101	-0.000706028	-0.00381152	4.48106	1.0845	0.35551	0.860328	Z99127.3
ENSG00000188629	-0.00501414	-0.00559172	-0.000577587	-0.00110564	-0.00448608	0.000528055	4.47775	1.08448	0.355518	0.860328	ZNF177
ENSG00000228782	-0.0526644	0.0239783	0.0766427	-0.0135167	0.037495	0.0901594	4.36938	1.08443	0.355538	0.860328	MRPL45P2
ENSG00000141316	-0.0064503	-0.0016603	0.00479	-0.0220436	0.0203833	0.0268336	4.39189	1.08443	0.35554	0.860328	SPACA3
ENSG00000210144	0.0611779	0.081304	0.0201261	0.137369	-0.0560646	-0.117242	5.1139	1.08436	0.355568	0.860328	MT-TY
ENSG00000155659	-0.0480283	0.00266181	0.0506901	0.0505393	-0.0478775	0.000150766	4.36855	1.08433	0.355582	0.860328	VSIG4
ENSG00000268257	0.0108551	0.000901619	-0.0099535	-5.19968e-05	0.000953616	-0.0099015	4.46035	1.08416	0.355651	0.860328	AIRN
ENSG00000279620	0.0258287	0.0308716	0.00504296	0.0526104	-0.0217387	-0.0475674	4.51455	1.08416	0.355653	0.860328	AC099494.3
ENSG00000201635	0.00242468	-0.00610362	-0.0085283	-0.0141685	0.00806491	0.00564023	4.50857	1.08414	0.355661	0.860328	AC099782.1
ENSG00000104218	0.147821	-0.00326935	-0.15109	-0.0673316	0.0640622	-0.0837589	4.24461	1.08403	0.355709	0.860328	CSPP1
ENSG00000105953	-0.0286155	0.131043	0.159659	0.0826937	0.0483493	0.0769649	5.23374	1.08402	0.355714	0.860328	OGDH
ENSG00000130414	0.0346708	0.147736	0.113066	0.13765	0.0100865	-0.0245843	4.62967	1.08399	0.355724	0.860328	NDUFA10
ENSG00000127419	-0.0284745	-0.13008	-0.101606	-0.0495814	-0.0804986	-0.0520241	5.15037	1.0839	0.355762	0.860328	TMEM175
ENSG00000174015	-0.00936105	-0.0103191	-0.000958084	0.00142274	-0.0117419	-0.00238083	4.47465	1.08387	0.355774	0.860328	CBY2
ENSG00000119865	-0.0109125	-0.00524725	0.00566524	0.021923	-0.0271702	-0.0162577	4.43241	1.08369	0.355854	0.860328	CNRIP1
ENSG00000101421	-0.168676	-0.0592269	0.109449	0.0719128	-0.13114	0.0375367	6.53611	1.08366	0.355864	0.860328	CHMP4B
ENSG00000247516	-0.0174341	0.0048703	0.0223044	0.0248662	-0.0199959	-0.0025618	4.44543	1.08366	0.355866	0.860328	MIR4458HG
ENSG00000230111	-0.0123346	-0.014207	-0.00187239	-0.0025815	-0.0116255	0.000709108	4.47828	1.08365	0.355867	0.860328	H3P11
ENSG00000134376	0.0054962	0.0200195	0.0145233	0.00138691	0.0186326	0.0131364	4.49631	1.08356	0.355905	0.860328	CRB1
ENSG00000262095	-0.00579182	0.00665948	0.0124513	0.000801015	0.00585846	0.0116503	4.497	1.08352	0.355923	0.860328	MTATP6P25
ENSG00000030110	-0.087453	0.0419308	0.129384	-0.0196695	0.0616003	0.149053	4.86506	1.08341	0.35597	0.860328	BAK1
ENSG00000170430	-0.108764	0.0622036	0.170968	0.127937	-0.0657338	0.0430305	4.31745	1.08296	0.356161	0.860328	MGMT
ENSG00000108578	0.141067	0.0836076	-0.0574594	-0.0622088	0.145816	0.00474942	4.74649	1.08286	0.356202	0.860328	BLMH
ENSG00000182446	-0.185887	-0.0602026	0.125684	0.0401086	-0.100311	0.0855755	5.9794	1.08275	0.356248	0.860328	NPLOC4
ENSG00000239322	-0.000100234	0.00464504	0.00474527	0.00457802	6.70167e-05	0.000167251	4.48285	1.0827	0.356269	0.860328	ATP6V1B1-AS1
ENSG00000241853	-0.000100234	0.00464504	0.00474527	0.00457802	6.70167e-05	0.000167251	4.48285	1.0827	0.356269	0.860328	AC097484.1
ENSG00000244227	-3.08829e-05	0.0021079	0.00213878	-0.00329863	0.00540653	0.00543741	4.48009	1.08268	0.35628	0.860328	LRRC77P
ENSG00000259999	-0.016654	-0.0090385	0.00761547	-0.0336064	0.0245679	0.0412218	4.51932	1.08249	0.356359	0.860328	AC009054.1
ENSG00000234546	0.00845383	0.00665187	-0.00180196	0.00563822	0.00101365	-0.00744018	4.49233	1.08241	0.356392	0.860328	LNCTAM34A
ENSG00000120458	-0.0290895	0.0763987	0.105488	0.0280183	0.0483804	0.07747	4.72593	1.08235	0.356417	0.860328	MSANTD2
ENSG00000124313	-0.0560947	0.0413993	0.097494	0.0380029	0.00339633	0.059491	4.74594	1.0821	0.356526	0.860328	IQSEC2
ENSG00000170419	0.00944763	0.000784714	-0.00866291	-4.52548e-05	0.000829968	-0.00861766	4.46239	1.08204	0.356549	0.860328	VSTM2A
ENSG00000166349	-0.0239675	-0.012218	0.0117495	0.00896157	-0.0211796	0.00278793	4.44968	1.08202	0.356559	0.860328	RAG1
ENSG00000263537	0.000322463	0.0095302	0.00920773	0.00861428	0.000915922	0.000593459	4.49491	1.08201	0.356564	0.860328	RN7SL387P
ENSG00000272812	0.0461616	0.0204071	-0.0257545	-0.0285269	0.0489339	0.00277233	4.57448	1.08199	0.356572	0.860328	AC004908.2
ENSG00000140564	0.174812	0.0710498	-0.103762	-0.103547	0.174597	-0.000214456	7.46363	1.0819	0.356609	0.860328	FURIN
ENSG00000226839	0.10079	0.0631558	-0.0376339	-0.0399267	0.103083	0.00229277	5.04008	1.08178	0.356659	0.860328	MTND6P11
ENSG00000141968	-0.0790871	0.103551	0.182638	0.137747	-0.0341959	0.0448912	6.93864	1.08176	0.356669	0.860328	VAV1
ENSG00000116096	-0.000258801	-0.0286702	-0.0284114	-0.0279035	-0.000766741	-0.000507941	4.4741	1.08174	0.356676	0.860328	SPR
ENSG00000154654	0.0132352	0.00267508	-0.0105601	0.00137551	0.00129957	-0.0119356	4.46846	1.08166	0.356711	0.860328	NCAM2
ENSG00000128595	-0.184516	-0.11795	0.0665664	-0.0274496	-0.0905005	0.0940159	4.72603	1.08157	0.356751	0.860328	CALU
ENSG00000251838	0.00436151	-0.000126557	-0.00448807	-0.000408651	0.000282094	-0.00407942	4.48718	1.08148	0.356789	0.860328	AC061997.1
ENSG00000237309	0.00132482	0.0118007	0.0104759	-0.0129417	0.0247424	0.0234176	4.53175	1.08135	0.356845	0.860328	MTND2P6
ENSG00000242880	-0.00795495	-0.00876913	-0.000814174	0.00120904	-0.00997816	-0.00202321	4.47486	1.08133	0.356853	0.860328	AC026341.1
ENSG00000225022	0.00285371	-0.00962945	-0.0124832	-0.0208229	0.0111935	0.00833977	4.56934	1.08126	0.356883	0.860328	UBE2D3P1
ENSG00000115808	0.0949419	0.0185107	-0.0764312	0.106994	-0.0884835	-0.183425	6.05933	1.08117	0.356918	0.860328	STRN
ENSG00000230102	0.000594162	-0.000233157	-0.000827319	-0.00590929	0.00567614	0.00508197	4.46413	1.081	0.356991	0.860328	LINC02028
ENSG00000068366	0.132315	0.107287	-0.0250275	0.130946	-0.023659	-0.155974	5.59883	1.08085	0.357056	0.860328	ACSL4
ENSG00000140274	-0.000104158	0.00443598	0.00454014	0.00502205	-0.000586074	-0.000481916	4.47091	1.08079	0.357079	0.860328	DUOXA2
ENSG00000203258	-0.000104158	0.00443598	0.00454014	0.00502205	-0.000586074	-0.000481916	4.47091	1.08079	0.357079	0.860328	AC013549.1
ENSG00000213055	-0.000104158	0.00443598	0.00454014	0.00502205	-0.000586074	-0.000481916	4.47091	1.08079	0.357079	0.860328	EEF1B2P7
ENSG00000213265	-0.000104158	0.00443598	0.00454014	0.00502205	-0.000586074	-0.000481916	4.47091	1.08079	0.357079	0.860328	TSGA13
ENSG00000239127	-0.000104158	0.00443598	0.00454014	0.00502205	-0.000586074	-0.000481916	4.47091	1.08079	0.357079	0.860328	SNORD125
ENSG00000278599	-0.000104158	0.00443598	0.00454014	0.00502205	-0.000586074	-0.000481916	4.47091	1.08079	0.357079	0.860328	TBC1D3E
ENSG00000214888	-0.00816983	-0.0419395	-0.0337697	-0.0102985	-0.031641	-0.0234712	4.61434	1.08072	0.357109	0.860328	AL772337.1
ENSG00000100288	0.105254	0.0367146	-0.0685397	-0.0882844	0.124999	0.0197447	4.52964	1.08071	0.357115	0.860328	CHKB
ENSG00000201104	0.00166902	-0.0010447	-0.00271372	-0.00576067	0.00471598	0.00304695	4.46718	1.08053	0.357193	0.860328	RNU6-11P
ENSG00000222222	0.0131878	-0.00123778	-0.0144256	0.00271534	-0.00395312	-0.0171409	4.45301	1.08052	0.357195	0.860328	RNU2-17P
ENSG00000237738	-0.00697686	0.0154174	0.0223942	0.000522787	0.0148946	0.0218715	4.41675	1.08049	0.357209	0.860328	RNF216-IT1
ENSG00000134817	0.000655859	0.000142383	-0.000513476	-0.00575233	0.00589471	0.00523885	4.47443	1.08036	0.357263	0.860328	APLNR
ENSG00000263615	0.000655859	0.000142383	-0.000513476	-0.00575233	0.00589471	0.00523885	4.47443	1.08036	0.357263	0.860328	MIR4306
ENSG00000222800	0.00374603	-0.000445186	-0.00419122	0.00226131	-0.00270649	-0.00645253	4.46604	1.08035	0.357266	0.860328	RNU2-62P
ENSG00000188706	0.108064	0.0716666	-0.0363977	0.0112371	0.0604295	-0.0476349	4.73529	1.08035	0.357267	0.860328	ZDHHC9
ENSG00000218027	0.0161507	0.00755484	-0.00859587	-0.00234603	0.00990087	-0.00624985	4.5132	1.08033	0.357277	0.860328	AL512329.1
ENSG00000187902	-0.0493833	-0.0284841	0.0208992	0.0281904	-0.0566745	-0.00729111	4.79471	1.08031	0.357286	0.860328	SHISA7
ENSG00000177830	-0.0189394	0.100724	0.119663	-0.046894	0.147618	0.166557	5.22846	1.08029	0.357294	0.860328	CHID1
ENSG00000213928	-0.0202097	0.142209	0.162418	0.162995	-0.0207863	-0.000576593	5.60351	1.08024	0.357312	0.860328	IRF9
ENSG00000204524	-0.0202177	0.0564517	0.0766694	0.0877051	-0.0312534	-0.0110357	4.50649	1.08022	0.357322	0.860328	ZNF805
ENSG00000253519	0.0354217	0.0215952	-0.0138265	0.0415327	-0.0199375	-0.0553591	4.50385	1.08014	0.357355	0.860328	AC106801.1
ENSG00000242860	-0.0628591	0.0085478	0.0714069	-0.0219656	0.0305134	0.0933725	4.25432	1.08012	0.357366	0.860328	RN7SL180P
ENSG00000166407	-0.000494302	-0.000705653	-0.000211351	-0.00506166	0.004356	0.00485031	4.46947	1.08012	0.357367	0.860328	LMO1
ENSG00000251919	-0.000494302	-0.000705653	-0.000211351	-0.00506166	0.004356	0.00485031	4.46947	1.08012	0.357367	0.860328	RNU7-105P
ENSG00000254180	-0.000494302	-0.000705653	-0.000211351	-0.00506166	0.004356	0.00485031	4.46947	1.08012	0.357367	0.860328	AC004083.1
ENSG00000259307	-0.000494302	-0.000705653	-0.000211351	-0.00506166	0.004356	0.00485031	4.46947	1.08012	0.357367	0.860328	PLCB2-AS1
ENSG00000276137	-0.000494302	-0.000705653	-0.000211351	-0.00506166	0.004356	0.00485031	4.46947	1.08012	0.357367	0.860328	MIR6133
ENSG00000034053	0.0432456	-0.011745	-0.0549906	0.12377	-0.135515	-0.17876	4.79405	1.08011	0.35737	0.860328	APBA2
ENSG00000279457	0.0897916	0.105156	0.0153643	0.120159	-0.0150031	-0.104795	4.81879	1.0801	0.357373	0.860328	WASH9P
ENSG00000100591	0.0476466	0.119365	0.0717186	0.156826	-0.0374608	-0.0851074	5.42805	1.0801	0.357374	0.860328	AHSA1
ENSG00000204628	0.0160395	-0.0891293	-0.105169	-0.0440896	-0.0450397	-0.0610792	7.79018	1.08008	0.35738	0.860328	RACK1
ENSG00000100221	-0.146104	-0.0748193	0.0712849	0.0321355	-0.106955	0.0391494	4.58421	1.08005	0.357393	0.860328	JOSD1
ENSG00000231920	-0.00662569	0.00239197	0.00901766	-0.000870779	0.00326275	0.00988844	4.49021	1.07987	0.357469	0.860328	NEBL-AS1
ENSG00000175416	0.105312	0.131321	0.0260088	0.141246	-0.00992527	-0.115238	5.13824	1.07974	0.357528	0.860328	CLTB
ENSG00000164291	-0.00670916	0.0938503	0.100559	0.0328626	0.0609877	0.0676968	4.8462	1.07969	0.357547	0.860328	ARSK
ENSG00000166311	-0.0725823	0.0426928	0.115275	0.160097	-0.117405	-0.0448224	4.79365	1.0796	0.357585	0.860328	SMPD1
ENSG00000241333	-0.0258024	0.0175296	0.0433319	-0.00890504	0.0264346	0.052237	4.41437	1.07941	0.357666	0.860328	RN7SL385P
ENSG00000186301	-0.0321423	-0.0341328	-0.0019905	0.00116978	-0.0353026	-0.00316027	4.41523	1.0794	0.35767	0.860328	MST1P2
ENSG00000198000	-0.0880438	-0.102303	-0.0142594	0.0856893	-0.187992	-0.0999487	5.05785	1.07924	0.357741	0.860328	NOL8
ENSG00000138449	0.122514	0.0936664	-0.0288473	-0.0843008	0.177967	0.0554534	6.79614	1.0792	0.357758	0.860328	SLC40A1
ENSG00000114757	-0.00666695	-0.00848409	-0.00181715	0.00640815	-0.0148922	-0.0082253	4.4684	1.07915	0.357776	0.860328	PEX5L
ENSG00000261604	-0.00713498	-0.00786523	-0.000730251	0.00108441	-0.00894964	-0.00181466	4.47498	1.07911	0.357795	0.860328	AC114947.2
ENSG00000132970	-0.0103484	0.0557974	0.0661458	0.0697097	-0.0139123	-0.0035639	4.74236	1.07907	0.357811	0.860328	WASF3
ENSG00000201579	-0.0137453	-0.0140464	-0.000301128	-0.0195342	0.00548771	0.019233	4.45798	1.07898	0.35785	0.860328	RNU6-343P
ENSG00000166359	0.00953609	-0.00533608	-0.0148722	-0.0167017	0.0113656	0.00182951	4.48481	1.07887	0.357895	0.860328	WDR88
ENSG00000069535	0.0153765	0.000898022	-0.0144785	-0.0135012	0.0143992	-0.000977363	4.50989	1.07887	0.357898	0.860328	MAOB
ENSG00000067715	-0.0353803	-0.0335613	0.00181905	-0.0372945	0.00373326	0.0391136	4.45152	1.07875	0.357949	0.860328	SYT1
ENSG00000206973	-0.00728701	-0.0097508	-0.00246379	-0.000244091	-0.00950671	-0.0022197	4.47249	1.07871	0.357962	0.860328	RNU6-1145P
ENSG00000197540	-0.0679004	0.0344074	0.102308	0.0804725	-0.0460651	0.0218353	4.1839	1.07828	0.358149	0.860328	GZMM
ENSG00000078319	-0.0323243	0.00597649	0.0383008	0.0352234	-0.0292469	0.00307746	4.40923	1.0782	0.358183	0.860328	PMS2P1
ENSG00000156097	0.00512129	-0.000952147	-0.00607344	-0.000834739	-0.000117408	-0.0052387	4.48527	1.07817	0.358193	0.860328	GPR61
ENSG00000235586	0.00775322	0.000643977	-0.00710924	-3.71385e-05	0.000681116	-0.0070721	4.46484	1.07783	0.358338	0.860328	AC011247.1
ENSG00000249741	0.00775322	0.000643977	-0.00710924	-3.71385e-05	0.000681116	-0.0070721	4.46484	1.07783	0.358338	0.860328	AC093890.1
ENSG00000253586	-0.0113323	-0.0101811	0.0011512	-0.00292957	-0.00725158	0.00408077	4.47566	1.0778	0.35835	0.860328	AC067817.1
ENSG00000203413	0.00540314	-0.000206104	-0.00560925	-4.11493e-07	-0.000205692	-0.00560884	4.48499	1.07778	0.35836	0.860328	ACTBP6
ENSG00000268480	0.00540314	-0.000206104	-0.00560925	-4.11493e-07	-0.000205692	-0.00560884	4.48499	1.07778	0.35836	0.860328	LINC01862
ENSG00000184675	-0.059802	-0.025068	0.034734	0.0801313	-0.105199	-0.0453974	4.47039	1.07775	0.358374	0.860328	AMER1
ENSG00000213413	0.0495504	0.0758363	0.0262859	-0.0153958	0.091232	0.0416817	4.63852	1.07764	0.358417	0.860328	PVRIG
ENSG00000251639	0.00259128	0.00625204	0.00366077	0.00657707	-0.00032503	-0.00291631	4.48131	1.07764	0.35842	0.860328	AC092535.3
ENSG00000241170	0.0152621	0.0744076	0.0591455	0.0982809	-0.0238734	-0.0391355	4.80931	1.07763	0.358425	0.860328	AP001992.1
ENSG00000260372	-0.00448906	-0.00500617	-0.000517103	-0.000989862	-0.00401631	0.000472758	4.47757	1.07762	0.358429	0.860328	AQP4-AS1
ENSG00000127884	-0.174822	-0.0698145	0.105007	0.0231401	-0.0929545	0.0818672	4.90528	1.07747	0.358492	0.860328	ECHS1
ENSG00000236330	0.0163697	-0.000123934	-0.0164936	-0.0202798	0.0201559	0.00378622	4.47533	1.07734	0.358545	0.860328	RPL5P9
ENSG00000258122	-0.0235841	-0.0185728	0.00501134	0.00903164	-0.0276044	-0.0040203	4.38866	1.07729	0.358569	0.860328	AC044802.2
ENSG00000257242	0.0189803	-0.0281685	-0.0471487	0.0240943	-0.0522628	-0.0712431	4.43885	1.07724	0.358591	0.860328	LINC01619
ENSG00000115020	0.0595503	-0.0531213	-0.112672	0.0668833	-0.120005	-0.179555	4.93841	1.07723	0.358596	0.860328	PIKFYVE
ENSG00000199564	-0.0103859	-0.0189647	-0.00857885	-0.00275767	-0.016207	-0.00582118	4.42828	1.07719	0.35861	0.860328	RNA5SP502
ENSG00000233723	-0.00126581	0.0195808	0.0208466	0.0145948	0.00498597	0.00625179	4.49237	1.07709	0.358655	0.860328	LINC01122
ENSG00000230513	-0.0118899	0.0345586	0.0464486	0.0205406	0.014018	0.025908	4.52987	1.07696	0.358709	0.860328	THAP7-AS1
ENSG00000072952	0.216559	0.0925814	-0.123978	-0.0318968	0.124478	-0.0920813	8.2383	1.07694	0.358716	0.860328	MRVI1
ENSG00000247853	0.00770373	0.0481835	0.0404798	-0.0127012	0.0608848	0.053181	4.53252	1.07671	0.358818	0.860328	AC006064.2
ENSG00000185340	-0.0553777	-0.0511979	0.00417988	0.126888	-0.178086	-0.122708	5.94836	1.07656	0.358877	0.860328	GAS2L1
ENSG00000119698	-0.0186397	-0.017248	0.00139172	0.00836471	-0.0256127	-0.00697299	4.49577	1.07649	0.35891	0.860328	PPP4R4
ENSG00000179988	0.00809173	0.00155874	-0.006533	-0.0581102	0.059669	0.0515772	4.30196	1.0764	0.358949	0.860328	PSTK
ENSG00000275074	-0.0206436	0.0940911	0.114735	0.11647	-0.0223786	-0.00173499	4.9287	1.07637	0.358959	0.860328	NUDT18
ENSG00000217648	-0.0016596	-0.00638823	-0.00472863	-0.0182311	0.0118428	0.0135024	4.48525	1.07635	0.358971	0.860328	AL136116.3
ENSG00000236316	-0.00650897	-0.0113524	-0.00484341	-0.0203879	0.00903557	0.0155445	4.56038	1.07596	0.359136	0.860328	OR7E109P
ENSG00000105619	-0.0796919	0.0541471	0.133839	0.0358362	0.0183108	0.0980028	4.86001	1.07587	0.359174	0.860328	TFPT
ENSG00000172738	0.00812664	-0.0300633	-0.0381899	0.0127935	-0.0428568	-0.0509834	4.42347	1.07569	0.359249	0.860328	TMEM217
ENSG00000227337	-0.002781	-0.00164678	0.00113423	-0.0102464	0.0085996	0.0113806	4.47441	1.0755	0.35933	0.860328	RPL23AP43
ENSG00000175318	-0.00619653	-0.00683073	-0.000634202	0.00094178	-0.00777251	-0.00157598	4.47512	1.07543	0.359361	0.860328	GRAMD2A
ENSG00000225676	0.0270957	0.0157863	-0.0113094	0.00138289	0.0144034	-0.0126923	4.5101	1.07538	0.359382	0.860328	AC002378.1
ENSG00000224023	-0.0205624	0.025462	0.0460244	0.031775	-0.00631299	0.0142494	4.43269	1.07538	0.359383	0.860328	EDRF1-DT
ENSG00000093144	-0.0446849	0.0307395	0.0754243	0.172739	-0.142	-0.0973149	4.85644	1.07523	0.359445	0.860328	ECHDC1
ENSG00000188707	0.042401	0.0546815	0.0122805	-0.0323552	0.0870366	0.0446356	4.43211	1.07515	0.359481	0.860328	ZBED6CL
ENSG00000272910	0.0213077	0.0227604	0.00145267	-0.00442891	0.0271893	0.00588157	4.42889	1.07513	0.359487	0.860328	AC090425.3
ENSG00000153060	0.000100921	0.00845604	0.00835512	-0.00112609	0.00958213	0.00948121	4.47599	1.07504	0.35953	0.860328	TEKT5
ENSG00000075142	-0.0608424	0.0661313	0.126974	0.183522	-0.117391	-0.0565487	5.36186	1.07498	0.359555	0.860328	SRI
ENSG00000180957	0.171076	0.0976179	-0.0734584	0.0403223	0.0572956	-0.113781	5.203	1.07488	0.359596	0.860328	PITPNB
ENSG00000235426	-0.0003131	0.00523539	0.00554849	0.00332187	0.00191351	0.00222661	4.49197	1.07487	0.359601	0.860328	AL133481.1
ENSG00000258357	-0.0315409	0.0199571	0.0514981	0.041992	-0.0220349	0.00950604	4.58838	1.07487	0.359601	0.860328	NSA2P2
ENSG00000182504	-0.0956496	-0.0340373	0.0616123	0.098522	-0.132559	-0.0369096	4.95163	1.07487	0.359602	0.860328	CEP97
ENSG00000133704	0.0823187	0.168724	0.0864049	0.0985592	0.0701644	-0.0121543	5.02096	1.07484	0.359612	0.860328	IPO8
ENSG00000206535	0.00565875	0.0286113	0.0229526	0.0154129	0.0131984	0.00753968	4.48045	1.07479	0.359634	0.860328	LNP1
ENSG00000273597	0.00862504	0.00161093	-0.00701411	-0.0132236	0.0148345	0.0062095	4.53285	1.07476	0.359649	0.860328	AL355377.1
ENSG00000278344	-0.0180789	-0.0193365	-0.00125762	-0.000470598	-0.0188659	-0.000787023	4.43736	1.07471	0.359669	0.860328	AC063943.2
ENSG00000146856	-0.0491629	0.00590304	0.055066	0.0665242	-0.0606212	-0.0114582	4.32338	1.07468	0.359683	0.860328	AGBL3
ENSG00000141580	-0.0753662	0.0360721	0.111438	-0.070132	0.106204	0.18157	5.24449	1.07461	0.359709	0.860328	WDR45B
ENSG00000113811	0.178858	0.0927655	-0.0860926	-0.0763528	0.169118	-0.00973982	6.03936	1.07457	0.359728	0.860328	SELENOK
ENSG00000169306	-0.00916604	-0.0135163	-0.00435029	-0.00464982	-0.00886651	0.000299531	4.53426	1.07455	0.359737	0.860328	IL1RAPL1
ENSG00000261418	0.000531951	-0.000208744	-0.000740695	-0.00529056	0.00508182	0.00454987	4.46538	1.07453	0.359746	0.860328	AC100756.2
ENSG00000247675	0.0032337	0.0157254	0.0124917	0.0168492	-0.00112379	-0.00435749	4.47965	1.07445	0.359778	0.860328	LRP4-AS1
ENSG00000232342	-0.00555216	-0.00489261	0.000659551	-0.0037344	-0.00115821	0.00439395	4.4859	1.07441	0.359798	0.860328	AC022540.1
ENSG00000157933	0.0579536	0.0179822	-0.0399715	-0.157929	0.175912	0.117958	5.36082	1.07431	0.359839	0.860328	SKI
ENSG00000183718	0.1349	0.0988855	-0.0360143	0.137711	-0.0388259	-0.173726	4.67933	1.07387	0.360028	0.860328	TRIM52
ENSG00000252032	0.00807299	-0.00384702	-0.01192	0.00603369	-0.00988071	-0.0179537	4.44221	1.07386	0.360033	0.860328	RNU6-1281P
ENSG00000162385	0.0768754	0.0903383	0.0134629	0.117293	-0.0269549	-0.10383	4.64672	1.07378	0.360068	0.860328	MAGOH
ENSG00000138131	-0.0116512	0.00180304	0.0134542	0.0110652	-0.00926221	0.00238895	4.46708	1.07373	0.360088	0.860328	LOXL4
ENSG00000267672	-0.0325274	0.0820346	0.114562	0.0355745	0.0464601	0.0789875	4.45167	1.07369	0.360105	0.860328	AC010632.2
ENSG00000272379	0.0407604	0.0341839	-0.00657651	0.0193433	0.0148406	-0.0259199	4.59946	1.07366	0.360115	0.860328	AL008729.2
ENSG00000267834	-0.0057931	0.00471504	0.0105081	0.00599	-0.00127496	0.00451814	4.47834	1.07364	0.360127	0.860328	AL592211.1
ENSG00000212371	-0.00945173	-0.00967878	-0.000227043	-0.000338935	-0.00933984	0.000111892	4.48317	1.07317	0.360325	0.860328	AF111168.1
ENSG00000184702	-0.0174628	0.128297	0.14576	0.091927	0.0363703	0.0538331	6.58769	1.07315	0.360337	0.860328	SEPTIN5
ENSG00000279555	0.101961	0.102534	0.000572961	0.0818504	0.0206836	-0.0812774	4.61268	1.07308	0.360365	0.860328	AC091181.1
ENSG00000227887	-0.0319465	-0.0247143	0.00723214	-0.00774308	-0.0169712	0.0149752	4.50584	1.07307	0.36037	0.860328	RPS26P13
ENSG00000113946	0.00580153	0.00309995	-0.00270158	0.00847307	-0.00537312	-0.0111746	4.48059	1.07302	0.36039	0.860328	CLDN16
ENSG00000259735	-0.0288297	0.00253407	0.0313638	-0.00540431	0.00793838	0.0367681	4.52468	1.07287	0.360456	0.860328	AC092868.3
ENSG00000082556	0.000222128	0.00656484	0.00634272	0.00593391	0.00063093	0.000408802	4.48904	1.07284	0.360469	0.860328	OPRK1
ENSG00000272689	-0.00888902	-0.00702821	0.00186081	-0.000358482	-0.00666973	0.00221929	4.45457	1.07278	0.360495	0.860328	AC004832.4
ENSG00000185133	0.00258891	0.012079	0.00949007	0.00596736	0.00611163	0.00352272	4.4979	1.07277	0.360499	0.860328	INPP5J
ENSG00000270030	-0.00797735	0.0222005	0.0301778	0.0229568	-0.000756309	0.00722104	4.53307	1.07262	0.360562	0.860328	AC136475.7
ENSG00000122971	0.0254222	0.00387236	-0.0215498	0.125151	-0.121279	-0.146701	4.78903	1.07262	0.360563	0.860328	ACADS
ENSG00000117305	0.0355806	0.099764	0.0641834	0.146106	-0.0463416	-0.0819222	5.06841	1.0726	0.360572	0.860328	HMGCL
ENSG00000160307	-0.0162558	-0.0876995	-0.0714437	-0.00717953	-0.0805199	-0.0642641	4.5454	1.07258	0.360581	0.860328	S100B
ENSG00000185728	0.0964404	0.0840119	-0.0124285	0.170838	-0.0868265	-0.183267	5.9883	1.07252	0.360607	0.860328	YTHDF3
ENSG00000182749	-0.0133871	0.0777084	0.0910954	0.0870317	-0.00932335	0.00406371	4.25348	1.07247	0.360625	0.860328	PAQR7
ENSG00000201573	-0.00612021	-0.00937908	-0.00325887	0.000902838	-0.0102819	-0.00416171	4.4887	1.07244	0.36064	0.860328	AL118556.1
ENSG00000258500	0.0421437	0.056795	0.0146513	0.0212442	0.0355508	-0.00659291	4.53037	1.07241	0.36065	0.860328	AL845552.1
ENSG00000231007	0.011998	0.00161592	-0.0103821	-0.00254686	0.00416278	-0.00783521	4.48796	1.0724	0.360657	0.860328	CDC20P1
ENSG00000230769	-8.68907e-05	0.00402667	0.00411356	0.00396857	5.80951e-05	0.000144986	4.48195	1.07211	0.360781	0.860328	Z98048.1
ENSG00000248517	-8.68907e-05	0.00402667	0.00411356	0.00396857	5.80951e-05	0.000144986	4.48195	1.07211	0.360781	0.860328	LINC02437
ENSG00000267348	-8.68907e-05	0.00402667	0.00411356	0.00396857	5.80951e-05	0.000144986	4.48195	1.07211	0.360781	0.860328	GEMIN7-AS1
ENSG00000267510	-8.68907e-05	0.00402667	0.00411356	0.00396857	5.80951e-05	0.000144986	4.48195	1.07211	0.360781	0.860328	AC011451.1
ENSG00000160783	0.13323	0.0815155	-0.0517146	0.0794757	0.00203978	-0.13119	5.1215	1.0721	0.360784	0.860328	PMF1
ENSG00000231646	-0.013295	-0.00864906	0.00464597	-4.002e-05	-0.00860904	0.00468599	4.49162	1.07189	0.360874	0.860328	FSIP2-AS1
ENSG00000235369	-0.00351538	0.0088435	0.0123589	0.00196186	0.00688164	0.010397	4.50066	1.07186	0.360885	0.860328	RPL36AP15
ENSG00000176022	-0.0566285	-0.0190604	0.0375681	0.14474	-0.1638	-0.107172	4.68701	1.07176	0.36093	0.860328	B3GALT6
ENSG00000156482	0.0623273	0.168662	0.106335	0.0921385	0.0765236	0.0141963	9.16498	1.07151	0.361036	0.860328	RPL30
ENSG00000279672	-0.000404643	0.0191167	0.0195214	0.024707	-0.00559027	-0.00518562	4.52011	1.07147	0.361056	0.860328	AP006621.5
ENSG00000266495	-0.0110165	0.0129457	0.0239622	-0.0150616	0.0280072	0.0390237	4.41576	1.0714	0.361085	0.860328	AC011731.1
ENSG00000023445	0.068902	0.178144	0.109242	0.141638	0.0365059	-0.032396	4.94905	1.07139	0.361089	0.860328	BIRC3
ENSG00000212017	-0.0203927	-0.0220525	-0.00165979	-0.0173241	-0.00472841	0.0156643	4.55917	1.07128	0.361137	0.860328	MIR548U
ENSG00000165996	0.0144975	-0.0371592	-0.0516567	-0.0982619	0.0611027	0.0466052	4.64815	1.07122	0.361162	0.860328	HACD1
ENSG00000113552	-0.150218	-0.0475726	0.102645	0.0778322	-0.125405	0.0248133	4.63491	1.07107	0.361224	0.860328	GNPDA1
ENSG00000206531	0.0158365	0.029468	0.0136315	-0.00532174	0.0347897	0.0189532	4.4493	1.07098	0.361263	0.860328	CD200R1L
ENSG00000158164	-0.00836469	-0.00856562	-0.000200931	-0.000299954	-0.00826567	9.90229e-05	4.48235	1.07096	0.361272	0.860328	TMSB15A
ENSG00000255334	-0.0175678	-0.028127	-0.0105592	-0.000900072	-0.0272269	-0.00965913	4.5184	1.07096	0.361275	0.860328	AP000907.2
ENSG00000216809	0.0326746	0.0743235	0.041649	-0.0192874	0.093611	0.0609364	4.48133	1.07094	0.361281	0.860328	AL589993.1
ENSG00000254093	-0.0359887	0.0804551	0.116444	0.0487987	0.0316563	0.067645	4.28863	1.07069	0.361387	0.860328	PINX1
ENSG00000131378	0.0748231	0.118227	0.0434041	0.177726	-0.0594985	-0.134322	4.49089	1.07068	0.361394	0.860328	RFTN1
ENSG00000122872	0.00468578	-0.00017874	-0.00486452	-3.5686e-07	-0.000178383	-0.00486416	4.4838	1.07039	0.361518	0.860328	ARL4AP1
ENSG00000173769	0.00468578	-0.00017874	-0.00486452	-3.5686e-07	-0.000178383	-0.00486416	4.4838	1.07039	0.361518	0.860328	TOPAZ1
ENSG00000214110	0.00468578	-0.00017874	-0.00486452	-3.5686e-07	-0.000178383	-0.00486416	4.4838	1.07039	0.361518	0.860328	LDHAP4
ENSG00000236449	0.00468578	-0.00017874	-0.00486452	-3.5686e-07	-0.000178383	-0.00486416	4.4838	1.07039	0.361518	0.860328	AC010894.3
ENSG00000270538	0.00468578	-0.00017874	-0.00486452	-3.5686e-07	-0.000178383	-0.00486416	4.4838	1.07039	0.361518	0.860328	AC121247.3
ENSG00000279170	-0.000140255	0.00384844	0.00398869	-0.00103633	0.00488477	0.00502503	4.47246	1.07032	0.361549	0.860328	TSTD3
ENSG00000110315	-0.0611922	0.10557	0.166762	0.0899791	0.0155909	0.076783	6.11067	1.07016	0.361617	0.860328	RNF141
ENSG00000256981	-0.0277659	-0.0303857	-0.0026198	-0.0300761	-0.000309569	0.0274563	4.38194	1.0701	0.36164	0.860328	AC134349.2
ENSG00000259055	-0.00345395	-0.00199219	0.00146176	-0.00856876	0.00657657	0.0100305	4.49313	1.06992	0.36172	0.860328	AL591770.1
ENSG00000183207	-0.0439924	0.093042	0.137034	0.0752286	0.0178134	0.0618058	4.93431	1.06991	0.361725	0.860328	RUVBL2
ENSG00000213891	0.00393234	-0.00357977	-0.00751211	-0.00455037	0.000970597	-0.00296174	4.49639	1.06982	0.36176	0.860328	RPL3P6
ENSG00000087470	-0.0013377	0.13786	0.139198	0.116656	0.0212043	0.022542	4.72131	1.06972	0.361807	0.860328	DNM1L
ENSG00000234956	0.0104866	0.00587925	-0.0046074	0.00511894	0.000760305	-0.00972634	4.48814	1.06967	0.361826	0.860328	LINC02539
ENSG00000120068	0.00579161	-0.00056722	-0.00635883	-0.0116216	0.0110544	0.00526281	4.4775	1.06959	0.361862	0.860328	HOXB8
ENSG00000269352	-0.0106551	-0.0109505	-0.000295454	-0.0267213	0.0157708	0.0264259	4.5839	1.06957	0.361868	0.860328	PTOV1-AS2
ENSG00000181649	0.0193441	0.0559141	0.03657	0.0229746	0.0329396	0.0135955	4.3447	1.06952	0.36189	0.860328	PHLDA2
ENSG00000210117	0.0347445	0.0759395	0.041195	0.00320675	0.0727327	0.0379882	4.74517	1.0695	0.361897	0.860328	MT-TW
ENSG00000280433	-0.0612626	-0.00561944	0.0556432	0.0454315	-0.0510509	0.0102117	4.57428	1.06934	0.361967	0.860328	FP565260.6
ENSG00000261599	-0.00775783	-0.00794418	-0.000186354	-0.000278192	-0.00766599	9.18388e-05	4.48189	1.06931	0.361982	0.860328	HERC2P8
ENSG00000250754	-0.0018777	0.0047012	0.0065789	-0.0115559	0.0162571	0.0181348	4.47618	1.06926	0.362001	0.860328	LINC02436
ENSG00000088538	0.0285794	-0.0144692	-0.0430486	-0.0265377	0.0120685	-0.0165109	4.46531	1.06924	0.362009	0.860328	DOCK3
ENSG00000184743	0.117054	0.150062	0.0330073	0.0904912	0.0595704	-0.0574839	4.91935	1.0692	0.362026	0.860328	ATL3
ENSG00000188162	0.0118797	0.00615821	-0.00572152	0.0031956	0.00296261	-0.00891712	4.46377	1.06919	0.362032	0.860328	OTOG
ENSG00000279714	-0.0087913	-0.00403573	0.00475557	0.0119621	-0.0159978	-0.00720653	4.47567	1.0691	0.36207	0.860328	Z95114.2
ENSG00000167363	-0.00581574	-0.0156028	-0.00978707	-0.0388924	0.0232896	0.0291054	4.46939	1.0691	0.362072	0.860328	FN3K
ENSG00000269891	0.00889333	-0.000414682	-0.00930801	-0.0223176	0.0219029	0.0130096	4.52319	1.06904	0.362096	0.860328	ARHGAP19-SLIT1
ENSG00000132881	0.00586672	5.15607e-06	-0.00586156	-0.0385387	0.0385438	0.0326771	4.48709	1.06899	0.362121	0.860328	CPLANE2
ENSG00000113163	0.127053	0.172748	0.0456949	0.129784	0.0429648	-0.0840886	6.4102	1.06897	0.362127	0.860328	CERT1
ENSG00000255224	0.0324115	0.0197318	-0.0126797	0.00477756	0.0149542	-0.0174572	4.57838	1.06889	0.362162	0.860328	AC109322.1
ENSG00000231523	-0.00503264	-0.00149395	0.00353869	0.00395	-0.00544395	-0.000411309	4.45849	1.06879	0.362205	0.860328	SEPTIN14P1
ENSG00000125633	0.125369	-0.0239493	-0.149319	-0.0123246	-0.0116247	-0.136994	4.72728	1.06876	0.362219	0.860328	CCDC93
ENSG00000017483	-0.0920448	-0.0660515	0.0259933	-0.162369	0.0963177	0.188362	6.2454	1.06867	0.362256	0.860328	SLC38A5
ENSG00000273240	0.014956	0.00208182	-0.0128742	0.00168227	0.000399559	-0.0145564	4.49612	1.06863	0.362274	0.860328	AC013468.1
ENSG00000260898	-0.0209483	-0.0152815	0.00566685	0.00321261	-0.0184941	0.00245424	4.47886	1.06856	0.362305	0.860328	ADPGK-AS1
ENSG00000126107	0.0237547	0.111991	0.0882368	-0.0142351	0.126227	0.102472	4.36328	1.06854	0.362311	0.860328	HECTD3
ENSG00000243438	-0.000487206	0.00469399	0.00518119	-0.00121934	0.00591333	0.00640053	4.48118	1.06848	0.362338	0.860328	LARP1BP2
ENSG00000176261	-0.087987	0.0346624	0.122649	0.0840962	-0.0494338	0.0385532	4.82719	1.06846	0.362345	0.860328	ZBTB8OS
ENSG00000146197	-0.000355454	0.0108726	0.0112281	0.0170398	-0.00616712	-0.00581166	4.4888	1.06845	0.362349	0.860328	SCUBE3
ENSG00000091947	0.04147	0.105736	0.0642656	0.149224	-0.0434881	-0.0849581	5.18273	1.06832	0.362406	0.860328	TMEM101
ENSG00000255403	-0.00507391	-0.00559321	-0.000519304	0.000771159	-0.00636437	-0.00129046	4.47529	1.06815	0.362479	0.860328	AP000641.1
ENSG00000255197	0.0169131	-0.000700062	-0.0176131	0.0178329	-0.0185329	-0.035446	4.58588	1.06808	0.362511	0.860328	AC090559.1
ENSG00000266402	0.0867584	0.179506	0.0927476	0.203346	-0.0238401	-0.110599	6.03332	1.06797	0.362556	0.860328	SNHG25
ENSG00000141338	-0.0042042	-0.00234495	0.00185925	0.0174409	-0.0197858	-0.0155816	4.48571	1.06792	0.36258	0.860328	ABCA8
ENSG00000266967	-0.0148129	0.00204738	0.0168603	-0.0498161	0.0518635	0.0666764	4.29934	1.06778	0.362641	0.860328	AARSD1
ENSG00000207763	0.000536391	0.000116447	-0.000419944	-0.00470451	0.00482096	0.00428457	4.47473	1.06774	0.362657	0.860328	MIR617
ENSG00000225970	0.000536391	0.000116447	-0.000419944	-0.00470451	0.00482096	0.00428457	4.47473	1.06774	0.362657	0.860328	AL500522.1
ENSG00000253539	0.000536391	0.000116447	-0.000419944	-0.00470451	0.00482096	0.00428457	4.47473	1.06774	0.362657	0.860328	AC018442.2
ENSG00000257923	-0.0494159	-0.037421	0.0119949	-0.174008	0.136587	0.186003	6.39486	1.0677	0.362671	0.860328	CUX1
ENSG00000243844	0.00306391	-0.000364121	-0.00342803	0.00184954	-0.00221366	-0.00527757	4.46787	1.06765	0.362693	0.860328	RPL17P33
ENSG00000224667	-0.00817985	-0.00889404	-0.000714183	-0.00627932	-0.00261472	0.00556514	4.47626	1.06763	0.362703	0.860328	AC013470.1
ENSG00000198121	0.0101024	0.0583242	0.0482218	0.0878813	-0.0295571	-0.0396595	4.49438	1.06734	0.362828	0.860328	LPAR1
ENSG00000120738	-0.0115142	0.0397009	0.0512151	0.101924	-0.0622227	-0.0507084	4.51223	1.06709	0.362935	0.860328	EGR1
ENSG00000224195	-0.00709446	-0.00726488	-0.000170419	-0.000254404	-0.00701048	8.39857e-05	4.48139	1.067	0.362973	0.860328	AC022400.1
ENSG00000136149	0.0940842	0.0715032	-0.0225811	0.00833561	0.0631675	-0.0309167	4.42897	1.06691	0.363014	0.860328	RPL13AP25
ENSG00000182004	-0.0832907	-0.0749806	0.0083101	0.0713261	-0.146307	-0.063016	4.35133	1.06673	0.363089	0.860328	SNRPE
ENSG00000204388	0.0580023	0.0991382	0.0411359	0.0999589	-0.00082068	-0.058823	4.98397	1.06663	0.363133	0.860328	HSPA1B
ENSG00000185000	-0.152885	-0.0246047	0.12828	-0.0328026	0.00819789	0.161082	5.14072	1.06654	0.36317	0.860328	DGAT1
ENSG00000260464	-0.00369543	-0.00353631	0.000159123	-0.0191064	0.0155701	0.0192655	4.44456	1.06654	0.363173	0.860328	AL049796.1
ENSG00000124831	-0.00631885	0.0761423	0.0824612	0.128062	-0.0519197	-0.0456009	9.15093	1.06644	0.363213	0.860328	LRRFIP1
ENSG00000184012	-0.00389138	-0.00433963	-0.000448254	-0.000858068	-0.00348156	0.000409814	4.47737	1.06637	0.363244	0.860328	TMPRSS2
ENSG00000201746	-0.00389138	-0.00433963	-0.000448254	-0.000858068	-0.00348156	0.000409814	4.47737	1.06637	0.363244	0.860328	RNU6-828P
ENSG00000228753	0.00762826	-0.00192518	-0.00955344	0.000301321	-0.0022265	-0.00985476	4.45415	1.06612	0.363355	0.860328	EIF4BP2
ENSG00000230629	-0.0224871	-0.0239124	-0.00142533	0.0203274	-0.0442398	-0.0217527	4.42491	1.06606	0.36338	0.860328	RPS23P8
ENSG00000280250	-0.00254468	-0.00238488	0.000159794	-0.021256	0.0188711	0.0214158	4.48912	1.06601	0.363402	0.860328	AC097372.3
ENSG00000226025	-0.0116336	-0.00239682	0.00923682	0.0160167	-0.0184135	-0.00677984	4.46477	1.0659	0.363448	0.860328	AC005515.1
ENSG00000200897	0.00103351	0.00486843	0.00383492	0.00596975	-0.00110133	-0.00213484	4.47115	1.0659	0.363449	0.860328	AC009774.1
ENSG00000253535	-0.0119593	0.00461303	0.0165724	0.0251124	-0.0204994	-0.00854009	4.45657	1.06582	0.363484	0.860328	AC120193.1
ENSG00000159228	0.0100253	-0.00533892	-0.0153643	0.134737	-0.140076	-0.150102	5.15303	1.06573	0.363522	0.860328	CBR1
ENSG00000258732	0.0854964	0.0265335	-0.0589629	0.0188351	0.00769848	-0.0777979	4.49912	1.06565	0.363557	0.860328	AC025884.1
ENSG00000223820	-0.013894	0.0352413	0.0491353	-0.00624932	0.0414906	0.0553846	4.25936	1.06552	0.363613	0.860328	CFL1P1
ENSG00000134940	0.000577812	0.00527986	0.00470205	0.00399956	0.0012803	0.000702492	4.46527	1.0654	0.363662	0.860328	ACRV1
ENSG00000177732	0.137013	0.116684	-0.0203294	0.0656914	0.0509921	-0.0860208	4.20786	1.06537	0.363675	0.860328	SOX12
ENSG00000168477	-0.0113926	-0.00842773	0.00296488	0.00621399	-0.0146417	-0.00324911	4.44577	1.06533	0.363693	0.860328	TNXB
ENSG00000277977	0.000894708	0.010591	0.00969634	0.00587636	0.00471468	0.00381998	4.47349	1.06531	0.363704	0.860328	AC010332.1
ENSG00000201296	-0.0139537	-0.0140612	-0.00010756	-0.00785994	-0.00620129	0.00775238	4.4647	1.0653	0.363708	0.860328	RNU4-41P
ENSG00000248727	-0.00995676	0.0259218	0.0358786	0.0207123	0.00520953	0.0151663	4.50724	1.06525	0.363729	0.860328	LINC01948
ENSG00000214070	0.00354373	0.00360309	5.93636e-05	-0.0152686	0.0188717	0.015328	4.50819	1.065	0.363835	0.860328	MANEALP1
ENSG00000143033	0.062847	0.00644324	-0.0564038	0.131157	-0.124714	-0.187561	5.45474	1.06491	0.363875	0.860328	MTF2
ENSG00000180776	0.0143786	0.138397	0.124018	0.132116	0.0062805	-0.00809809	5.38959	1.06476	0.363941	0.860328	ZDHHC20
ENSG00000172250	-0.00881183	-0.00972915	-0.000917325	-0.000853995	-0.00887516	-6.33302e-05	4.48416	1.06466	0.363984	0.860328	SERHL
ENSG00000124159	-0.0138118	-0.00680004	0.00701177	0.00583852	-0.0126386	0.00117325	4.50211	1.06464	0.363993	0.860328	MATN4
ENSG00000271789	0.0416364	-0.00465949	-0.0462959	0.0365954	-0.0412549	-0.0828912	4.37441	1.06463	0.363995	0.860328	AL080317.1
ENSG00000230799	-0.00285098	-0.00520621	-0.00235523	0.000413482	-0.00561969	-0.00276871	4.47183	1.06462	0.364	0.860328	AC007279.1
ENSG00000066185	-0.00315143	-0.0110309	-0.00787949	0.00339713	-0.0144281	-0.0112766	4.47674	1.06456	0.364028	0.860328	ZMYND12
ENSG00000200432	-0.000141937	0.00646799	0.00660993	0.00760845	-0.00114046	-0.000998523	4.46528	1.06451	0.364047	0.860328	AC108059.1
ENSG00000135482	-0.0440295	0.0913637	0.135393	0.101923	-0.0105598	0.0334697	4.75951	1.06444	0.364078	0.860328	ZC3H10
ENSG00000116918	0.0589892	0.129703	0.0707137	0.17937	-0.0496673	-0.108656	5.29248	1.0644	0.364093	0.860328	TSNAX
ENSG00000148215	0.000461132	-0.000180954	-0.000642086	-0.00458623	0.00440528	0.00394414	4.4668	1.06391	0.364305	0.860328	OR5C1
ENSG00000242657	0.000461132	-0.000180954	-0.000642086	-0.00458623	0.00440528	0.00394414	4.4668	1.06391	0.364305	0.860328	RN7SL581P
ENSG00000275110	-0.00348764	-0.00352927	-4.16354e-05	-0.00395587	0.000426601	0.00391424	4.48477	1.06391	0.364305	0.860328	AL928646.1
ENSG00000278153	-0.00830725	-0.00816919	0.000138055	-0.00078562	-0.00738357	0.000923675	4.47399	1.06391	0.364308	0.860328	AL121782.1
ENSG00000166220	0.00788376	-0.00129132	-0.00917508	-0.0110303	0.00973902	0.00185527	4.51176	1.06387	0.364325	0.860328	TBATA
ENSG00000203737	-0.0169305	-0.0128424	0.00408818	-0.0324951	0.0196528	0.0365833	4.60306	1.06385	0.364333	0.860328	GPR52
ENSG00000241112	0.0373466	0.00910933	-0.0282373	-0.0874132	0.0965226	0.059176	4.41932	1.06371	0.364394	0.860328	RPL29P14
ENSG00000134755	0.102017	0.177504	0.0754869	0.0987952	0.0787087	-0.0233083	6.04533	1.06361	0.364434	0.860328	DSC2
ENSG00000240236	-0.0132522	-0.0160278	-0.00277555	0.00311775	-0.0191455	-0.00589331	4.48145	1.06359	0.364444	0.860328	HNRNPA1P23
ENSG00000229083	-0.00635683	-0.00650952	-0.000152699	-0.000227953	-0.00628157	7.52534e-05	4.48084	1.06356	0.364456	0.860328	PSMA6P2
ENSG00000143125	0.00356521	-0.000103451	-0.00366866	-0.000334042	0.000230591	-0.00333462	4.48515	1.06337	0.364542	0.860328	PROK1
ENSG00000184999	0.00356521	-0.000103451	-0.00366866	-0.000334042	0.000230591	-0.00333462	4.48515	1.06337	0.364542	0.860328	SLC22A10
ENSG00000255489	0.00356521	-0.000103451	-0.00366866	-0.000334042	0.000230591	-0.00333462	4.48515	1.06337	0.364542	0.860328	AC115990.1
ENSG00000263410	0.00356521	-0.000103451	-0.00366866	-0.000334042	0.000230591	-0.00333462	4.48515	1.06337	0.364542	0.860328	RN7SL460P
ENSG00000269481	0.00356521	-0.000103451	-0.00366866	-0.000334042	0.000230591	-0.00333462	4.48515	1.06337	0.364542	0.860328	AC010319.4
ENSG00000278383	0.00356521	-0.000103451	-0.00366866	-0.000334042	0.000230591	-0.00333462	4.48515	1.06337	0.364542	0.860328	AL031673.1
ENSG00000066382	0.0310345	0.00499255	-0.0260419	0.0185256	-0.0135331	-0.0445676	4.40961	1.06335	0.364547	0.860328	MPPED2
ENSG00000154229	-0.020202	-0.155966	-0.135764	-0.0708451	-0.085121	-0.064919	4.80439	1.06305	0.364676	0.860328	PRKCA
ENSG00000142959	-0.0285514	0.00318322	0.0317346	0.0124369	-0.00925364	0.0192977	4.53717	1.06286	0.364759	0.860328	BEST4
ENSG00000254932	0.0140525	0.00465079	-0.0094017	0.00178356	0.00286723	-0.0111853	4.45336	1.06284	0.364769	0.860328	AP001007.1
ENSG00000153446	-0.000404077	-0.00057685	-0.000172773	-0.00413775	0.0035609	0.00396498	4.47067	1.06269	0.364834	0.860328	C16orf89
ENSG00000144369	0.00496375	0.00701625	0.0020525	-0.00878204	0.0157983	0.0108345	4.49734	1.06266	0.364845	0.860328	FAM171B
ENSG00000199332	0.000951408	0.00465762	0.00370621	-0.000420427	0.00507805	0.00412664	4.48357	1.06266	0.364846	0.860328	AL645933.1
ENSG00000232093	0.00398549	-0.0243572	-0.0283427	0.00209632	-0.0264535	-0.030439	4.48134	1.06248	0.364922	0.860328	DCST1-AS1
ENSG00000212568	-0.00492948	0.0144424	0.0193719	0.0215377	-0.00709526	-0.00216578	4.53173	1.06244	0.364941	0.860328	RNU6-1254P
ENSG00000074276	-0.00273493	0.00553834	0.00827327	0.00676352	-0.00122518	0.00150975	4.46984	1.06242	0.36495	0.860328	CDHR2
ENSG00000138617	0.0354779	0.0105788	-0.0248992	0.131483	-0.120904	-0.156382	4.42354	1.06229	0.365009	0.860328	PARP16
ENSG00000141570	-0.00401402	0.032748	0.036762	0.068355	-0.035607	-0.031593	4.6271	1.06228	0.365012	0.860328	CBX8
ENSG00000176900	-0.00727474	-0.00732579	-5.10454e-05	0.00171863	-0.00904442	-0.00176967	4.48045	1.06226	0.365018	0.860328	OR51T1
ENSG00000223714	-0.00483505	0.0109641	0.0157991	0.008022	0.00294205	0.0077771	4.47486	1.06221	0.36504	0.860328	LINC02601
ENSG00000105492	-0.00795531	0.0315144	0.0394697	0.0129566	0.0185578	0.0265131	4.44529	1.06218	0.365054	0.860328	SIGLEC6
ENSG00000236137	0.00374321	0.01523	0.0114868	0.012728	0.00250197	-0.00124123	4.46543	1.06218	0.365055	0.860328	AL445231.1
ENSG00000148690	0.0488001	0.166322	0.117521	0.102925	0.0633967	0.0145966	4.5658	1.06217	0.36506	0.860328	FRA10AC1
ENSG00000253710	-0.0878955	0.0408693	0.128765	0.145338	-0.104469	-0.0165737	5.27019	1.06214	0.365072	0.860328	ALG11
ENSG00000227213	-0.00770353	-0.00757551	0.000128022	-0.000728526	-0.00684698	0.000856548	4.47414	1.06212	0.365082	0.860328	SPATA13-AS1
ENSG00000231955	-0.00770353	-0.00757551	0.000128022	-0.000728526	-0.00684698	0.000856548	4.47414	1.06212	0.365082	0.860328	AC007383.2
ENSG00000137948	-0.0127874	-0.00290374	0.00988371	0.0037202	-0.00662395	0.0061635	4.4769	1.06211	0.365084	0.860328	BRDT
ENSG00000237186	0.00864807	-0.00801878	-0.0166668	-0.00460347	-0.00341531	-0.0120634	4.45785	1.06208	0.365097	0.860328	AC092418.2
ENSG00000231887	-0.0312132	-0.045081	-0.0138678	0.0162092	-0.0612902	-0.030077	4.43078	1.06202	0.365123	0.860328	PRH1
ENSG00000198081	-0.0433517	0.0745915	0.117943	0.105966	-0.0313741	0.0119776	4.9906	1.06195	0.365151	0.860328	ZBTB14
ENSG00000260296	0.0330593	0.0610681	0.0280088	0.0555162	0.00555189	-0.0275074	4.42275	1.06193	0.365163	0.860328	AC095057.3
ENSG00000249238	-0.00868218	-0.00419713	0.00448505	0.00477388	-0.00897101	-0.000288833	4.47558	1.06175	0.36524	0.860328	BCL9P1
ENSG00000188542	-0.00315316	0.0703662	0.0735194	0.107345	-0.0369785	-0.0338253	4.38155	1.06175	0.365241	0.860328	DUSP28
ENSG00000280200	0.0381468	0.0300671	-0.0080797	0.0127729	0.0172942	-0.0208526	4.39591	1.06164	0.365287	0.860328	AC073862.5
ENSG00000222047	0.000774303	0.00282901	0.0020547	-0.0100421	0.0128711	0.0120968	4.48802	1.06158	0.365314	0.860328	C10orf55
ENSG00000227199	0.0140457	0.0293575	0.0153118	0.0312938	-0.00193627	-0.015982	4.52813	1.06144	0.365373	0.860328	ST7-AS1
ENSG00000140367	-0.0934663	-0.0193986	0.0740677	0.139963	-0.159362	-0.0658955	5.03213	1.06134	0.365417	0.860328	UBE2Q2
ENSG00000184508	-0.0141957	-0.0228449	-0.0086492	-0.147664	0.124819	0.139015	4.68702	1.06133	0.365424	0.860328	HDDC3
ENSG00000207450	0.0453294	0.0090493	-0.0362801	0.00943667	-0.000387374	-0.0457168	4.44133	1.0611	0.365521	0.860328	AC103686.1
ENSG00000183814	0.000917198	0.0348721	0.0339549	0.0490681	-0.014196	-0.0151132	4.35706	1.06101	0.36556	0.860328	LIN9
ENSG00000109684	-0.0277761	-0.0723219	-0.0445458	-0.00533821	-0.0669837	-0.0392076	4.66738	1.06084	0.365634	0.860328	CLNK
ENSG00000232662	-0.0060953	-0.00593031	0.000164987	-0.00331339	-0.00261693	0.00347837	4.4658	1.06079	0.365658	0.860328	LDHBP1
ENSG00000235859	-0.149771	-0.113754	0.0360171	-0.106395	-0.00735936	0.142412	4.8348	1.0607	0.365697	0.860328	AC006978.1
ENSG00000243051	0.0062457	0.00623113	-1.45697e-05	0.00318669	0.00304444	-0.00320126	4.47743	1.06055	0.365759	0.860328	RN7SL269P
ENSG00000279799	-0.0500167	-0.0661007	-0.016084	-0.0488045	-0.0172962	0.0327205	4.44716	1.06046	0.3658	0.860328	AC006077.2
ENSG00000134070	-0.00797621	0.0413863	0.0493625	0.00295611	0.0384301	0.0464064	4.69145	1.06045	0.365802	0.860328	IRAK2
ENSG00000100365	-0.115942	-0.0182641	0.0976779	0.131469	-0.149734	-0.0337916	8.89156	1.06044	0.365809	0.860328	NCF4
ENSG00000268288	0.00215175	0.0097075	0.00755576	0.00931141	0.000396099	-0.00175565	4.49206	1.06029	0.365875	0.860328	AL589765.5
ENSG00000274486	0.000168452	0.00497848	0.00481003	0.00450002	0.000478469	0.000310017	4.4859	1.0602	0.365911	0.860328	AP002383.5
ENSG00000141232	0.0943139	0.159925	0.0656114	0.0795594	0.0803659	-0.013948	4.28361	1.06016	0.365929	0.860328	TOB1
ENSG00000176476	-0.103915	-0.0976369	0.00627759	0.053099	-0.150736	-0.0468214	4.31888	1.06007	0.365966	0.860328	SGF29
ENSG00000184828	-0.00317775	0.0284593	0.031637	0.0469886	-0.0185293	-0.0153515	4.43021	1.06	0.366	0.860328	ZBTB7C
ENSG00000267309	0.00769103	0.00513604	-0.00255499	0.00515787	-2.18222e-05	-0.00771285	4.46847	1.05996	0.366015	0.860328	AC092295.2
ENSG00000170537	-0.00365424	-0.00619936	-0.00254512	0.00180882	-0.00800818	-0.00435394	4.47051	1.05988	0.366052	0.860328	TMC7
ENSG00000248968	-0.000123193	0.00561382	0.00573701	0.00660367	-0.000989849	-0.000866656	4.46671	1.05987	0.366055	0.860328	AC012640.1
ENSG00000263189	-0.0114035	-0.0106491	0.00075435	0.00114117	-0.0117903	-0.000386823	4.46475	1.0597	0.366126	0.860328	AC023934.1
ENSG00000128564	0.000131205	0.00453285	0.00440165	0.00169687	0.00283598	0.00270477	4.47212	1.05966	0.366145	0.860328	VGF
ENSG00000198189	-0.102601	0.0267156	0.129317	0.149969	-0.123253	-0.0206518	6.93562	1.05966	0.366146	0.860328	HSD17B11
ENSG00000017260	0.112032	0.11292	0.000888366	0.00810026	0.10482	-0.0072119	4.71682	1.05944	0.366241	0.860328	ATP2C1
ENSG00000214654	-0.0101543	0.00472585	0.0148802	0.0145419	-0.00981609	0.000338225	4.50313	1.05892	0.366467	0.860328	B3GNT10
ENSG00000207039	-0.00220733	0.00398483	0.00619216	0.00628101	-0.00229618	-8.88467e-05	4.46536	1.05891	0.366472	0.860328	AL513523.2
ENSG00000189149	-0.0314755	-0.00555099	0.0259245	-0.0104725	0.00492147	0.036397	4.50782	1.05878	0.366526	0.860328	CRYM-AS1
ENSG00000132207	0.000212663	0.00060472	0.000392057	-0.00122172	0.00182644	0.00161378	4.47593	1.05878	0.366528	0.860328	SLX1A
ENSG00000259058	0.000212663	0.00060472	0.000392057	-0.00122172	0.00182644	0.00161378	4.47593	1.05878	0.366528	0.860328	AF111169.2
ENSG00000130948	-0.0332308	-0.0292908	0.00394002	0.0155643	-0.0448551	-0.0116243	4.54406	1.05872	0.366554	0.860328	HSD17B3
ENSG00000230355	-0.00287244	0.00173551	0.00460795	-0.00387642	0.00561193	0.00848437	4.48697	1.05868	0.366571	0.860328	AC009474.2
ENSG00000120896	-0.0844225	-0.065994	0.0184286	0.0866096	-0.152604	-0.068181	4.62733	1.05856	0.366625	0.860328	SORBS3
ENSG00000164123	0.00812587	-0.0015972	-0.00972307	-0.00227108	0.000673884	-0.00745199	4.48636	1.05854	0.366633	0.860328	C4orf45
ENSG00000259074	-0.0102459	-0.00956817	0.000677777	0.00102533	-0.0105935	-0.000347558	4.4659	1.05838	0.3667	0.860328	PSMB7P1
ENSG00000171368	0.0621459	0.0547253	-0.00742056	0.0361792	0.0185461	-0.0435998	4.37381	1.05825	0.366757	0.860328	TPPP
ENSG00000181222	-0.171864	-0.0478365	0.124028	-0.011151	-0.0366855	0.135179	5.26178	1.05822	0.366773	0.860328	POLR2A
ENSG00000256148	-0.000348242	-0.00129975	-0.000951505	-0.00337721	0.00207746	0.0024257	4.45773	1.05815	0.366802	0.860328	AP000763.2
ENSG00000054277	0.0811149	0.10062	0.0195049	0.122624	-0.0220042	-0.103119	4.96219	1.05814	0.366804	0.860328	OPN3
ENSG00000104969	-0.143816	0.0287523	0.172568	0.0314615	-0.00270927	0.141107	5.59575	1.05813	0.366808	0.860328	SGTA
ENSG00000166446	0.0218913	0.109772	0.0878805	0.000697984	0.109074	0.0871825	4.29923	1.058	0.366867	0.860328	CDYL2
ENSG00000261121	0.00645795	-0.00420778	-0.0106657	-0.00415402	-5.37554e-05	-0.0065117	4.49859	1.05798	0.366876	0.860328	LINC02473
ENSG00000179950	-0.109422	-0.12195	-0.0125279	0.0714295	-0.19338	-0.0839574	5.20171	1.0579	0.366911	0.860328	PUF60
ENSG00000220069	-0.00551509	-0.00564757	-0.00013248	-0.000197769	-0.0054498	6.52888e-05	4.48021	1.05788	0.366918	0.860328	RPL7P27
ENSG00000251747	-0.00551509	-0.00564757	-0.00013248	-0.000197769	-0.0054498	6.52888e-05	4.48021	1.05788	0.366918	0.860328	RNU7-60P
ENSG00000258210	-0.00551509	-0.00564757	-0.00013248	-0.000197769	-0.0054498	6.52888e-05	4.48021	1.05788	0.366918	0.860328	AC144548.1
ENSG00000261790	-0.00551509	-0.00564757	-0.00013248	-0.000197769	-0.0054498	6.52888e-05	4.48021	1.05788	0.366918	0.860328	AC005606.2
ENSG00000179978	-0.000970134	0.0128716	0.0138418	0.0157008	-0.00282912	-0.00185899	4.49914	1.05788	0.366918	0.860328	NAIPP2
ENSG00000259182	-0.0238628	-0.0341955	-0.0103326	0.00891217	-0.0431076	-0.0192448	4.55429	1.05785	0.366933	0.860328	AC019254.1
ENSG00000232237	-0.00376185	0.00797866	0.0117405	0.0109189	-0.00294023	0.000821611	4.50992	1.05784	0.366936	0.860328	ASCL5
ENSG00000114124	0.00278605	0.000843147	-0.00194291	-0.0115025	0.0123456	0.00955957	4.47925	1.05777	0.366965	0.860328	GRK7
ENSG00000234476	0.016294	0.0220913	0.0057973	-0.0111294	0.0332207	0.0169267	4.50856	1.05769	0.367002	0.860328	LINC02765
ENSG00000111671	0.0835765	0.0865154	0.00293894	0.0818436	0.0046718	-0.0789047	4.64163	1.05764	0.367022	0.860328	SPSB2
ENSG00000165449	-0.0087504	0.0135901	0.0223405	0.0207707	-0.00718064	0.00156976	4.41327	1.05745	0.367105	0.860328	SLC16A9
ENSG00000070214	0.0150512	0.152597	0.137546	0.104273	0.0483243	0.0332732	5.81556	1.05743	0.367114	0.860328	SLC44A1
ENSG00000123130	0.0154643	0.100596	0.0851321	0.162674	-0.0620774	-0.0775417	4.90403	1.05739	0.367131	0.860328	ACOT9
ENSG00000235042	-0.000729626	0.00356293	0.00429255	-0.00475433	0.00831725	0.00904688	4.45172	1.05727	0.367182	0.860328	AC098820.3
ENSG00000142166	0.0419065	0.151975	0.110068	0.17012	-0.0181454	-0.0600519	6.69741	1.05714	0.367242	0.860328	IFNAR1
ENSG00000264491	0.00200963	0.0222857	0.0202761	0.0200527	0.00223306	0.000223427	4.53979	1.057	0.3673	0.860328	AC005544.1
ENSG00000118200	0.000570634	0.0878399	0.0872693	0.0638138	0.0240261	0.0234555	4.58107	1.05694	0.367325	0.860328	CAMSAP2
ENSG00000173208	0.0135377	0.0767412	0.0632035	0.122475	-0.0457341	-0.0592718	4.51321	1.05694	0.367327	0.860328	ABCD2
ENSG00000197054	0.0263166	0.117305	0.090988	0.133625	-0.0163203	-0.0426369	4.56698	1.05677	0.367403	0.860328	ZNF763
ENSG00000260619	-0.00199865	0.010433	0.0124317	-0.00770953	0.0181426	0.0201412	4.44974	1.05658	0.367481	0.860328	AC068870.1
ENSG00000121390	-0.132607	-0.0214506	0.111157	-0.00726865	-0.0141819	0.118425	4.42152	1.05648	0.367528	0.860328	PSPC1
ENSG00000074590	-0.0400741	-0.0454505	-0.00537635	0.0179628	-0.0634132	-0.0233391	4.39818	1.0564	0.367562	0.860328	NUAK1
ENSG00000266946	0.010233	0.00712015	-0.0031128	-0.0322457	0.0393659	0.0291329	4.41405	1.05636	0.367578	0.860328	MRPL37P1
ENSG00000070778	0.00745781	-0.0019516	-0.00940942	-0.00612248	0.00417088	-0.00328693	4.49833	1.05634	0.367589	0.860328	PTPN21
ENSG00000160321	0.013363	-0.00213809	-0.015501	-0.00118723	-0.000950859	-0.0143138	4.4747	1.05631	0.367601	0.860328	ZNF208
ENSG00000105723	0.0348759	0.109565	0.0746895	-0.0572392	0.166805	0.131929	5.11231	1.0563	0.367606	0.860328	GSK3A
ENSG00000197557	-0.0089315	0.0242083	0.0331398	0.0115497	0.0126586	0.0215901	4.55142	1.05622	0.367639	0.860328	TTC30A
ENSG00000279031	0.00153424	-0.0102686	-0.0118029	-0.0170732	0.00680455	0.00527032	4.47396	1.05622	0.36764	0.860328	AC004232.2
ENSG00000142623	-0.00891438	-0.00832468	0.000589692	0.000892081	-0.00921676	-0.000302389	4.46722	1.05619	0.367654	0.860328	PADI1
ENSG00000211747	-0.000112584	0.00513039	0.00524297	0.006035	-0.000904609	-0.000792025	4.46751	1.05619	0.367655	0.860328	TRBV20-1
ENSG00000236073	-0.000112584	0.00513039	0.00524297	0.006035	-0.000904609	-0.000792025	4.46751	1.05619	0.367655	0.860328	AL627311.1
ENSG00000213593	0.0351642	0.0647659	0.0296017	0.138835	-0.0740696	-0.109234	4.492	1.05616	0.367667	0.860328	TMX2
ENSG00000162600	-0.0495996	0.0799943	0.129594	0.0928634	-0.0128691	0.0367306	4.52962	1.05613	0.36768	0.860328	OMA1
ENSG00000110427	-0.00453781	-0.00487086	-0.00033305	-0.00581879	0.00094793	0.00548574	4.48428	1.05612	0.367684	0.860328	KIAA1549L
ENSG00000213917	0.0104113	0.0272778	0.0168665	0.0188248	0.00845307	-0.00195827	4.52913	1.05609	0.367697	0.860328	RPL5P8
ENSG00000230366	0.0121994	0.0182614	0.00606204	0.00365676	0.0146046	0.00240527	4.50329	1.05604	0.367719	0.860328	DSCR9
ENSG00000279838	-0.125475	-0.0011781	0.124297	0.141023	-0.142201	-0.0167256	4.95555	1.05595	0.36776	0.860328	AL356273.6
ENSG00000215251	-0.0511565	0.0436943	0.0948508	0.138017	-0.0943225	-0.043166	4.31237	1.05594	0.367761	0.860328	FASTKD5
ENSG00000107831	0.00383129	-0.000146145	-0.00397743	-2.91784e-07	-0.000145853	-0.00397714	4.48239	1.05591	0.367776	0.860328	FGF8
ENSG00000172940	0.00383129	-0.000146145	-0.00397743	-2.91784e-07	-0.000145853	-0.00397714	4.48239	1.05591	0.367776	0.860328	SLC22A13
ENSG00000206845	0.00383129	-0.000146145	-0.00397743	-2.91784e-07	-0.000145853	-0.00397714	4.48239	1.05591	0.367776	0.860328	RNU6-209P
ENSG00000225937	0.00383129	-0.000146145	-0.00397743	-2.91784e-07	-0.000145853	-0.00397714	4.48239	1.05591	0.367776	0.860328	PCA3
ENSG00000250535	0.00383129	-0.000146145	-0.00397743	-2.91784e-07	-0.000145853	-0.00397714	4.48239	1.05591	0.367776	0.860328	STK19B
ENSG00000265451	0.00383129	-0.000146145	-0.00397743	-2.91784e-07	-0.000145853	-0.00397714	4.48239	1.05591	0.367776	0.860328	AC012447.1
ENSG00000269058	0.00383129	-0.000146145	-0.00397743	-2.91784e-07	-0.000145853	-0.00397714	4.48239	1.05591	0.367776	0.860328	CALR3
ENSG00000259616	-0.0252156	-0.0290839	-0.00386834	-0.00623702	-0.0228469	0.00236868	4.47731	1.0559	0.367779	0.860328	AC104574.2
ENSG00000232557	-0.0063106	-0.00620573	0.000104873	-0.000596797	-0.00560893	0.00070167	4.47449	1.0559	0.367782	0.860328	AL590609.2
ENSG00000279565	-0.0063106	-0.00620573	0.000104873	-0.000596797	-0.00560893	0.00070167	4.47449	1.0559	0.367782	0.860328	AL121835.2
ENSG00000151834	0.00419132	0.00142686	-0.00276446	-0.0129026	0.0143295	0.0101382	4.45952	1.05588	0.367788	0.860328	GABRA2
ENSG00000135945	-0.0922422	0.0143523	0.106595	0.123629	-0.109277	-0.0170348	4.69188	1.05576	0.367839	0.860328	REV1
ENSG00000167257	0.018212	0.137226	0.119014	0.115429	0.0217977	0.00358569	4.46258	1.05567	0.367881	0.860328	RNF214
ENSG00000218187	-0.00555365	-0.00485725	0.000696403	0.001792	-0.00664925	-0.0010956	4.46515	1.05566	0.367883	0.860328	AL356432.1
ENSG00000234513	-0.0208348	-0.0106325	0.0102023	0.0174604	-0.0280929	-0.00725812	4.48177	1.05563	0.367897	0.860328	AC073072.1
ENSG00000091428	-0.0133796	-0.0183702	-0.00499065	-0.0127191	-0.00565113	0.00772843	4.47889	1.05561	0.367907	0.860328	RAPGEF4
ENSG00000137818	0.0433356	-0.0430877	-0.0864233	0.00453188	-0.0476196	-0.0909552	9.54522	1.05553	0.36794	0.860328	RPLP1
ENSG00000217702	-0.0065125	0.000284245	0.00679675	0.0113068	-0.0110226	-0.0045101	4.47437	1.05525	0.368064	0.860328	AC073263.1
ENSG00000147647	-0.000453618	-0.00114941	-0.000695794	-0.00571891	0.00456949	0.00502311	4.47202	1.05522	0.368077	0.860328	DPYS
ENSG00000219102	0.000865261	0.000367809	-0.000497451	-0.00958364	0.00995145	0.00908618	4.45586	1.05516	0.3681	0.860328	HNRNPA3P12
ENSG00000144802	0.038685	0.160555	0.12187	0.0462057	0.11435	0.0756648	6.30237	1.05498	0.368178	0.860328	NFKBIZ
ENSG00000125618	0.00815162	-0.00465184	-0.0128035	0.0288618	-0.0335137	-0.0416653	4.48108	1.05493	0.368202	0.860328	PAX8
ENSG00000117281	0.0817577	0.0176412	-0.0641165	0.0899313	-0.0722901	-0.154048	4.25921	1.05478	0.368269	0.860328	CD160
ENSG00000132604	-0.0966721	-0.0395744	0.0570976	0.132465	-0.172039	-0.0753671	4.4666	1.05477	0.368273	0.860328	TERF2
ENSG00000184471	0.00548209	-0.00357194	-0.00905403	-0.00352631	-4.56324e-05	-0.00552772	4.49519	1.05472	0.368292	0.860328	C1QTNF8
ENSG00000212146	0.00548209	-0.00357194	-0.00905403	-0.00352631	-4.56324e-05	-0.00552772	4.49519	1.05472	0.368292	0.860328	RNU6-910P
ENSG00000222386	0.00548209	-0.00357194	-0.00905403	-0.00352631	-4.56324e-05	-0.00552772	4.49519	1.05472	0.368292	0.860328	RN7SKP86
ENSG00000256678	-0.00624168	-0.00309094	0.00315074	0.000949064	-0.00404001	0.00220168	4.48915	1.05462	0.368335	0.860328	AC025423.3
ENSG00000258352	-0.0277118	-0.0154318	0.01228	-0.0166942	0.00126242	0.0289742	4.4568	1.05462	0.368339	0.860328	IFITM3P6
ENSG00000218274	-0.0132793	-0.0121002	0.00117907	-0.00118834	-0.0109119	0.00236741	4.4845	1.05451	0.368383	0.860328	AL121949.2
ENSG00000236035	-0.013069	-0.00490506	0.00816397	0.00890049	-0.0138056	-0.000736526	4.42931	1.05416	0.368537	0.860328	NSA2P1
ENSG00000236946	-0.00774827	0.00601855	0.0137668	0.0130225	-0.00700398	0.000744296	4.45939	1.05413	0.368553	0.860328	HNRNPA1P70
ENSG00000277203	0.0744818	0.0608089	-0.013673	0.0836058	-0.0227969	-0.0972788	4.60197	1.05387	0.368665	0.860328	F8A1
ENSG00000237927	-0.0309751	-0.00153839	0.0294367	-0.00713062	0.00559224	0.0365673	4.63386	1.05379	0.3687	0.860328	AL078604.2
ENSG00000275460	0.017084	0.0108963	-0.00618767	-0.0156717	0.026568	0.009484	4.45665	1.05371	0.368732	0.860328	AC092701.1
ENSG00000258472	-0.0666627	-0.0802476	-0.0135849	-0.0287203	-0.0515273	0.0151354	4.39828	1.05356	0.3688	0.860328	AC005726.1
ENSG00000106089	0.0410848	-0.00957317	-0.050658	-0.045455	0.0358819	-0.00520294	4.54748	1.05351	0.368821	0.860328	STX1A
ENSG00000159592	-0.1799	-0.139369	0.0405304	-0.0138051	-0.125564	0.0543355	6.45767	1.05347	0.368838	0.860328	GPBP1L1
ENSG00000227159	0.00349957	-0.0012982	-0.00479777	-0.00119563	-0.000102569	-0.00360214	4.49029	1.05344	0.368851	0.860328	DDX11L16
ENSG00000240533	0.00349957	-0.0012982	-0.00479777	-0.00119563	-0.000102569	-0.00360214	4.49029	1.05344	0.368851	0.860328	RN7SL69P
ENSG00000200170	0.0904004	-0.0360273	-0.126428	-0.14907	0.113043	0.0226427	4.47476	1.05327	0.368926	0.860328	AL607035.1
ENSG00000142186	-0.0815334	-0.0838477	-0.00231428	0.0922462	-0.176094	-0.0945605	5.14041	1.05325	0.368935	0.860328	SCYL1
ENSG00000188827	0.09874	0.09787	-0.00086996	-0.0258106	0.123681	0.0249406	5.04699	1.05319	0.368959	0.860328	SLX4
ENSG00000258890	-0.133516	-0.0433898	0.0901266	0.00787808	-0.0512679	0.0822486	4.83805	1.05316	0.368974	0.860328	CEP95
ENSG00000105650	0.0316565	0.0232353	-0.00842117	0.00163246	0.0216029	-0.0100536	4.60913	1.05307	0.369012	0.860328	PDE4C
ENSG00000100038	-0.0414288	-0.00276214	0.0386667	0.0413453	-0.0441074	-0.00267864	4.41683	1.05289	0.369093	0.860328	TOP3B
ENSG00000115966	-0.0228469	0.0699087	0.0927556	0.167578	-0.0976695	-0.0748226	4.44795	1.05267	0.369189	0.860328	ATF2
ENSG00000197122	0.00989601	0.116598	0.106702	0.0794334	0.0371649	0.0272689	5.26675	1.05266	0.369194	0.860328	SRC
ENSG00000273219	-0.0158734	0.012325	0.0281984	-0.0040991	0.0164241	0.0322975	4.45912	1.05256	0.369236	0.860328	AC091736.1
ENSG00000279467	0.000216751	0.00914495	0.0089282	0.0113982	-0.00225324	-0.00246999	4.45746	1.05253	0.369248	0.860328	AP000350.7
ENSG00000200070	0.0418576	0.0130094	-0.0288481	-0.0143452	0.0273546	-0.0145029	4.49365	1.05247	0.369274	0.860328	RNU4-80P
ENSG00000167716	0.0267728	0.0793838	0.052611	-0.0724142	0.151798	0.125025	4.48997	1.05244	0.369289	0.860328	WDR81
ENSG00000128272	0.108731	0.155971	0.0472407	0.0754688	0.0805024	-0.0282282	6.16081	1.05238	0.369313	0.860328	ATF4
ENSG00000167615	0.104829	0.164798	0.0599684	0.118916	0.0458817	-0.0589477	4.33205	1.05225	0.369372	0.860328	LENG8
ENSG00000172404	-0.00232069	-0.00245853	-0.000137836	-0.0125627	0.0101042	0.0124248	4.49566	1.0522	0.369392	0.860328	DNAJB7
ENSG00000236202	-0.0107837	-0.00982622	0.000957489	-0.000965009	-0.00886121	0.0019225	4.48291	1.05215	0.369416	0.860328	GRM7-AS1
ENSG00000268375	-0.0282286	0.0144892	0.0427179	0.0325214	-0.0180322	0.0101965	4.46875	1.05198	0.36949	0.860328	AC010325.2
ENSG00000183470	0.00491431	-0.003202	-0.00811631	-0.00316109	-4.09063e-05	-0.00495522	4.49321	1.05189	0.369527	0.860328	AC009365.1
ENSG00000237930	0.00491431	-0.003202	-0.00811631	-0.00316109	-4.09063e-05	-0.00495522	4.49321	1.05189	0.369527	0.860328	RPL31P14
ENSG00000250310	0.00491431	-0.003202	-0.00811631	-0.00316109	-4.09063e-05	-0.00495522	4.49321	1.05189	0.369527	0.860328	AC006487.2
ENSG00000263343	-0.00063772	-0.00096705	-0.00032933	-0.00314764	0.00218059	0.00281831	4.46862	1.05182	0.369559	0.860328	AC009088.4
ENSG00000251792	-0.000660801	0.000625395	0.0012862	-0.00815261	0.008778	0.00943881	4.4725	1.05173	0.369598	0.860328	AL109758.1
ENSG00000232671	-0.0363551	-0.00229536	0.0340597	0.0127	-0.0149954	0.0213597	4.65493	1.05167	0.369626	0.860328	ZNF687-AS1
ENSG00000196415	0.00388563	-0.00909051	-0.0129761	-0.0278251	0.0187346	0.014849	4.62128	1.05162	0.369647	0.860328	PRTN3
ENSG00000095917	0.00606782	-0.00345401	-0.00952184	-0.00428325	0.000829239	-0.00523858	4.56326	1.05159	0.369658	0.860328	TPSD1
ENSG00000256075	-7.10158e-05	0.003291	0.00336201	0.00324351	4.74812e-05	0.000118497	4.48087	1.05153	0.369686	0.860328	AC008033.1
ENSG00000275945	-7.10158e-05	0.003291	0.00336201	0.00324351	4.74812e-05	0.000118497	4.48087	1.05153	0.369686	0.860328	EIF3FP1
ENSG00000233963	-0.00344159	-0.00503318	-0.00159159	-0.0133844	0.00835125	0.0117928	4.46665	1.05153	0.369687	0.860328	ATP8A2P3
ENSG00000229209	-0.0102985	-0.00938412	0.000914409	-0.000921591	-0.00846253	0.001836	4.4826	1.05148	0.369708	0.860328	AC073987.1
ENSG00000239628	-0.0102985	-0.00938412	0.000914409	-0.000921591	-0.00846253	0.001836	4.4826	1.05148	0.369708	0.860328	AC073288.1
ENSG00000101307	-0.017509	0.123817	0.141327	0.0248805	0.0989369	0.116446	8.04996	1.05139	0.369745	0.860328	SIRPB1
ENSG00000249669	-0.0235341	-0.0133398	0.0101943	-0.00228795	-0.0110518	0.0124822	4.53699	1.05138	0.369753	0.860328	CARMN
ENSG00000262484	0.0059316	0.0194766	0.013545	0.0121243	0.00735233	0.00142074	4.47057	1.05119	0.369835	0.860328	CCER2
ENSG00000255833	0.0260894	0.00665915	-0.0194302	0.0206932	-0.014034	-0.0401234	4.51598	1.05114	0.369856	0.860328	TIFAB
ENSG00000275263	0.012209	0.00216551	-0.0100435	-0.0104984	0.0126639	0.000454936	4.4487	1.05111	0.369869	0.860328	AC135048.3
ENSG00000132832	0.0171396	0.039436	0.0222964	0.0925986	-0.0531626	-0.0703022	4.54806	1.05099	0.369922	0.860328	AL139352.1
ENSG00000112053	0.0606269	-0.0283109	-0.0889378	-0.0778445	0.0495336	-0.0110933	4.98591	1.05096	0.369938	0.860328	SLC26A8
ENSG00000201297	-0.00673375	-0.0070951	-0.00036135	-0.00886786	0.00177276	0.00850651	4.48448	1.05094	0.369944	0.860328	AC079835.1
ENSG00000074696	0.0135339	0.0496094	0.0360755	-0.109905	0.159515	0.145981	4.09245	1.05093	0.369948	0.860328	HACD3
ENSG00000211877	-0.000279917	0.00883561	0.00911552	0.00939669	-0.000561081	-0.000281164	4.48872	1.05088	0.369969	0.860328	TRAJ12
ENSG00000164219	-0.0257163	-0.120951	-0.0952342	-0.0749907	-0.0459598	-0.0202435	4.98955	1.05077	0.370017	0.860328	PGGT1B
ENSG00000137691	-0.000100811	0.00459388	0.0046947	0.0054039	-0.000810011	-0.0007092	4.4684	1.05071	0.370046	0.860328	CFAP300
ENSG00000166292	-0.000100811	0.00459388	0.0046947	0.0054039	-0.000810011	-0.0007092	4.4684	1.05071	0.370046	0.860328	TMEM100
ENSG00000261673	-0.000100811	0.00459388	0.0046947	0.0054039	-0.000810011	-0.0007092	4.4684	1.05071	0.370046	0.860328	AC009075.1
ENSG00000265618	-0.000100811	0.00459388	0.0046947	0.0054039	-0.000810011	-0.0007092	4.4684	1.05071	0.370046	0.860328	AC002094.2
ENSG00000267125	-0.000100811	0.00459388	0.0046947	0.0054039	-0.000810011	-0.0007092	4.4684	1.05071	0.370046	0.860328	AC012615.3
ENSG00000268505	-0.000100811	0.00459388	0.0046947	0.0054039	-0.000810011	-0.0007092	4.4684	1.05071	0.370046	0.860328	AC135012.3
ENSG00000225595	-0.00978599	-0.00891709	0.000868901	-0.000875725	-0.00804136	0.00174463	4.48228	1.05067	0.370064	0.860328	LINC01623
ENSG00000266079	0.00962736	0.0207416	0.0111142	0.0160204	0.00472124	-0.00490613	4.53619	1.05065	0.370072	0.860328	SNORA59B
ENSG00000206846	-0.0569601	-0.0256359	0.0313242	0.0239222	-0.0495581	0.00740197	4.47807	1.05063	0.370081	0.860328	AC091057.2
ENSG00000136883	0.000146041	0.00431615	0.0041701	0.00390133	0.000414813	0.000268773	4.48459	1.05058	0.370103	0.860328	KIF12
ENSG00000164556	-0.000150511	0.0091361	0.00928661	0.00828484	0.000851256	0.00100177	4.46973	1.0505	0.370137	0.860328	FAM183BP
ENSG00000137825	-0.0142408	-0.0126781	0.00156272	0.00303324	-0.0157113	-0.00147052	4.4752	1.0505	0.370137	0.860328	ITPKA
ENSG00000197081	0.0869469	0.185545	0.0985979	0.113219	0.0723256	-0.0146213	7.63508	1.05047	0.370151	0.860328	IGF2R
ENSG00000202382	0.0105586	0.0127841	0.00222541	0.0705797	-0.0577957	-0.0683543	4.49245	1.0504	0.370179	0.860328	AC062037.1
ENSG00000259330	-0.097092	-0.0864557	0.0106363	0.0552611	-0.141717	-0.0446248	5.02342	1.05028	0.370234	0.860328	INAFM2
ENSG00000133247	0.0514774	0.117267	0.0657898	0.104856	0.0124113	-0.0390662	5.07828	1.05026	0.370242	0.860328	KMT5C
ENSG00000169855	0.0339708	0.00437346	-0.0295973	-0.0164698	0.0208432	-0.0131276	4.41732	1.05025	0.370246	0.860328	ROBO1
ENSG00000278982	-0.00268472	-0.00399882	-0.0013141	0.00051142	-0.00451024	-0.00182552	4.46389	1.05022	0.370261	0.860328	AL139125.1
ENSG00000255398	-0.11663	0.00489391	0.121523	0.112606	-0.107712	0.00891735	6.02527	1.05018	0.370276	0.860328	HCAR3
ENSG00000206786	0.0230113	0.0393031	0.0162918	0.0281774	0.0111257	-0.0118856	4.51248	1.05018	0.370276	0.860328	RNU6-701P
ENSG00000135269	-0.087101	0.0691365	0.156238	0.121167	-0.0520307	0.0350703	5.87625	1.05001	0.370351	0.860328	TES
ENSG00000137770	0.00473836	0.132488	0.12775	0.155223	-0.0227344	-0.0274728	4.97698	1.04999	0.370362	0.860328	CTDSPL2
ENSG00000169372	0.102935	0.0389813	-0.0639537	0.00376098	0.0352203	-0.0677146	4.46377	1.04997	0.37037	0.860328	CRADD
ENSG00000189332	0.0207796	-0.0104023	-0.0311819	-0.0177324	0.00733015	-0.0134495	4.5564	1.04995	0.370379	0.860328	SLC25A51P4
ENSG00000166825	-0.0580529	0.0401243	0.0981771	-0.0926457	0.13277	0.190823	7.03252	1.04989	0.370402	0.860328	ANPEP
ENSG00000198056	0.0529796	-0.0375707	-0.0905503	-0.0240121	-0.0135586	-0.0665382	4.47676	1.04986	0.370418	0.860328	PRIM1
ENSG00000206728	-0.00924149	-0.00842093	0.000820554	-0.000826999	-0.00759393	0.00164755	4.48193	1.04965	0.37051	0.860328	AC104741.1
ENSG00000259912	-0.00924149	-0.00842093	0.000820554	-0.000826999	-0.00759393	0.00164755	4.48193	1.04965	0.37051	0.860328	AC023813.1
ENSG00000205485	0.031567	0.0103724	-0.0211946	0.0078382	0.00253419	-0.0290328	4.53945	1.04951	0.370571	0.860328	AC004980.1
ENSG00000278109	-0.000222027	0.00371254	0.00393457	0.00235562	0.00135692	0.00157895	4.48734	1.0495	0.370576	0.860328	AC068675.1
ENSG00000165168	0.0437519	0.116799	0.0730474	0.152133	-0.0353333	-0.0790852	6.97618	1.04949	0.37058	0.860328	CYBB
ENSG00000213553	0.0355214	0.0385502	0.00302884	0.0195298	0.0190204	-0.0165009	4.50648	1.04942	0.370609	0.860328	RPLP0P6
ENSG00000153820	-0.00695588	-0.00832679	-0.00137091	0.00296172	-0.0112885	-0.00433263	4.47932	1.04938	0.370629	0.860328	SPHKAP
ENSG00000265692	-0.0547133	-0.0024976	0.0522157	0.0256074	-0.028105	0.0266084	4.4837	1.04934	0.370643	0.860328	LINC01970
ENSG00000130703	0.0863348	0.148626	0.0622914	0.190655	-0.042029	-0.128364	6.56193	1.04914	0.370733	0.860328	OSBPL2
ENSG00000158517	0.0147974	0.100663	0.0858653	0.027827	0.0728357	0.0580383	4.91052	1.04914	0.370735	0.860328	NCF1
ENSG00000260515	-0.00251432	0.0115658	0.0140801	0.0154069	-0.00384113	-0.00132681	4.47955	1.04913	0.370735	0.860328	AC034229.2
ENSG00000167302	-0.0470122	0.00195567	0.0489679	-0.137016	0.138972	0.185984	5.40333	1.0491	0.370752	0.860328	TEPSIN
ENSG00000260616	0.00426702	-0.00336496	-0.00763199	-0.000442977	-0.00292199	-0.00718901	4.48666	1.0489	0.370837	0.860328	AC007728.1
ENSG00000160218	-0.0848851	0.0456449	0.13053	0.00603711	0.0396078	0.124493	4.56653	1.04877	0.370895	0.860328	TRAPPC10
ENSG00000230174	-0.0206294	-0.0197347	0.00089466	0.00915684	-0.0288916	-0.00826218	4.47084	1.04874	0.370909	0.860328	LINC01149
ENSG00000272275	0.00200657	-0.00395346	-0.00596003	1.6813e-05	-0.00397027	-0.00597684	4.47364	1.04872	0.370918	0.860328	AC092687.3
ENSG00000141052	-0.000926023	0.00881333	0.00973935	0.00815	0.000663326	0.00158935	4.49384	1.04866	0.370946	0.860328	MYOCD
ENSG00000006715	0.0122975	0.132936	0.120638	0.166524	-0.0335881	-0.0458856	5.60337	1.04864	0.370952	0.860328	VPS41
ENSG00000279357	-0.003761	0.03166	0.035421	0.0382912	-0.00663118	-0.00287018	4.53556	1.04863	0.370955	0.860328	AC007224.2
ENSG00000170180	-0.104663	-0.104444	0.000219579	-0.0540001	-0.0504436	0.0542196	5.23948	1.04858	0.370977	0.860328	GYPA
ENSG00000175513	-0.0168832	0.00793948	0.0248227	0.0311242	-0.0231847	-0.00630149	4.511	1.04821	0.371141	0.860328	TSGA10IP
ENSG00000166123	0.00508697	0.0322099	0.0271229	0.0761741	-0.0439642	-0.0490511	4.43831	1.04815	0.371168	0.860328	GPT2
ENSG00000236887	-0.00145978	0.0057307	0.00719047	0.00258116	0.00314953	0.00460931	4.49899	1.04796	0.371248	0.860328	AL357055.2
ENSG00000169093	-0.0118571	0.0414774	0.0533345	0.115881	-0.0744038	-0.0625466	4.39333	1.04791	0.37127	0.860328	ASMTL
ENSG00000269898	-0.00221832	-0.000249455	0.00196886	-0.00472384	0.00447438	0.0066927	4.50188	1.04773	0.371353	0.860328	AC018695.2
ENSG00000174792	-0.0123294	-0.00219388	0.0101355	0.008017	-0.0102109	0.00211854	4.49001	1.0477	0.371364	0.860328	ODAPH
ENSG00000164542	0.013478	0.00778799	-0.00569002	0.00063692	0.00715107	-0.00632694	4.45163	1.04768	0.371371	0.860328	KIAA0895
ENSG00000161558	-0.0397424	-0.00731247	0.0324299	0.0867427	-0.0940551	-0.0543128	4.38679	1.04765	0.371388	0.860328	TMEM143
ENSG00000164109	-0.0152573	0.0434192	0.0586766	0.0741251	-0.0307058	-0.0154485	4.57908	1.04754	0.371436	0.860328	MAD2L1
ENSG00000263969	-0.00069437	-0.0040633	-0.00336893	-0.0087131	0.0046498	0.00534417	4.48229	1.04749	0.371457	0.860328	RN7SL678P
ENSG00000239407	0.0783511	0.0500895	-0.0282616	0.0093616	0.0407279	-0.0376232	4.63463	1.04744	0.37148	0.860328	Z68871.1
ENSG00000023572	0.0252899	-0.0304818	-0.0557718	0.051413	-0.0818948	-0.107185	4.47853	1.0474	0.371495	0.860328	GLRX2
ENSG00000017427	0.0145803	0.0343073	0.019727	0.0132968	0.0210104	0.00643016	4.59782	1.04739	0.371499	0.860328	IGF1
ENSG00000248596	-0.0183506	-0.00492834	0.0134223	0.0162671	-0.0211954	-0.00284483	4.51408	1.04721	0.371579	0.860328	AC139491.2
ENSG00000104415	0.00426555	-0.00277928	-0.00704483	-0.00274378	-3.5506e-05	-0.00430105	4.49094	1.04721	0.37158	0.860328	CCN4
ENSG00000171243	0.00426555	-0.00277928	-0.00704483	-0.00274378	-3.5506e-05	-0.00430105	4.49094	1.04721	0.37158	0.860328	SOSTDC1
ENSG00000227143	0.00426555	-0.00277928	-0.00704483	-0.00274378	-3.5506e-05	-0.00430105	4.49094	1.04721	0.37158	0.860328	LINC01153
ENSG00000260073	0.00426555	-0.00277928	-0.00704483	-0.00274378	-3.5506e-05	-0.00430105	4.49094	1.04721	0.37158	0.860328	AC023824.1
ENSG00000124212	-0.0120822	-0.0116222	0.000460059	-0.0175796	0.00595743	0.0180397	4.41206	1.04719	0.371589	0.860328	PTGIS
ENSG00000142611	0.0116608	0.00280231	-0.00885854	0.00270826	9.40464e-05	-0.0115668	4.46434	1.04713	0.371615	0.860328	PRDM16
ENSG00000204539	-0.00286942	-0.00266358	0.00020584	-0.000836468	-0.00182711	0.00104231	4.48395	1.04701	0.371666	0.860328	CDSN
ENSG00000106258	0.0047562	0.00164894	-0.00310726	0.00222437	-0.000575427	-0.00533163	4.48731	1.04693	0.371702	0.860328	CYP3A5
ENSG00000257431	0.000616384	0.000262016	-0.000354368	-0.00682708	0.00708909	0.00647271	4.46167	1.04687	0.371728	0.860328	AC089998.1
ENSG00000277202	0.000815076	0.00309354	0.00227846	-0.00780471	0.0108982	0.0100832	4.48582	1.04681	0.371755	0.860328	MIR8063
ENSG00000176920	0.011989	0.00338791	-0.00860111	0.00841551	-0.0050276	-0.0170166	4.4687	1.04677	0.371773	0.860328	FUT2
ENSG00000120253	0.0804713	0.165158	0.0846872	0.0753925	0.089766	0.00929467	4.7769	1.04677	0.371773	0.860328	NUP43
ENSG00000259228	-0.0239097	-0.0278545	-0.00394482	-0.00693347	-0.0209211	0.00298865	4.50782	1.04671	0.371802	0.860328	HNRNPA1P62
ENSG00000200799	-0.00451123	-0.0046196	-0.000108366	-0.000161771	-0.00445783	5.34049e-05	4.47945	1.0467	0.371805	0.860328	RNU6-770P
ENSG00000235142	-0.00451123	-0.0046196	-0.000108366	-0.000161771	-0.00445783	5.34049e-05	4.47945	1.0467	0.371805	0.860328	LINC02532
ENSG00000255487	-0.00451123	-0.0046196	-0.000108366	-0.000161771	-0.00445783	5.34049e-05	4.47945	1.0467	0.371805	0.860328	AC087362.2
ENSG00000257414	-0.00451123	-0.0046196	-0.000108366	-0.000161771	-0.00445783	5.34049e-05	4.47945	1.0467	0.371805	0.860328	OR6C73P
ENSG00000259547	-0.00451123	-0.0046196	-0.000108366	-0.000161771	-0.00445783	5.34049e-05	4.47945	1.0467	0.371805	0.860328	CYCSP2
ENSG00000275108	-0.00451123	-0.0046196	-0.000108366	-0.000161771	-0.00445783	5.34049e-05	4.47945	1.0467	0.371805	0.860328	AC091212.2
ENSG00000163435	-0.0328961	-0.00205129	0.0308448	0.010105	-0.0121563	0.0207398	4.42181	1.04668	0.371812	0.860328	ELF3
ENSG00000176399	0.0059403	0.0136141	0.0076738	-0.00313521	0.0167493	0.010809	4.46639	1.04665	0.371827	0.860328	DMRTA1
ENSG00000131876	-0.0474367	0.0420475	0.0894842	0.0918539	-0.0498064	-0.00236975	4.59663	1.04662	0.371838	0.860328	SNRPA1
ENSG00000163507	-0.0294391	0.0600541	0.0894932	0.112893	-0.0528391	-0.0233999	4.05649	1.04643	0.371923	0.860328	CIP2A
ENSG00000250808	0.00997671	-0.00158746	-0.0115642	-0.00133544	-0.000252024	-0.0102287	4.48609	1.04621	0.37202	0.860328	MTCO2P30
ENSG00000116863	-0.0921139	-0.00771942	0.0843945	0.149723	-0.157442	-0.065328	5.48337	1.0462	0.372022	0.860328	ADPRS
ENSG00000136243	0.0476263	0.0963642	0.0487379	-0.0178121	0.114176	0.06655	4.29575	1.04602	0.372103	0.860328	NUP42
ENSG00000241489	0.000918572	0.00725129	0.00633272	-0.0013146	0.00856589	0.00764732	4.49133	1.04584	0.372184	0.860328	AC244197.3
ENSG00000178951	0.0980595	0.0909725	-0.00708698	0.105279	-0.0143061	-0.112366	6.56071	1.04569	0.372247	0.860328	ZBTB7A
ENSG00000227395	-0.000429938	0.000397	0.000826938	-0.0087769	0.0091739	0.00960383	4.47349	1.04565	0.372264	0.860328	EIF2AP4
ENSG00000252580	-0.000429938	0.000397	0.000826938	-0.0087769	0.0091739	0.00960383	4.47349	1.04565	0.372264	0.860328	AL451137.1
ENSG00000122787	0.00935733	-0.00148891	-0.0108462	-0.00125253	-0.000236377	-0.00959371	4.48547	1.04543	0.372361	0.860328	AKR1D1
ENSG00000179564	0.00996179	0.0029424	-0.0070194	-0.014588	0.0175304	0.00756858	4.46287	1.0454	0.372374	0.860328	LSMEM2
ENSG00000257181	-0.00579981	0.0198433	0.0256431	0.0133503	0.00649297	0.0122928	4.4845	1.04537	0.372389	0.860328	AC025423.4
ENSG00000225921	0.117289	0.139117	0.0218273	-0.00959058	0.148707	0.0314178	4.85344	1.04535	0.372397	0.860328	NOL7
ENSG00000250787	0.000866771	0.00965195	0.00878518	0.00991177	-0.000259819	-0.00112659	4.4783	1.04535	0.3724	0.860328	HMGN1P17
ENSG00000214078	0.0468552	0.00499132	-0.0418639	0.145278	-0.140287	-0.187142	5.82105	1.04532	0.372411	0.860328	CPNE1
ENSG00000156687	-0.0134173	-0.014182	-0.000764714	0.0143277	-0.0285098	-0.0150924	4.48301	1.04527	0.372435	0.860328	UNC5D
ENSG00000259545	-0.00159875	0.00502346	0.00662221	0.00438836	0.000635093	0.00223384	4.48749	1.04513	0.372495	0.860328	AC013452.2
ENSG00000259305	0.0621102	0.0387712	-0.0233391	0.0369635	0.00180767	-0.0603026	4.571	1.04504	0.372534	0.860328	ZHX1-C8orf76
ENSG00000187676	-0.0172125	-0.0368771	-0.0196646	0.0542554	-0.0911325	-0.07392	4.40691	1.04503	0.37254	0.860328	B3GLCT
ENSG00000127463	-0.0299097	0.0891109	0.119021	0.0095931	0.0795178	0.109427	4.9019	1.04496	0.372567	0.860328	EMC1
ENSG00000273004	0.0201405	0.00105327	-0.0190872	-0.0332985	0.0343518	0.0142113	4.46251	1.04481	0.372635	0.860328	AL078644.2
ENSG00000261178	-0.0118191	-0.00563293	0.0061862	0.00600262	-0.0116356	0.000183581	4.4549	1.04472	0.372676	0.860328	AC009169.1
ENSG00000198961	0.134021	0.157912	0.0238909	0.130434	0.0274777	-0.106543	6.49374	1.04472	0.372677	0.860328	PJA2
ENSG00000198752	0.00894234	0.074112	0.0651697	-0.0355245	0.109637	0.100694	4.45729	1.0447	0.372686	0.860328	CDC42BPB
ENSG00000178795	-0.00318036	-0.00354671	-0.000366351	-0.000701285	-0.00284542	0.000334934	4.47713	1.04458	0.372738	0.860328	GDPD4
ENSG00000238224	-0.00318036	-0.00354671	-0.000366351	-0.000701285	-0.00284542	0.000334934	4.47713	1.04458	0.372738	0.860328	AC104462.2
ENSG00000263815	-0.00318036	-0.00354671	-0.000366351	-0.000701285	-0.00284542	0.000334934	4.47713	1.04458	0.372738	0.860328	RN7SL426P
ENSG00000144445	0.0807146	0.0965873	0.0158727	0.113874	-0.0172868	-0.0980013	5.22376	1.0444	0.372816	0.860328	KANSL1L
ENSG00000226780	0.00868666	-0.0013822	-0.0100689	-0.00116276	-0.000219435	-0.0089061	4.48479	1.0444	0.372816	0.860328	AC244035.1
ENSG00000173020	0.0724608	-0.0499955	-0.122456	-0.0365877	-0.0134078	-0.0858687	7.1968	1.04438	0.372825	0.860328	GRK2
ENSG00000146247	0.100168	0.145486	0.045318	0.139555	0.00593106	-0.0942365	7.40833	1.04432	0.372852	0.860328	PHIP
ENSG00000260572	-0.0191158	0.00672959	0.0258454	0.0202578	-0.0135282	0.00558758	4.42065	1.04426	0.372879	0.860328	AC069224.2
ENSG00000257058	-0.0105102	-0.0105844	-7.41628e-05	0.000210602	-0.010795	-0.000284765	4.49148	1.0442	0.372906	0.860328	AP001363.2
ENSG00000246548	0.0160343	0.0376128	0.0215784	0.0331134	0.00449941	-0.0115349	4.48222	1.04414	0.372929	0.860328	LINC02288
ENSG00000130244	-0.0269263	0.034895	0.0618213	-0.0979232	0.132818	0.159744	4.8694	1.04403	0.37298	0.860328	FAM98C
ENSG00000230980	0.0127262	0.0105726	-0.00215364	0.014135	-0.0035624	-0.0162886	4.4833	1.04402	0.372983	0.860328	RPL36AP39
ENSG00000232385	0.00978253	-0.00178814	-0.0115707	-0.00771033	0.00592219	-0.00386034	4.49648	1.04392	0.373027	0.860328	RPS3AP25
ENSG00000244671	0.00535763	-0.00348583	-0.00884346	-0.0301478	0.0266619	0.0213043	4.43046	1.04386	0.373053	0.860328	RN7SL280P
ENSG00000277728	-0.0419335	-0.0119162	0.0300173	0.0467931	-0.0587093	-0.0167758	4.42141	1.04374	0.373108	0.860328	AC097641.2
ENSG00000225643	0.0239967	-0.0120791	-0.0360758	0.00107331	-0.0131524	-0.0371491	4.39195	1.04361	0.373162	0.860328	AL606491.1
ENSG00000010322	0.15203	0.168471	0.0164411	0.0493418	0.119129	-0.0329007	4.47797	1.04361	0.373166	0.860328	NISCH
ENSG00000240996	-0.018072	-0.0272898	-0.00921787	-0.0049504	-0.0223394	-0.00426747	4.44956	1.04359	0.373171	0.860328	AL157400.4
ENSG00000163026	0.0868699	0.0554377	-0.0314322	0.0281761	0.0272616	-0.0596083	4.50625	1.04358	0.373177	0.860328	WDCP
ENSG00000240793	0.0175678	0.0105151	-0.00705271	0.00383838	0.0066767	-0.0108911	4.4903	1.04353	0.373201	0.860328	UBA52P8
ENSG00000166211	-0.0098957	-0.00996552	-6.98266e-05	0.000198289	-0.0101638	-0.000268116	4.49057	1.04342	0.373248	0.860328	SPIC
ENSG00000267374	0.00589057	-0.000160237	-0.00605081	0.00237631	-0.00253654	-0.00842711	4.46608	1.04335	0.373277	0.860328	MIR924HG
ENSG00000254936	-0.00679758	0.0783946	0.0851922	0.0337181	0.0446765	0.0514741	4.62817	1.0433	0.373301	0.860328	AF131215.4
ENSG00000155959	-0.0426733	0.0835206	0.126194	0.120446	-0.0369253	0.00574805	4.87828	1.04327	0.373314	0.860328	VBP1
ENSG00000069943	0.153879	0.0837744	-0.0701048	-0.00591958	0.0896939	-0.0641852	4.7956	1.04321	0.373338	0.860328	PIGB
ENSG00000259786	0.0171132	-0.00566061	-0.0227738	-0.0182876	0.012627	-0.00448622	4.52854	1.04318	0.373355	0.860328	LINC02109
ENSG00000110042	0.101863	0.117301	0.0154377	0.0439277	0.0733731	-0.0284899	4.67623	1.04303	0.373418	0.860328	DTX4
ENSG00000251922	-0.0095714	-0.00963894	-6.75383e-05	0.000191791	-0.00983073	-0.000259329	4.4901	1.04295	0.373456	0.860328	AL137186.3
ENSG00000214067	-0.0521722	-0.00031907	0.0518531	0.00309934	-0.00341841	0.0487538	4.6188	1.04291	0.373474	0.860328	AL360182.1
ENSG00000249086	0.00332781	0.00681698	0.00348917	-0.0103187	0.0171356	0.0138078	4.46565	1.04283	0.373508	0.860328	AC051649.1
ENSG00000143149	0.12501	0.103459	-0.0215508	-0.0662721	0.169731	0.0447212	5.48618	1.04283	0.37351	0.860328	ALDH9A1
ENSG00000206582	0.0033093	0.000374042	-0.00293526	-0.00699814	0.00737218	0.00406288	4.47563	1.04273	0.37355	0.860328	AL136173.1
ENSG00000280077	-0.0212084	0.0151884	0.0363969	-0.0330614	0.0482498	0.0694583	4.48279	1.04269	0.373568	0.860328	AL353763.2
ENSG00000166278	-0.03006	-0.00628913	0.0237708	0.043084	-0.0493731	-0.0193132	4.45449	1.04254	0.373634	0.860328	C2
ENSG00000231047	-0.054815	-0.0435116	0.0113035	0.0926533	-0.136165	-0.0813498	4.99047	1.04243	0.373686	0.860328	GCNT1P3
ENSG00000239958	-0.00923415	-0.0092993	-6.51586e-05	0.000185033	-0.00948434	-0.000250191	4.4896	1.0424	0.373696	0.860328	RN7SL51P
ENSG00000236184	-0.0478562	-0.0357527	0.0121034	-0.0140725	-0.0216802	0.026176	4.23346	1.04211	0.373824	0.860328	TCEA1P4
ENSG00000144908	0.00177016	-0.0132917	-0.0150619	0.000762792	-0.0140545	-0.0158247	4.47406	1.04206	0.373846	0.860328	ALDH1L1
ENSG00000105755	0.0486204	-0.00137141	-0.0499918	0.1284	-0.129771	-0.178392	5.26918	1.04197	0.373888	0.860328	ETHE1
ENSG00000124203	-0.118638	-0.00225564	0.116383	0.0823262	-0.0845818	0.0340565	4.30656	1.04186	0.373938	0.860328	ZNF831
ENSG00000239151	-0.0223366	-0.00325387	0.0190827	-0.0740785	0.0708247	0.0931612	4.78375	1.04185	0.373939	0.860328	RNU7-195P
ENSG00000000457	-0.0682132	0.0782662	0.146479	0.108844	-0.0305777	0.0376355	5.20636	1.04181	0.373958	0.860328	SCYL3
ENSG00000100106	0.148319	0.0741755	-0.0741431	-0.0732686	0.147444	-0.000874507	5.25444	1.04181	0.373961	0.860328	TRIOBP
ENSG00000244018	-0.000924241	-0.00304139	-0.00211715	-0.0101794	0.00713802	0.00806226	4.52108	1.0418	0.373963	0.860328	RPL35P6
ENSG00000249618	-0.00888243	-0.00894511	-6.26768e-05	0.000177985	-0.00912309	-0.000240662	4.48909	1.04177	0.373975	0.860328	LINC02465
ENSG00000176903	0.0462729	0.0537269	0.00745402	0.0809746	-0.0272476	-0.0735205	4.56179	1.04174	0.37399	0.860328	PNMA1
ENSG00000163069	-0.0215988	-0.000969887	0.0206289	0.0636314	-0.0646013	-0.0430025	4.36422	1.04173	0.373994	0.860328	SGCB
ENSG00000164265	-0.0173061	0.00944931	0.0267555	0.043038	-0.0335887	-0.0162826	4.38441	1.04171	0.374002	0.860328	SCGB3A2
ENSG00000086205	-8.74028e-05	0.00398289	0.00407029	0.00468516	-0.000702278	-0.000614875	4.46942	1.04171	0.374004	0.860328	FOLH1
ENSG00000120149	-8.74028e-05	0.00398289	0.00407029	0.00468516	-0.000702278	-0.000614875	4.46942	1.04171	0.374004	0.860328	MSX2
ENSG00000169174	-8.74028e-05	0.00398289	0.00407029	0.00468516	-0.000702278	-0.000614875	4.46942	1.04171	0.374004	0.860328	PCSK9
ENSG00000230107	-8.74028e-05	0.00398289	0.00407029	0.00468516	-0.000702278	-0.000614875	4.46942	1.04171	0.374004	0.860328	AL022316.1
ENSG00000232881	-8.74028e-05	0.00398289	0.00407029	0.00468516	-0.000702278	-0.000614875	4.46942	1.04171	0.374004	0.860328	RPS10P21
ENSG00000241059	-8.74028e-05	0.00398289	0.00407029	0.00468516	-0.000702278	-0.000614875	4.46942	1.04171	0.374004	0.860328	AC008799.2
ENSG00000280109	-8.74028e-05	0.00398289	0.00407029	0.00468516	-0.000702278	-0.000614875	4.46942	1.04171	0.374004	0.860328	PLAC4
ENSG00000280317	-8.74028e-05	0.00398289	0.00407029	0.00468516	-0.000702278	-0.000614875	4.46942	1.04171	0.374004	0.860328	AL732618.1
ENSG00000260286	-0.0206647	0.041366	0.0620307	0.0271386	0.0142274	0.0348921	4.60988	1.04168	0.374014	0.860328	ARMH2
ENSG00000240216	0.00674471	0.000732258	-0.00601245	-0.0117895	0.0125217	0.00577702	4.487	1.04165	0.374028	0.860328	CPHL1P
ENSG00000230082	-0.0290027	-0.00646397	0.0225388	0.0055119	-0.0119759	0.0170269	4.3726	1.04163	0.374037	0.860328	PRRT3-AS1
ENSG00000239763	0.0210479	0.0149727	-0.00607522	-0.0995351	0.114508	0.0934599	4.4208	1.0416	0.374051	0.860328	AC009120.1
ENSG00000065559	0.0146032	-0.0173751	-0.0319783	-0.171035	0.15366	0.139057	5.36471	1.04138	0.374149	0.860328	MAP2K4
ENSG00000273269	0.0126757	0.00226686	-0.0104089	0.00329399	-0.00102713	-0.0137029	4.46385	1.04135	0.374163	0.860328	AC073283.3
ENSG00000228459	-0.000352642	0.000325626	0.000678268	-0.00719895	0.00752457	0.00787721	4.47395	1.04125	0.374207	0.860328	LINC01546
ENSG00000260440	-0.000352642	0.000325626	0.000678268	-0.00719895	0.00752457	0.00787721	4.47395	1.04125	0.374207	0.860328	LINC01544
ENSG00000254577	0.0360922	-0.00852615	-0.0446184	-0.0280695	0.0195433	-0.0165489	4.60009	1.04121	0.374222	0.860328	AC087276.2
ENSG00000250299	0.0752666	0.0156504	-0.0596162	-0.0269214	0.0425717	-0.0326948	4.25012	1.04119	0.374231	0.860328	MRPS31P4
ENSG00000254565	-0.00851444	-0.00857452	-6.00802e-05	0.000170612	-0.00874514	-0.000230692	4.48855	1.04102	0.374306	0.860328	MTND2P26
ENSG00000273189	0.00969814	0.0123423	0.00264414	0.0104737	0.00186859	-0.00782954	4.46176	1.041	0.374316	0.860328	AC010619.3
ENSG00000084674	0.00260713	-0.00119721	-0.00380434	-0.00166045	0.000463238	-0.00214389	4.47945	1.0409	0.37436	0.860328	APOB
ENSG00000143870	0.0610244	0.0981885	0.0371641	0.164706	-0.0665173	-0.127542	5.46063	1.0409	0.374362	0.860328	PDIA6
ENSG00000113430	0.00410258	-0.00155503	-0.00565761	-0.00133931	-0.000215721	-0.0043183	4.49917	1.04079	0.374409	0.860328	IRX4
ENSG00000276531	0.000110355	0.0114434	0.011333	0.00989126	0.0015521	0.00144174	4.51165	1.04062	0.374486	0.860328	AC091769.1
ENSG00000277911	-0.00657858	-0.00599447	0.000584114	-0.000588702	-0.00540577	0.00117282	4.48024	1.04059	0.3745	0.860328	AC243773.2
ENSG00000200648	-0.0174934	-0.00376089	0.0137325	-0.00402676	0.000265871	0.0177593	4.45314	1.04034	0.374609	0.860328	RNU6-226P
ENSG00000164332	0.0846957	0.175315	0.0906194	0.0878698	0.0874453	0.00274956	5.95127	1.04022	0.37466	0.860328	UBLCP1
ENSG00000137812	0.0973981	0.0635733	-0.0338247	0.0326823	0.030891	-0.066507	5.07043	1.04021	0.374667	0.860328	KNL1
ENSG00000221923	0.045488	0.0203669	-0.0251211	0.0263808	-0.00601395	-0.0515019	4.62015	1.04006	0.374733	0.860328	ZNF880
ENSG00000266957	0.0150446	0.00918724	-0.0058574	0.0110847	-0.00189749	-0.0169421	4.47744	1.04005	0.374735	0.860328	AC012254.1
ENSG00000047457	0.0196261	0.0143608	-0.00526532	0.0123052	0.00205559	-0.0175705	4.46981	1.04004	0.37474	0.860328	CP
ENSG00000111481	-0.0355735	0.122117	0.15769	0.0567425	0.0653744	0.100948	5.64009	1.03966	0.374908	0.860328	COPZ1
ENSG00000182648	0.00930021	0.0701338	0.0608336	0.0263454	0.0437884	0.0344882	4.52739	1.03962	0.374925	0.860328	LINC01006
ENSG00000180263	-0.0840084	-0.0490084	0.035	0.0835802	-0.132589	-0.0485802	4.24945	1.03957	0.374949	0.860328	FGD6
ENSG00000254718	0.0165538	-0.0104924	-0.0270463	0.00955046	-0.0200429	-0.0365967	4.45315	1.03947	0.374994	0.860328	AL157756.1
ENSG00000127472	-0.00798619	-0.00636753	0.00161866	0.000610981	-0.00697851	0.00100767	4.47622	1.03933	0.375054	0.860328	PLA2G5
ENSG00000167995	0.0725413	-0.0899467	-0.162488	-0.0100601	-0.0798866	-0.152428	5.72424	1.03914	0.375141	0.860328	BEST1
ENSG00000224775	0.0124686	0.014398	0.00192937	0.0123197	0.00207826	-0.0103903	4.49255	1.03909	0.375161	0.860328	BRAFP1
ENSG00000173093	-0.00652923	-0.0107597	-0.00423052	-0.000316071	-0.0104437	-0.00391445	4.47662	1.03905	0.375181	0.860328	CCDC63
ENSG00000143727	0.171372	0.123005	-0.0483671	-0.0322267	0.155232	-0.0161404	5.62513	1.03901	0.375198	0.860328	ACP1
ENSG00000241935	-0.00519603	-0.00485231	0.000343721	0.000519978	-0.00537229	-0.000176257	4.4709	1.03896	0.375218	0.860328	HOGA1
ENSG00000222365	0.00829082	-0.000763114	-0.00905393	-0.00369681	0.00293369	-0.00535713	4.49369	1.03894	0.37523	0.860328	SNORD12B
ENSG00000139437	0.139483	0.0781074	-0.0613755	0.092263	-0.0141556	-0.153639	4.39052	1.0388	0.37529	0.860328	TCHP
ENSG00000145781	0.0547877	-0.0153834	-0.0701711	0.0369567	-0.0523401	-0.107128	4.72672	1.0387	0.375333	0.860328	COMMD10
ENSG00000082458	0.0912112	0.0613504	-0.0298608	0.0336895	0.0276609	-0.0635503	4.56905	1.03858	0.375388	0.860328	DLG3
ENSG00000187980	0.00371098	-0.0175178	-0.0212288	-0.0377852	0.0202674	0.0165564	4.46624	1.03851	0.37542	0.860328	PLA2G2C
ENSG00000184507	-0.00621058	0.00524103	0.0114516	0.0105447	-0.00530368	0.0009069	4.49296	1.03846	0.375442	0.860328	NUTM1
ENSG00000279233	0.0270433	-0.0188809	-0.0459241	-0.0902423	0.0713615	0.0443182	4.42027	1.03837	0.37548	0.860328	AC122688.3
ENSG00000271268	0.0238592	-0.00343668	-0.0272959	-0.00478607	0.00134938	-0.0225098	4.57621	1.03827	0.375526	0.860328	AC015849.6
ENSG00000266863	0.00729508	0.00212276	-0.00517232	-0.00335888	0.00548164	-0.00181344	4.46585	1.03827	0.375527	0.860328	RN7SL123P
ENSG00000166261	0.0590735	0.0763266	0.0172531	-0.0414787	0.117805	0.0587318	4.12001	1.03813	0.375588	0.860328	ZNF202
ENSG00000229246	-0.0222061	-0.0220826	0.000123525	-0.00718621	-0.0148964	0.00730974	4.44961	1.03797	0.375656	0.860328	LINC00377
ENSG00000200468	0.00349076	-0.00227446	-0.00576522	-0.0022454	-2.90568e-05	-0.00351982	4.48824	1.03797	0.375659	0.860328	RNA5SP403
ENSG00000221986	0.00349076	-0.00227446	-0.00576522	-0.0022454	-2.90568e-05	-0.00351982	4.48824	1.03797	0.375659	0.860328	MYBPHL
ENSG00000231605	0.00349076	-0.00227446	-0.00576522	-0.0022454	-2.90568e-05	-0.00351982	4.48824	1.03797	0.375659	0.860328	LINC01363
ENSG00000260715	0.00349076	-0.00227446	-0.00576522	-0.0022454	-2.90568e-05	-0.00351982	4.48824	1.03797	0.375659	0.860328	AC093536.2
ENSG00000274904	-0.0157732	-0.00210902	0.0136642	0.0144106	-0.0165196	-0.000746402	4.49892	1.03797	0.37566	0.860328	AC093512.1
ENSG00000033178	0.0649678	0.130683	0.0657151	0.16825	-0.037567	-0.102535	4.86874	1.03796	0.375663	0.860328	UBA6
ENSG00000276693	-0.00728748	-0.00733891	-5.14224e-05	0.000146026	-0.00748493	-0.000197448	4.48675	1.03768	0.375788	0.860328	AC138466.3
ENSG00000079102	-0.0111268	0.000379432	0.0115062	-0.0157477	0.0161272	0.027254	4.51861	1.03761	0.37582	0.860328	RUNX1T1
ENSG00000272525	-0.00328084	0.0103243	0.0136051	0.0125512	-0.0022269	0.00105394	4.50166	1.03727	0.37597	0.860328	AC099522.2
ENSG00000260808	0.00619363	-0.000985512	-0.00717914	-0.000829054	-0.000156459	-0.00635009	4.48229	1.03722	0.375989	0.860328	AP003096.1
ENSG00000162341	-0.108048	-0.0990989	0.00894888	-0.0893846	-0.00971431	0.0983335	5.24718	1.03713	0.376029	0.860328	TPCN2
ENSG00000158887	0.0211258	0.00930532	-0.0118205	-0.06659	0.0758953	0.0547695	4.38926	1.03707	0.376058	0.860328	MPZ
ENSG00000278922	0.00482629	-0.000131286	-0.00495758	0.00194697	-0.00207825	-0.00690455	4.46788	1.03694	0.376116	0.860328	AC002310.5
ENSG00000214047	-0.00147718	0.00300949	0.00448667	-0.00567932	0.00868881	0.010166	4.49505	1.03689	0.376136	0.860328	RPS11P7
ENSG00000254709	0.0181398	0.0616502	0.0435104	0.0454786	0.0161716	-0.00196822	4.50294	1.03674	0.376206	0.860328	IGLL5
ENSG00000224300	0.025737	0.012504	-0.0132329	0.00805296	0.00445108	-0.0212859	4.43762	1.03664	0.376248	0.860328	OR51P1P
ENSG00000049247	-0.00976843	0.0211039	0.0308724	0.0475528	-0.0264489	-0.0166805	4.35031	1.03653	0.376296	0.860328	UTS2
ENSG00000252213	-0.000803234	0.00674104	0.00754428	0.00680051	-5.94654e-05	0.000743769	4.47284	1.03646	0.376329	0.860328	SNORA74D
ENSG00000139324	0.0487256	0.132438	0.0837123	0.115549	0.0168885	-0.0318372	4.63195	1.03627	0.376414	0.860328	TMTC3
ENSG00000203392	-0.000854439	0.00883084	0.00968528	0.0104163	-0.00158548	-0.000731046	4.46528	1.03611	0.376485	0.860328	AC105020.1
ENSG00000133895	0.101216	0.138019	0.0368029	0.110174	0.0278454	-0.0733706	4.51034	1.03608	0.376499	0.860328	MEN1
ENSG00000198157	0.0904118	0.051504	-0.0389078	-0.000520789	0.0520248	-0.038387	4.5708	1.03597	0.376548	0.860328	HMGN5
ENSG00000259008	-0.00682514	-0.0068733	-4.816e-05	0.000136761	-0.00701006	-0.000184921	4.48607	1.03593	0.376563	0.860328	AL355834.1
ENSG00000144524	0.116321	0.128302	0.0119809	-0.00667659	0.134978	0.0186575	4.16191	1.03586	0.376595	0.860328	COPS7B
ENSG00000180138	-0.00838222	0.00664651	0.0150287	0.00236284	0.00428367	0.0126659	4.49072	1.03585	0.376599	0.860328	CSNK1A1L
ENSG00000259920	-0.0236063	-0.0211177	0.00248865	0.00485192	-0.0259696	-0.00236326	4.44899	1.0358	0.376619	0.860328	AC007938.1
ENSG00000206432	-0.0117321	-0.00855209	0.00317998	-0.000273601	-0.00827849	0.00345358	4.51646	1.03559	0.376713	0.860328	TMEM200C
ENSG00000238374	-0.00542519	-0.00272991	0.00269527	0.00260144	-0.00533135	9.3838e-05	4.47631	1.03556	0.376727	0.860328	RNU7-180P
ENSG00000159450	-0.0165932	-0.00356953	0.0130237	0.00945251	-0.013022	0.00357118	4.47549	1.03555	0.376733	0.860328	TCHH
ENSG00000168140	0.0155775	0.0129684	-0.00260916	-0.00910885	0.0220772	0.00649969	4.48756	1.03548	0.376762	0.860328	VASN
ENSG00000279286	0.0215654	0.0490781	0.0275127	0.0423638	0.00671428	-0.0148511	4.53098	1.03545	0.376775	0.860328	AL133373.2
ENSG00000276476	0.00559421	0.0161918	0.0105976	0.0213849	-0.00519317	-0.0107874	4.48382	1.03539	0.376805	0.860328	AL136962.1
ENSG00000233018	0.0213872	0.000605343	-0.0207818	-0.000166793	0.000772137	-0.020615	4.43091	1.03508	0.37694	0.860328	AL732292.1
ENSG00000107771	-0.113395	0.0581802	0.171576	0.0334985	0.0246817	0.138077	5.02079	1.03508	0.376943	0.860328	CCSER2
ENSG00000073150	-0.0038456	-0.0727278	-0.0688821	-0.164206	0.0914784	0.095324	5.32659	1.03506	0.376951	0.860328	PANX2
ENSG00000162772	-0.051844	-0.00384277	0.0480012	0.0151396	-0.0189823	0.0328616	4.59656	1.03503	0.376965	0.860328	ATF3
ENSG00000259392	0.0487527	0.0184439	-0.0303088	-0.0561365	0.0745805	0.0258278	4.6937	1.03501	0.376972	0.860328	AC090877.1
ENSG00000124126	-0.112869	0.0229017	0.135771	0.01892	0.00398173	0.116851	8.32443	1.03492	0.377013	0.860328	PREX1
ENSG00000214812	-0.0128761	0.0341562	0.0470323	0.052304	-0.0181478	-0.0052717	4.65484	1.03485	0.377044	0.860328	AL137792.1
ENSG00000252965	-0.0132361	0.0481869	0.061423	-0.0234774	0.0716643	0.0849005	4.49365	1.03485	0.377045	0.860328	AC016959.1
ENSG00000261018	-0.00570693	-0.00520021	0.00050672	-0.0005107	-0.00468951	0.00101742	4.47968	1.03463	0.377141	0.860328	AC002101.1
ENSG00000226469	0.00728437	0.0231178	0.0158334	0.00698146	0.0161363	0.00885195	4.48679	1.03447	0.377214	0.860328	ADAM1B
ENSG00000235917	0.0302291	0.0478489	0.0176198	0.0203109	0.027538	-0.00269113	4.59365	1.03436	0.377261	0.860328	MTCO2P11
ENSG00000255146	-0.00588204	-0.00876945	-0.00288741	-0.00190222	-0.00686723	-0.000985188	4.47157	1.03425	0.37731	0.860328	AP004247.2
ENSG00000131148	0.139827	0.0788107	-0.0610168	-0.0825856	0.161396	0.0215688	5.34684	1.03424	0.377316	0.860328	EMC8
ENSG00000008282	0.0575877	0.0971699	0.0395821	0.146492	-0.0493218	-0.10691	5.2291	1.03417	0.377345	0.860328	SYPL1
ENSG00000203435	0.0131211	0.000332975	-0.0127882	-0.00104569	0.00137867	-0.0117425	4.46245	1.03394	0.377449	0.860328	E2F3P2
ENSG00000156463	-0.0242131	-0.0442854	-0.0200724	-0.0146243	-0.0296611	-0.00544804	4.50578	1.03385	0.377491	0.860328	SH3RF2
ENSG00000268362	0.0685393	0.0803874	0.0118481	0.025406	0.0549813	-0.013558	4.28556	1.03384	0.377493	0.860328	AC092279.1
ENSG00000170917	0.00342853	0.0503136	0.0468851	0.0313457	0.0189679	0.0155394	4.53601	1.0338	0.37751	0.860328	NUDT6
ENSG00000234329	-0.017344	0.0118972	0.0292412	0.0204388	-0.00854152	0.00880243	4.56369	1.03378	0.377521	0.860328	AL604028.2
ENSG00000168676	-0.00816201	0.00298663	0.0111486	0.0121969	-0.00921029	-0.00104828	4.49123	1.03363	0.377586	0.860328	KCTD19
ENSG00000266962	-0.0686885	0.0403908	0.109079	0.127435	-0.0870438	-0.0183553	4.83856	1.03362	0.377593	0.860328	AC067852.2
ENSG00000173163	0.066772	0.0512991	-0.0154729	0.1338	-0.0825012	-0.149273	4.8022	1.03352	0.377635	0.860328	COMMD1
ENSG00000158747	0.0293551	0.016568	-0.0127871	-0.0522527	0.0688207	0.0394656	4.38533	1.03335	0.377709	0.860328	NBL1
ENSG00000207808	-0.0153674	-0.0150824	0.000284997	0.00313513	-0.0182175	-0.00285014	4.45622	1.03323	0.377764	0.860328	MIR27A
ENSG00000207185	0.00382417	0.00739456	0.00357039	0.00865371	-0.00125915	-0.00508332	4.47058	1.03322	0.37777	0.860328	RNU6-1157P
ENSG00000253405	0.00811735	0.00145577	-0.00666158	-0.000363231	0.001819	-0.00629835	4.45283	1.03318	0.377786	0.860328	EVX1-AS
ENSG00000120656	-0.0190705	0.113947	0.133018	0.166918	-0.0529709	-0.0339004	5.26982	1.03317	0.377791	0.860328	TAF12
ENSG00000091138	0.00441092	-0.000119987	-0.0045309	0.0017794	-0.00189939	-0.00631031	4.46858	1.03313	0.377811	0.860328	SLC26A3
ENSG00000154252	-0.0173968	-0.0034945	0.0139023	0.00621384	-0.00970834	0.00768845	4.44813	1.0331	0.377822	0.860328	GAL3ST2
ENSG00000123933	-0.126684	-0.126433	0.000251127	0.0539107	-0.180344	-0.0536596	6.43704	1.03292	0.377903	0.860328	MXD4
ENSG00000157064	0.00838273	0.00334838	-0.00503436	-0.01357	0.0169184	0.00853563	4.5011	1.03289	0.377916	0.860328	NMNAT2
ENSG00000148346	-0.136214	-0.135835	0.000378943	-0.0776418	-0.0581929	0.0780208	5.77458	1.03269	0.378006	0.860328	LCN2
ENSG00000273972	-0.0498793	-0.0326706	0.0172087	0.0135238	-0.0461944	0.00368491	4.42406	1.03251	0.378085	0.860328	AC068722.2
ENSG00000207117	-0.00260075	0.0480633	0.0506641	0.00994179	0.0381215	0.0407223	4.70419	1.03249	0.378094	0.860328	AC009506.1
ENSG00000223861	0.0341719	0.0530654	0.0188935	0.0385933	0.0144721	-0.0196998	4.35852	1.03242	0.378125	0.860328	AL365436.1
ENSG00000252614	0.00366343	-0.00648762	-0.010151	0.00855465	-0.0150423	-0.0187057	4.47858	1.03237	0.378147	0.860328	RNU6-807P
ENSG00000106125	-0.0097601	-0.0383237	-0.0285636	-0.00423373	-0.03409	-0.0243299	4.4044	1.03224	0.378207	0.860328	MINDY4
ENSG00000244585	-0.0104102	-0.0124307	-0.0020205	-0.00688843	-0.00554227	0.00486793	4.47971	1.03194	0.378339	0.860328	RPL12P33
ENSG00000101639	-0.13473	-0.0435262	0.091204	0.0999021	-0.143428	-0.00869814	4.74062	1.03189	0.378364	0.860328	CEP192
ENSG00000230018	0.000119371	0.00352794	0.00340857	0.00318888	0.000339061	0.00021969	4.48304	1.03184	0.378383	0.860328	PPIAP39
ENSG00000110987	0.0961751	-0.0530607	-0.149236	-0.00158775	-0.051473	-0.147648	4.32379	1.03184	0.378383	0.860328	BCL7A
ENSG00000263001	-0.0912544	-0.0129281	0.0783262	0.0109445	-0.0238727	0.0673817	4.28141	1.03183	0.378389	0.860328	GTF2I
ENSG00000179818	0.0635948	0.0840604	0.0204656	0.160501	-0.0764407	-0.140036	5.61619	1.03169	0.37845	0.860328	PCBP1-AS1
ENSG00000267688	-0.000764166	0.00741109	0.00817526	0.00864117	-0.00123008	-0.000465913	4.47761	1.03169	0.378453	0.860328	KF456478.1
ENSG00000280407	0.0765016	0.0275148	-0.0489868	-0.0361094	0.0636242	-0.0128774	4.74109	1.03164	0.378475	0.860328	AC132872.4
ENSG00000242814	0.006737	-0.0173517	-0.0240887	-0.000873051	-0.0164787	-0.0232157	4.42942	1.03162	0.378481	0.860328	AC113398.1
ENSG00000038945	0.0835862	0.0716104	-0.0119759	0.0386483	0.0329621	-0.0506242	4.72367	1.03159	0.378498	0.860328	MSR1
ENSG00000004660	-0.0448213	0.0563991	0.10122	0.0254033	0.0309958	0.0758171	4.97172	1.03143	0.378568	0.860328	CAMKK1
ENSG00000104432	-0.0394733	0.023006	0.0624793	0.069569	-0.046563	-0.0070897	4.53173	1.03142	0.378574	0.860328	IL7
ENSG00000240238	-0.00534579	-0.00979147	-0.00444568	0.00173424	-0.0115257	-0.00617993	4.46889	1.03132	0.378619	0.860328	AC092754.1
ENSG00000185633	0.00207519	-0.00327502	-0.00535021	0.00143968	-0.0047147	-0.00678989	4.46674	1.03126	0.378645	0.860328	NDUFA4L2
ENSG00000152904	-0.0453838	0.08354	0.128924	0.166836	-0.0832958	-0.037912	4.67881	1.03118	0.378679	0.860328	GGPS1
ENSG00000261485	-0.0604763	0.00198181	0.0624582	0.0803715	-0.0783897	-0.0179133	4.90553	1.03108	0.378724	0.860328	PAN3-AS1
ENSG00000175414	0.110123	-0.0331857	-0.143309	-0.0970638	0.0638781	-0.0462448	4.49604	1.031	0.378759	0.860328	ARL10
ENSG00000227192	0.00537431	0.000343843	-0.00503046	-0.00235463	0.00269847	-0.00267583	4.48563	1.031	0.37876	0.860328	AL023581.2
ENSG00000162032	0.152126	0.0339653	-0.118161	-0.1	0.133965	-0.0181608	6.43009	1.03094	0.378786	0.860328	SPSB3
ENSG00000165704	-0.0668906	0.0388115	0.105702	0.0107026	0.0281089	0.0949995	4.61038	1.03094	0.378787	0.860328	HPRT1
ENSG00000106991	-0.0541086	-0.0812211	-0.0271125	0.0422292	-0.12345	-0.0693417	4.5315	1.03087	0.378819	0.860328	ENG
ENSG00000183145	-0.00311779	-0.000327251	0.00279054	0.00352972	-0.00385697	-0.000739184	4.46503	1.03085	0.378828	0.860328	RIPPLY3
ENSG00000159596	0.00549316	0.0367618	0.0312687	0.112403	-0.0756415	-0.0811347	4.42418	1.03079	0.378855	0.860328	TMEM69
ENSG00000226943	-0.00056258	-0.000527253	3.53276e-05	-0.00469931	0.00417205	0.00473463	4.47894	1.03076	0.378868	0.860328	ALG1L5P
ENSG00000249364	-0.00450539	-0.00420736	0.000298035	0.000450864	-0.00465822	-0.000152829	4.47159	1.03056	0.378956	0.860328	AC112206.2
ENSG00000130706	0.155442	0.163234	0.00779212	0.0819504	0.081284	-0.0741583	4.83978	1.03047	0.378997	0.860328	ADRM1
ENSG00000252660	-0.00184572	-0.00200788	-0.000162161	-0.00905303	0.00704515	0.00889087	4.5102	1.03042	0.379018	0.860328	AC078814.1
ENSG00000225381	-0.0057825	-0.0058233	-4.08028e-05	0.000115869	-0.00593917	-0.000156672	4.48454	1.03039	0.379033	0.860328	RPS5P7
ENSG00000274591	0.0602172	0.0433871	-0.0168301	-0.0890397	0.132427	0.0722096	4.19097	1.03038	0.379038	0.860328	AC025031.3
ENSG00000204304	0.058174	-0.0485414	-0.106715	-0.0224188	-0.0261227	-0.0842967	4.77794	1.03021	0.379112	0.860328	PBX2
ENSG00000272031	0.0139697	0.0554023	0.0414326	0.00895782	0.0464444	0.0324747	4.33044	1.03015	0.379138	0.860328	ANKRD34A
ENSG00000256185	0.00507144	-0.000806953	-0.0058784	-0.000678842	-0.000128111	-0.00519956	4.48116	1.03015	0.379139	0.860328	AC055720.2
ENSG00000214018	-0.0141246	-0.00196016	0.0121645	0.0140445	-0.0160046	-0.00187998	4.47857	1.0301	0.379164	0.860328	RRM2P3
ENSG00000254254	0.00610148	0.00124198	-0.00485951	-0.00544919	0.00669116	0.000589682	4.46388	1.02995	0.379228	0.860328	AC012349.1
ENSG00000084110	-0.0102893	0.120395	0.130684	-0.025008	0.145402	0.155692	5.61038	1.02987	0.379265	0.860328	HAL
ENSG00000101447	0.0337314	0.00344978	-0.0302816	-0.0273969	0.0308466	-0.00288472	4.33071	1.02979	0.3793	0.860328	FAM83D
ENSG00000086015	-0.0161768	-0.0795053	-0.0633285	-0.0324745	-0.0470308	-0.030854	4.54059	1.02973	0.379325	0.860328	MAST2
ENSG00000112799	-0.0659024	0.0886998	0.154602	0.0902277	-0.00152789	0.0643746	4.81667	1.02972	0.379331	0.860328	LY86
ENSG00000179981	0.0771276	0.147472	0.0703442	0.085692	0.0617799	-0.0153478	4.05679	1.02971	0.379337	0.860328	TSHZ1
ENSG00000252542	-0.00990839	-0.00972463	0.000183757	0.00202143	-0.0117461	-0.00183768	4.46326	1.02969	0.379344	0.860328	SNORD36C
ENSG00000254349	-0.00990839	-0.00972463	0.000183757	0.00202143	-0.0117461	-0.00183768	4.46326	1.02969	0.379344	0.860328	MIR2052HG
ENSG00000135749	0.126334	0.114116	-0.0122185	-0.035133	0.149249	0.0229145	4.58744	1.02967	0.379354	0.860328	PCNX2
ENSG00000101470	0.0284028	0.0939269	0.0655241	0.0282154	0.0657115	0.0373087	4.58019	1.02967	0.379355	0.860328	TNNC2
ENSG00000197670	0.0112603	0.0112836	2.33737e-05	0.0102673	0.00101632	-0.0102439	4.50537	1.02963	0.379372	0.860328	AL157838.1
ENSG00000136104	-0.139534	0.00955075	0.149084	0.0671896	-0.0576388	0.0818947	4.39608	1.02943	0.37946	0.860328	RNASEH2B
ENSG00000172830	0.108249	0.0749431	-0.0333062	0.0556535	0.0192896	-0.0889597	5.04739	1.02936	0.379491	0.860328	SSH3
ENSG00000279098	-0.0143088	-0.0085105	0.00579834	0.0108793	-0.0193898	-0.00508094	4.44055	1.02932	0.379512	0.860328	AC097460.2
ENSG00000204650	0.0931154	-0.0167652	-0.109881	0.0254231	-0.0421882	-0.135304	3.8094	1.02925	0.379544	0.860328	LINC02210
ENSG00000249264	0.00307222	-0.00224584	-0.00531805	0.00340881	-0.00565464	-0.00872686	4.45568	1.0292	0.379566	0.860328	EEF1A1P9
ENSG00000006327	0.022973	0.0574642	0.0344912	0.0627804	-0.00531623	-0.0282892	4.62479	1.02918	0.379575	0.860328	TNFRSF12A
ENSG00000270990	0.0101392	-5.88269e-06	-0.0101451	-0.0105803	0.0105744	0.000435161	4.4611	1.02907	0.379623	0.860328	AC069304.2
ENSG00000242732	0.0239495	0.0315151	0.00756562	0.076702	-0.0451869	-0.0691364	4.73983	1.02882	0.379734	0.860328	RTL5
ENSG00000252034	-0.00888324	-0.00352256	0.00536067	0.00706299	-0.0105856	-0.00170232	4.48065	1.02882	0.379734	0.860328	RNY4P37
ENSG00000178878	-0.060723	0.111826	0.172549	0.121907	-0.0100806	0.0506424	4.45438	1.02865	0.37981	0.860328	APOLD1
ENSG00000173875	-0.0302211	0.15039	0.180612	0.129687	0.0207037	0.0509249	5.17666	1.02862	0.379822	0.860328	ZNF791
ENSG00000251127	-0.00240395	0.00374223	0.00614617	0.00576902	-0.0020268	0.000377149	4.47938	1.02855	0.379855	0.860328	AC091173.1
ENSG00000198860	0.0275525	0.0940761	0.0665236	0.124308	-0.0302315	-0.057784	4.73812	1.02853	0.379863	0.860328	TSEN15
ENSG00000149100	0.141922	0.155254	0.0133328	0.0864544	0.0687999	-0.0731216	5.40651	1.02853	0.379865	0.860328	EIF3M
ENSG00000110921	0.102073	0.0641342	-0.0379383	0.0377875	0.0263467	-0.0757258	4.79663	1.0285	0.379876	0.860328	MVK
ENSG00000069188	0.0153483	0.069948	0.0545997	0.0257267	0.0442212	0.0288729	4.37678	1.02814	0.380037	0.860328	SDK2
ENSG00000259933	-0.00590256	0.00753292	0.0134355	0.0112469	-0.00371399	0.00218857	4.48813	1.02812	0.380048	0.860328	AC009065.3
ENSG00000144115	0.00777357	0.0119005	0.0041269	0.0558115	-0.0439111	-0.0516847	4.53984	1.02802	0.380091	0.860328	THNSL2
ENSG00000271022	0.0195413	0.00661235	-0.012929	-0.026001	0.0326133	0.013072	4.54336	1.02792	0.380139	0.860328	AP002365.1
ENSG00000198393	0.104429	0.069472	-0.0349571	0.0957431	-0.0262711	-0.1307	4.3878	1.02782	0.380184	0.860328	ZNF26
ENSG00000268849	-0.00049295	0.00342193	0.00391488	-0.00366508	0.00708701	0.00757996	4.47703	1.02771	0.380232	0.860328	SIGLEC22P
ENSG00000214439	0.033666	0.0216077	-0.0120584	0.0134831	0.00812457	-0.0255415	4.57928	1.02757	0.380294	0.860328	FAM185BP
ENSG00000272057	-0.0138257	-0.00186209	0.0119636	0.00398053	-0.00584262	0.00798312	4.47996	1.02755	0.380304	0.860328	AC016575.1
ENSG00000277591	0.00394986	-0.000107445	-0.00405731	0.00159341	-0.00170086	-0.00565072	4.46937	1.02746	0.380343	0.860328	RN7SL575P
ENSG00000237940	0.0839703	0.0421764	-0.0417939	0.00570704	0.0364694	-0.047501	4.49064	1.02737	0.380383	0.860328	LINC01238
ENSG00000267508	0.00594834	0.0320863	0.026138	0.0332652	-0.00117885	-0.00712719	4.3645	1.02727	0.38043	0.860328	ZNF285
ENSG00000240803	-0.0143814	-0.0169265	-0.00254518	4.8455e-06	-0.0169314	-0.00255002	4.41091	1.02725	0.380437	0.860328	RN7SL231P
ENSG00000131724	0.115912	-0.0550832	-0.170995	-0.0642822	0.00919902	-0.106713	6.65148	1.02717	0.380472	0.860328	IL13RA1
ENSG00000177776	0.00494618	0.00198029	-0.0029659	0.00172576	0.000254531	-0.00469165	4.50797	1.02717	0.380475	0.860328	RPS2P2
ENSG00000089157	-0.0376385	-0.147755	-0.110116	-0.0569063	-0.0908483	-0.0532098	7.22221	1.02709	0.38051	0.860328	RPLP0
ENSG00000238018	-0.00228742	-0.00110812	0.00117931	-0.0109968	0.00988866	0.0121761	4.45595	1.02698	0.380558	0.860328	AC093110.1
ENSG00000239388	0.000130049	0.00916859	0.00903854	0.0101652	-0.000996595	-0.00112664	4.48491	1.02689	0.380598	0.860328	ASB14
ENSG00000235838	-0.00771795	-0.0183455	-0.0106276	-0.0131579	-0.00518766	0.00253029	4.51886	1.02679	0.380644	0.860328	HSP90AB7P
ENSG00000165280	-0.0942522	0.0944792	0.188731	0.0923753	0.00210381	0.096356	6.01463	1.02674	0.380665	0.860328	VCP
ENSG00000139055	-0.000178694	0.0209554	0.0211341	0.0977717	-0.0768163	-0.0766376	4.55156	1.02673	0.380672	0.860328	ERP27
ENSG00000127080	-0.0596966	0.0227217	0.0824183	0.0486973	-0.0259756	0.033721	4.57983	1.02664	0.38071	0.860328	IPPK
ENSG00000219273	-0.000590422	0.000952144	0.00154257	-0.0125275	0.0134797	0.0140701	4.44735	1.02659	0.380734	0.860328	AL035555.2
ENSG00000231066	0.0188348	-0.000135218	-0.0189701	-0.0143338	0.0141986	-0.00463627	4.42126	1.02645	0.380797	0.860328	NPM1P9
ENSG00000228216	-0.000575527	0.000928123	0.00150365	-0.0122115	0.0131396	0.0137151	4.44807	1.02637	0.380831	0.860328	AL355607.1
ENSG00000099194	0.0356902	0.042297	0.00660679	0.0751159	-0.0328188	-0.0685091	4.36003	1.02622	0.380899	0.860328	SCD
ENSG00000220875	0.0221432	0.0531539	0.0310108	-0.0213817	0.0745356	0.0523925	4.72372	1.02609	0.380958	0.860328	H3C9P
ENSG00000264663	0.00137083	-0.00985205	-0.0112229	-0.00226237	-0.00758968	-0.0089605	4.47334	1.02605	0.380974	0.860328	KRT8P34
ENSG00000271996	0.00931333	0.012622	0.0033087	0.00890782	0.00371421	-0.00559912	4.46597	1.02604	0.380979	0.860328	AC019080.4
ENSG00000165061	0.0153289	0.0144295	-0.000899339	0.0343984	-0.0199688	-0.0352977	4.48632	1.02598	0.381008	0.860328	ZMAT4
ENSG00000177030	0.118819	-0.0286993	-0.147518	-0.079953	0.0512537	-0.0675653	4.21753	1.02598	0.381009	0.860328	DEAF1
ENSG00000146281	-0.0802439	0.00526025	0.0855041	0.0970426	-0.0917824	-0.0115385	4.48133	1.02581	0.381083	0.860328	PM20D2
ENSG00000139977	-0.0811259	-0.0851699	-0.00404398	-0.133904	0.0487336	0.12986	4.0606	1.02577	0.381102	0.860328	NAA30
ENSG00000183780	-0.0318411	-0.0107067	0.0211343	0.0172972	-0.0280039	0.00383715	4.55071	1.02572	0.381124	0.860328	SLC35F3
ENSG00000235481	0.000428448	-0.00039623	-0.000824678	-0.0130251	0.0126289	0.0122005	4.47585	1.02559	0.381182	0.860328	UBE2R2-AS1
ENSG00000103855	0.00324717	0.0199284	0.0166812	0.0162925	0.00363586	0.000388683	4.48992	1.02556	0.381193	0.860328	CD276
ENSG00000271389	-0.00477351	0.00372409	0.00849761	0.00852284	-0.00479875	-2.52362e-05	4.48382	1.02548	0.381231	0.860328	OSBPL9P1
ENSG00000079974	-0.107228	0.0162203	0.123448	0.0720195	-0.0557992	0.0514287	4.57743	1.02547	0.381238	0.860328	RABL2B
ENSG00000176148	0.00703751	0.0761996	0.0691621	0.0494503	0.0267493	0.0197118	4.77093	1.02539	0.381271	0.860328	TCP11L1
ENSG00000279637	-0.000181458	0.00303419	0.00321564	0.0019252	0.00110898	0.00129044	4.48528	1.0253	0.381314	0.860328	AC018445.3
ENSG00000060709	-0.00211714	0.0312616	0.0333788	0.0358107	-0.00454908	-0.00243194	4.41373	1.02525	0.381334	0.860328	RIMBP2
ENSG00000248540	0.0045446	0.0171532	0.0126086	-0.0115628	0.028716	0.0241714	4.48727	1.02523	0.381342	0.860328	AC010931.1
ENSG00000117318	0.0536691	0.0458029	-0.00786622	0.125065	-0.0792618	-0.132931	4.315	1.02523	0.381343	0.860328	ID3
ENSG00000181260	-0.00346015	-0.00348443	-2.42791e-05	0.000817445	-0.00430187	-0.000841724	4.47814	1.02522	0.381349	0.860328	MTHFD2P7
ENSG00000175634	0.172439	0.0776043	-0.0948346	-0.0609306	0.138535	-0.033904	5.61491	1.0252	0.381357	0.860328	RPS6KB2
ENSG00000246877	-0.00261814	0.00678951	0.00940765	0.000381726	0.00640778	0.00902592	4.47176	1.02499	0.381453	0.860328	DNM1P35
ENSG00000145861	0.000963334	0.00962994	0.0086666	0.0100323	-0.000402344	-0.00136568	4.4642	1.02482	0.381527	0.860328	C1QTNF2
ENSG00000126259	-0.000492811	0.000794731	0.00128754	-0.0104564	0.0112512	0.011744	4.4521	1.02479	0.381539	0.860328	KIRREL2
ENSG00000171433	-0.000492811	0.000794731	0.00128754	-0.0104564	0.0112512	0.011744	4.4521	1.02479	0.381539	0.860328	GLOD5
ENSG00000201533	-0.000492811	0.000794731	0.00128754	-0.0104564	0.0112512	0.011744	4.4521	1.02479	0.381539	0.860328	RN7SKP237
ENSG00000255149	-0.000492811	0.000794731	0.00128754	-0.0104564	0.0112512	0.011744	4.4521	1.02479	0.381539	0.860328	AP002963.1
ENSG00000204662	0.0107757	-0.000224662	-0.0110004	-0.00168089	0.00145623	-0.00931948	4.49683	1.02472	0.381572	0.860328	CST9LP1
ENSG00000264968	-0.0101134	-0.00605856	0.00405479	0.000572294	-0.00663085	0.0034825	4.45421	1.02471	0.381576	0.860328	AC090844.2
ENSG00000222760	0.000392769	-0.000363234	-0.000756003	-0.0119405	0.0115772	0.0111845	4.47587	1.02471	0.381579	0.860328	RNU4-53P
ENSG00000154127	0.154568	0.0657503	-0.0888181	-0.0380568	0.103807	-0.0507613	5.11094	1.02471	0.381579	0.860328	UBASH3B
ENSG00000257042	0.0101657	0.0028983	-0.00726738	0.00405704	-0.00115874	-0.0113244	4.46293	1.02464	0.381611	0.860328	AC008011.2
ENSG00000242258	0.0573995	-0.00191143	-0.0593109	-0.0275447	0.0256333	-0.0317662	4.56853	1.02463	0.381611	0.860328	LINC00996
ENSG00000273160	0.0571772	-0.00622754	-0.0634048	-0.0230167	0.0167891	-0.0403881	4.54891	1.02462	0.381616	0.860328	AL359962.2
ENSG00000225521	-0.000312627	0.00354337	0.003856	-0.0103385	0.0138819	0.0141945	4.48377	1.02446	0.381689	0.860328	AC005237.1
ENSG00000149308	-0.0663502	-0.00908812	0.0572621	-0.140444	0.131355	0.197706	5.52714	1.02446	0.381692	0.860328	NPAT
ENSG00000101464	0.0769952	0.0429799	-0.0340153	-0.0520922	0.0950721	0.018077	4.38653	1.02445	0.381693	0.860328	PIGU
ENSG00000126337	0.000379991	-0.000351417	-0.000731407	-0.011552	0.0112006	0.0108206	4.47587	1.02433	0.381748	0.860328	KRT36
ENSG00000171450	-0.000474207	0.00076473	0.00123894	-0.0100617	0.0108264	0.0113006	4.453	1.02432	0.381752	0.860328	CDK5R2
ENSG00000167693	-0.0257104	-0.0243136	0.00139685	0.0202575	-0.0445711	-0.0188606	4.59222	1.02431	0.381757	0.860328	NXN
ENSG00000165269	0.0133239	0.0100123	-0.00331159	0.0106443	-0.00063197	-0.0139559	4.50171	1.02416	0.381824	0.860328	AQP7
ENSG00000111046	-7.14446e-05	0.00325568	0.00332713	0.00382974	-0.000574054	-0.00050261	4.47063	1.02415	0.381827	0.860328	MYF6
ENSG00000199286	-7.14446e-05	0.00325568	0.00332713	0.00382974	-0.000574054	-0.00050261	4.47063	1.02415	0.381827	0.860328	RNU6-1094P
ENSG00000199773	-7.14446e-05	0.00325568	0.00332713	0.00382974	-0.000574054	-0.00050261	4.47063	1.02415	0.381827	0.860328	RNU1-76P
ENSG00000222883	-7.14446e-05	0.00325568	0.00332713	0.00382974	-0.000574054	-0.00050261	4.47063	1.02415	0.381827	0.860328	AC126467.1
ENSG00000243099	-7.14446e-05	0.00325568	0.00332713	0.00382974	-0.000574054	-0.00050261	4.47063	1.02415	0.381827	0.860328	AC020983.1
ENSG00000244372	-7.14446e-05	0.00325568	0.00332713	0.00382974	-0.000574054	-0.00050261	4.47063	1.02415	0.381827	0.860328	RN7SL423P
ENSG00000253975	-7.14446e-05	0.00325568	0.00332713	0.00382974	-0.000574054	-0.00050261	4.47063	1.02415	0.381827	0.860328	AC018861.1
ENSG00000264910	-7.14446e-05	0.00325568	0.00332713	0.00382974	-0.000574054	-0.00050261	4.47063	1.02415	0.381827	0.860328	RN7SL525P
ENSG00000265098	-7.14446e-05	0.00325568	0.00332713	0.00382974	-0.000574054	-0.00050261	4.47063	1.02415	0.381827	0.860328	MIR4510
ENSG00000267563	-7.14446e-05	0.00325568	0.00332713	0.00382974	-0.000574054	-0.00050261	4.47063	1.02415	0.381827	0.860328	AC011471.2
ENSG00000275805	-7.14446e-05	0.00325568	0.00332713	0.00382974	-0.000574054	-0.00050261	4.47063	1.02415	0.381827	0.860328	AC090206.1
ENSG00000198618	-0.00937105	-0.00175253	0.00761852	-0.0122117	0.0104592	0.0198302	4.50967	1.02414	0.381832	0.860328	PPIAP22
ENSG00000273107	0.00784082	0.0189775	0.0111367	0.0184371	0.000540365	-0.00730046	4.59454	1.02414	0.381834	0.860328	AL512598.1
ENSG00000178149	-0.0840029	-0.031891	0.0521119	0.107454	-0.139345	-0.0553418	4.6708	1.02412	0.381842	0.860328	DALRD3
ENSG00000231344	0.000366692	-0.000339118	-0.000705811	-0.0111477	0.0108086	0.0104419	4.47588	1.02389	0.381944	0.860328	AL020997.1
ENSG00000091317	0.0755016	0.131502	0.0560001	0.0779581	0.0535435	-0.021958	9.97127	1.02383	0.381973	0.860328	CMTM6
ENSG00000204702	-0.000454723	0.000733309	0.00118803	-0.00964829	0.0103816	0.0108363	4.45395	1.02377	0.382002	0.860328	OR2J1
ENSG00000241721	-0.000454723	0.000733309	0.00118803	-0.00964829	0.0103816	0.0108363	4.45395	1.02377	0.382002	0.860328	SUMO1P1
ENSG00000159588	0.0269426	0.0630733	0.0361307	0.0186732	0.0444001	0.0174575	4.50695	1.02372	0.382021	0.860328	CCDC17
ENSG00000240005	0.0198092	-0.0430524	-0.0628616	-0.0170704	-0.025982	-0.0457912	4.56029	1.02368	0.382043	0.860328	STIM2-AS1
ENSG00000242088	-0.0152755	-0.00968453	0.00559097	-0.00277168	-0.00691285	0.00836265	4.47846	1.02365	0.382054	0.860328	AC090602.1
ENSG00000226252	0.0128856	0.000315857	-0.0125697	0.000610852	-0.000294995	-0.0131806	4.48716	1.02363	0.382065	0.860328	AL135960.1
ENSG00000133401	-0.00796248	-0.022034	-0.0140715	-0.0188698	-0.00316423	0.00479825	4.47163	1.02361	0.382073	0.860328	PDZD2
ENSG00000169599	0.0828517	0.102558	0.019706	0.0699461	0.0326117	-0.0502401	4.34781	1.02355	0.382099	0.860328	NFU1
ENSG00000229954	0.0262615	0.00298633	-0.0232752	-0.0117253	0.0147116	-0.0115499	4.45941	1.02352	0.382115	0.860328	MTND2P2
ENSG00000100056	-0.074675	0.035628	0.110303	0.123897	-0.0882692	-0.0135942	4.31513	1.02345	0.382146	0.860328	ESS2
ENSG00000108433	-0.00850215	0.0240289	0.0325311	0.148735	-0.124706	-0.116204	3.95553	1.02344	0.382148	0.860328	GOSR2
ENSG00000224863	0.000352814	-0.000326284	-0.000679098	-0.0107258	0.0103995	0.0100467	4.47589	1.02339	0.382173	0.860328	LINC01398
ENSG00000132763	-0.0227289	0.0686581	0.091387	-0.0088478	0.0775059	0.100235	4.18196	1.02331	0.382206	0.860328	MMACHC
ENSG00000068383	0.063138	0.0207272	-0.0424108	0.0975742	-0.076847	-0.139985	5.1421	1.02328	0.382221	0.860328	INPP5A
ENSG00000134283	0.148413	0.186876	0.0384633	0.0362391	0.150637	0.00222417	5.14058	1.02317	0.382271	0.860328	PPHLN1
ENSG00000278917	0.00448681	-0.000877805	-0.00536462	-0.000780518	-9.72866e-05	-0.0045841	4.5016	1.02314	0.382284	0.860328	AC006213.6
ENSG00000248643	-0.00809017	-0.00292415	0.00516602	-0.0331233	0.0301991	0.0382893	4.4591	1.02311	0.382299	0.860328	RBM14-RBM4
ENSG00000197989	-0.0725071	0.00475899	0.0772661	0.135289	-0.13053	-0.058023	4.22943	1.02309	0.382306	0.860328	SNHG12
ENSG00000154118	0.00744533	0.000843451	-0.00660188	-0.00634103	0.00718448	-0.000260848	4.51283	1.02301	0.382342	0.860328	JPH3
ENSG00000235009	-0.00466769	-0.00425325	0.000414446	-0.000417701	-0.00383555	0.000832147	4.47902	1.02292	0.382382	0.860328	LINC01883
ENSG00000250752	-0.00466769	-0.00425325	0.000414446	-0.000417701	-0.00383555	0.000832147	4.47902	1.02292	0.382382	0.860328	RPL23AP96
ENSG00000197102	0.055275	0.172772	0.117497	0.133921	0.0388514	-0.0164236	5.13051	1.02288	0.3824	0.860328	DYNC1H1
ENSG00000161652	0.00728221	0.0198865	0.0126043	0.0140899	0.00579668	-0.00148553	4.57769	1.02288	0.382403	0.860328	IZUMO2
ENSG00000106004	0.022847	0.0164839	-0.00636312	0.0204413	-0.00395739	-0.0268044	4.54256	1.02284	0.382419	0.860328	HOXA5
ENSG00000214652	-0.0067532	-0.00662795	0.000125242	0.00137774	-0.00800569	-0.00125249	4.46734	1.02278	0.382445	0.860328	ZNF727
ENSG00000230782	0.00928156	-0.000193511	-0.00947507	-0.00144782	0.00125431	-0.00802725	4.49395	1.02276	0.382456	0.860328	AL807761.4
ENSG00000141294	-0.00259105	0.0145181	0.0171092	0.0268619	-0.0123438	-0.00975272	4.4861	1.02268	0.382489	0.860328	LRRC46
ENSG00000270060	-0.0247065	0.0259111	0.0506176	0.0119587	0.0139524	0.0386589	4.52142	1.02266	0.382499	0.860328	AC090589.3
ENSG00000187955	0.000230889	0.00812275	0.00789187	0.00711655	0.0010062	0.000775314	4.46028	1.02256	0.382545	0.860328	COL14A1
ENSG00000130775	0.0381477	-0.0270229	-0.0651706	0.117447	-0.14447	-0.182617	6.98161	1.02249	0.382577	0.860328	THEMIS2
ENSG00000011590	0.0150994	-0.0401302	-0.0552297	-0.0532751	0.0131449	-0.00195458	4.34607	1.02224	0.382688	0.860328	ZBTB32
ENSG00000028528	0.0603728	0.118473	0.0580999	-0.0322591	0.150732	0.0903591	5.54983	1.02218	0.382715	0.860328	SNX1
ENSG00000197457	-0.0886864	-0.0160224	0.072664	0.130868	-0.14689	-0.0582039	4.83867	1.02212	0.382741	0.860328	STMN3
ENSG00000234005	-0.0223489	-0.0257477	-0.00339882	-0.0265159	0.000768169	0.0231171	4.46723	1.0221	0.382752	0.860328	GAPDHP22
ENSG00000143093	-0.000708255	0.0523757	0.0530839	0.162005	-0.109629	-0.108921	4.98341	1.02203	0.382785	0.860328	STRIP1
ENSG00000181090	0.00158164	0.0608513	0.0592697	0.165424	-0.104572	-0.106154	5.06298	1.02201	0.382794	0.860328	EHMT1
ENSG00000131759	0.0579762	0.131557	0.073581	0.0237142	0.107843	0.0498669	6.25415	1.02182	0.382877	0.860328	RARA
ENSG00000150873	-0.00263316	-0.00191255	0.000720613	-0.0113341	0.00942154	0.0120547	4.47645	1.0217	0.382934	0.860328	C2orf50
ENSG00000271784	0.0180484	-0.00670222	-0.0247506	-0.0128283	0.0061261	-0.0119223	4.49474	1.02165	0.382957	0.860328	AL031055.1
ENSG00000118137	-0.0262439	-0.0192082	0.00703576	-0.00167126	-0.0175369	0.00870702	4.53372	1.0216	0.38298	0.860328	APOA1
ENSG00000136271	-0.100813	-0.154433	-0.0536197	-0.109792	-0.044641	0.0561723	5.00181	1.02146	0.38304	0.860328	DDX56
ENSG00000260644	-0.00626738	-0.00592119	0.00034619	0.00198701	-0.0079082	-0.00164082	4.46212	1.02133	0.383101	0.860328	HERC2P5
ENSG00000272465	-0.0102268	0.00241774	0.0126445	0.0189062	-0.0164885	-0.00626172	4.4866	1.02121	0.383152	0.860328	AL031768.1
ENSG00000106105	-0.127334	-0.156912	-0.0295778	-0.0638543	-0.0930577	0.0342765	4.53972	1.0212	0.38316	0.860328	GARS1
ENSG00000164463	-0.0780536	0.0335134	0.111567	0.133905	-0.100392	-0.0223382	8.69248	1.02102	0.383238	0.860328	CREBRF
ENSG00000271914	-0.00903179	0.0075635	0.0165953	0.0172409	-0.00967739	-0.000645596	4.44722	1.02092	0.383286	0.860328	AL139286.1
ENSG00000265319	0.0251512	0.00506642	-0.0200848	-0.00345957	0.00852599	-0.0166252	4.52152	1.02084	0.383321	0.860328	RN7SL847P
ENSG00000113194	0.195872	0.0617742	-0.134098	-0.00796395	0.0697381	-0.126134	5.18071	1.02069	0.383387	0.860328	FAF2
ENSG00000252224	0.000853539	0.00631102	0.00545748	-0.00135663	0.00766764	0.00681411	4.46546	1.02042	0.383512	0.860328	RNU4ATAC15P
ENSG00000176853	0.173199	0.0574659	-0.115733	-0.0168576	0.0743234	-0.0988756	5.34827	1.02041	0.383513	0.860328	FAM91A1
ENSG00000224988	-0.0162929	-0.0179348	-0.0016419	-0.0289358	0.011001	0.0272939	4.3561	1.0204	0.383517	0.860328	AL158207.1
ENSG00000171680	0.0475114	0.0678171	0.0203057	0.0619216	0.00589543	-0.041616	4.58885	1.02026	0.383581	0.860328	PLEKHG5
ENSG00000187997	0.0113155	-0.02441	-0.0357255	-0.0960868	0.0716768	0.0603614	4.93706	1.02018	0.383618	0.860328	C17orf99
ENSG00000204531	0.0079507	-0.000165764	-0.00811646	-0.00124022	0.00107446	-0.00687624	4.49138	1.02001	0.383695	0.860328	POU5F1
ENSG00000106052	0.0965375	0.190884	0.0943468	0.0614568	0.129428	0.03289	6.55987	1.01994	0.383726	0.860328	TAX1BP1
ENSG00000254288	0.0381239	0.0473742	0.00925033	0.0423692	0.00500504	-0.0331188	4.74204	1.01986	0.38376	0.860328	AC087672.2
ENSG00000236317	-0.0368017	0.0395429	0.0763446	0.0569519	-0.0174091	0.0193927	4.3339	1.01976	0.383809	0.860328	AC104333.2
ENSG00000254338	0.0221346	-0.00358056	-0.0257152	-0.00845958	0.00487902	-0.0172556	4.53696	1.01965	0.383857	0.860328	MAFA-AS1
ENSG00000267606	-0.0060515	-0.00593927	0.000112229	0.00123458	-0.00717385	-0.00112235	4.46824	1.01965	0.383859	0.860328	AC006116.10
ENSG00000272240	-0.0060515	-0.00593927	0.000112229	0.00123458	-0.00717385	-0.00112235	4.46824	1.01965	0.383859	0.860328	AC004908.1
ENSG00000110171	-0.0302214	0.0198824	0.0501038	0.0177852	0.00209719	0.0323186	4.48571	1.01961	0.383878	0.860328	TRIM3
ENSG00000138835	-0.103084	-0.000177054	0.102907	-0.059797	0.0596199	0.162704	5.16491	1.01954	0.383907	0.860328	RGS3
ENSG00000231232	0.00245342	-0.000478815	-0.00293223	-0.00422585	0.00374704	0.00129362	4.49704	1.0195	0.383927	0.860328	AC023141.6
ENSG00000243562	0.0151844	0.0278344	0.01265	0.0166462	0.0111883	-0.00399611	4.48867	1.01935	0.383992	0.860328	RN7SL838P
ENSG00000229196	0.00524577	0.0261666	0.0209209	0.0102261	0.0159405	0.0106947	4.45441	1.01923	0.384047	0.860328	AC087071.1
ENSG00000066117	-0.113719	0.032692	0.146411	0.0895631	-0.0568711	0.0568477	4.34579	1.01912	0.384099	0.860328	SMARCD1
ENSG00000232795	-0.00724316	0.0239382	0.0311813	0.0304112	-0.006473	0.000770153	4.49864	1.01898	0.384161	0.860328	SCAND3P1
ENSG00000267160	-0.00323473	0.0189911	0.0222259	0.0363229	-0.0173318	-0.0140971	4.46146	1.01897	0.384164	0.860328	AC091152.2
ENSG00000136819	-0.11809	-0.123949	-0.00585824	-0.169575	0.0456268	0.163717	7.80078	1.01893	0.384182	0.860328	C9orf78
ENSG00000273248	0.00501077	0.00780835	0.00279758	0.00296857	0.00483979	-0.000170981	4.47348	1.01888	0.384208	0.860328	AC010997.5
ENSG00000272686	0.0231543	0.0270353	0.003881	-0.0183652	0.0454005	0.0222462	4.45343	1.01884	0.384225	0.860328	AC006333.1
ENSG00000088298	-0.0806384	0.0355659	0.116204	-0.00416367	0.0397296	0.120368	4.80234	1.01881	0.384237	0.860328	EDEM2
ENSG00000124635	-0.050445	-0.0067896	0.0436554	0.102686	-0.109475	-0.0590303	5.28122	1.0188	0.384244	0.860328	H2BC11
ENSG00000261438	-0.00769813	0.0132152	0.0209133	0.0401086	-0.0268935	-0.0191953	4.48467	1.0187	0.384288	0.860328	AL157394.1
ENSG00000099991	0.190068	0.0837268	-0.106341	0.0372931	0.0464337	-0.143634	5.75914	1.01865	0.384311	0.860328	CABIN1
ENSG00000126562	0.0074484	-0.000155291	-0.00760369	-0.00116187	0.00100658	-0.00644182	4.49041	1.01858	0.384342	0.860328	WNK4
ENSG00000221643	-0.0270518	-0.0347551	-0.00770331	0.0101189	-0.044874	-0.0178222	4.54262	1.01844	0.384405	0.860328	SNORA77
ENSG00000214517	0.0707487	0.0022235	-0.0685252	0.0655327	-0.0633092	-0.134058	4.96078	1.01844	0.384406	0.860328	PPME1
ENSG00000229511	0.000193855	0.00681987	0.00662601	0.00597506	0.000844809	0.000650954	4.46281	1.01824	0.384493	0.860328	GAS2L1P1
ENSG00000183785	-0.0804203	-0.0402275	0.0401928	0.0125317	-0.0527592	0.0276611	4.62603	1.01823	0.384498	0.860328	TUBA8
ENSG00000227038	-0.000338503	0.000545886	0.000884389	-0.00718233	0.00772822	0.00806672	4.4596	1.01823	0.384501	0.860328	GTF2IP7
ENSG00000176040	-0.00968453	-0.00849591	0.00118862	0.000369097	-0.00886501	0.00081952	4.46871	1.0182	0.384514	0.860328	TMPRSS7
ENSG00000186715	0.00884323	0.028508	0.0196647	0.0351895	-0.00668153	-0.0155248	4.44905	1.01819	0.384519	0.860328	MST1L
ENSG00000260460	-0.00202727	-0.00301956	-0.000992295	0.00038618	-0.00340574	-0.00137848	4.46687	1.01819	0.384519	0.860328	AL365181.1
ENSG00000234471	0.00342471	-9.31599e-05	-0.00351787	0.00138156	-0.00147472	-0.00489943	4.47025	1.01815	0.384534	0.860328	AC147651.2
ENSG00000213885	0.0523766	0.0308007	-0.0215759	0.0517596	-0.0209588	-0.0733355	4.40476	1.01791	0.384643	0.860328	RPL13AP7
ENSG00000205002	0.00839149	0.00112557	-0.00726592	-0.00781862	0.0089442	0.000552708	4.50757	1.0179	0.384648	0.860328	AARD
ENSG00000279319	0.012493	-0.00282169	-0.0153147	-0.0339992	0.0311775	0.0186845	4.43487	1.01788	0.384657	0.860328	AC105074.1
ENSG00000065809	0.120518	0.141833	0.0213149	0.0978697	0.0439629	-0.0765548	6.96607	1.01787	0.384661	0.860328	FAM107B
ENSG00000240097	-0.00561537	-0.0053052	0.000310175	0.0017803	-0.0070855	-0.00147012	4.46357	1.01787	0.384664	0.860328	AC104164.2
ENSG00000240970	-0.00561537	-0.0053052	0.000310175	0.0017803	-0.0070855	-0.00147012	4.46357	1.01787	0.384664	0.860328	RPL23AP64
ENSG00000267195	-0.00561537	-0.0053052	0.000310175	0.0017803	-0.0070855	-0.00147012	4.46357	1.01787	0.384664	0.860328	MIR212
ENSG00000169314	-0.0155697	-0.0072248	0.00834491	0.00534577	-0.0125706	0.00299914	4.46978	1.01785	0.384671	0.860328	C22orf15
ENSG00000176658	-0.0265125	-0.0801538	-0.0536412	-0.0595562	-0.0205976	0.00591498	4.66114	1.01773	0.384724	0.860328	MYO1D
ENSG00000248367	-0.00880448	0.0345393	0.0433438	0.0661655	-0.0316262	-0.0228217	4.23514	1.01763	0.38477	0.860328	AC008610.1
ENSG00000216548	0.00354478	-0.00256707	-0.00611184	-0.00107394	-0.00149313	-0.0050379	4.46978	1.01762	0.384776	0.860328	AL357084.1
ENSG00000189241	0.0572118	0.0519204	-0.00529133	0.158754	-0.106833	-0.164045	5.33944	1.01757	0.384796	0.860328	TSPYL1
ENSG00000250903	-0.0941445	-0.000928357	0.0932162	0.10196	-0.102888	-0.00874353	4.62179	1.01752	0.384822	0.860328	GMDS-DT
ENSG00000130511	0.0872135	0.147947	0.0607337	0.142121	0.00582608	-0.0813874	5.15714	1.01751	0.384826	0.860328	SSBP4
ENSG00000178209	-0.010782	0.131173	0.141955	0.0137185	0.117455	0.128237	5.49036	1.01715	0.384989	0.860328	PLEC
ENSG00000228784	-0.0673213	0.0321353	0.0994565	-0.0693948	0.10153	0.168851	4.52391	1.01708	0.385022	0.860328	LINC00954
ENSG00000234770	0.00034252	-0.000472086	-0.000814606	-0.0110707	0.0105986	0.0102561	4.46392	1.01702	0.385048	0.860328	GULOP
ENSG00000167258	-0.177347	-0.144048	0.0332985	-0.0236123	-0.120436	0.0569108	6.40533	1.0168	0.385148	0.860328	CDK12
ENSG00000249036	8.3123e-05	0.00586026	0.00577713	0.00649725	-0.00063699	-0.000720113	4.48171	1.01674	0.385175	0.860328	AC092674.1
ENSG00000172987	0.0104571	0.00872972	-0.00172737	-0.0119592	0.0206889	0.0102319	4.50516	1.01669	0.385199	0.860328	HPSE2
ENSG00000125037	-0.043598	-0.0646382	-0.0210401	-0.201309	0.136671	0.180269	7.34981	1.01665	0.385216	0.860328	EMC3
ENSG00000216365	0.00267829	0.00616747	0.00348918	0.00286945	0.00329803	0.000619737	4.45653	1.01641	0.385323	0.860328	RPL37P15
ENSG00000211871	0.0125313	0.0243834	0.0118521	0.0131605	0.0112229	-0.00130846	4.45677	1.01636	0.385347	0.860328	TRAJ18
ENSG00000207452	-0.0191355	-0.0114699	0.00766553	0.00654817	-0.0180181	0.00111736	4.47131	1.01624	0.3854	0.860328	RNU6-606P
ENSG00000084444	-0.0582259	-0.00170137	0.0565245	0.0297102	-0.0314116	0.0268143	4.49642	1.01618	0.385428	0.860328	FAM234B
ENSG00000114383	0.136327	0.135925	-0.000402319	0.0496584	0.0862667	-0.0500607	5.01484	1.01614	0.385445	0.860328	TUSC2
ENSG00000244091	0.00461222	0.00545682	0.000844592	0.00589402	-0.000437207	-0.00504943	4.47332	1.01613	0.385449	0.860328	RN7SL483P
ENSG00000213698	0.00423695	0.000487677	-0.00374927	-2.26189e-05	0.000510296	-0.00372665	4.47446	1.01601	0.385504	0.860328	CAPZA1P3
ENSG00000207136	0.0172129	0.0528576	0.0356446	0.0682498	-0.0153923	-0.0326052	4.67116	1.01597	0.385523	0.860328	RNU6-769P
ENSG00000254081	0.000995566	0.00341801	0.00242244	-0.000107547	0.00352555	0.00252999	4.48305	1.01597	0.385525	0.860328	LINC01299
ENSG00000130528	0.000179687	0.00632143	0.00614175	0.00553837	0.000783066	0.000603379	4.46378	1.01586	0.385572	0.860328	HRC
ENSG00000226356	0.000179687	0.00632143	0.00614175	0.00553837	0.000783066	0.000603379	4.46378	1.01586	0.385572	0.860328	RPS6P20
ENSG00000091513	-0.00145972	-0.0101281	-0.00866838	-0.0214586	0.0113305	0.0127902	4.45878	1.01583	0.385584	0.860328	TF
ENSG00000225999	-0.000309509	0.000499129	0.000808638	-0.00656714	0.00706627	0.00737578	4.46101	1.01581	0.385597	0.860328	NDUFA12P1
ENSG00000161031	0.0434919	0.00741482	-0.0360771	-0.00188694	0.00930175	-0.0341902	4.58023	1.01565	0.38567	0.860328	PGLYRP2
ENSG00000112078	-0.143957	-0.073398	0.070559	-0.0549874	-0.0184106	0.125546	5.52401	1.01545	0.385759	0.860328	KCTD20
ENSG00000267222	0.0437673	-0.00429191	-0.0480592	-0.0486291	0.0443372	0.000569957	4.63099	1.01542	0.385774	0.860328	AC107993.1
ENSG00000272638	-0.0258346	-0.0300542	-0.00421963	-0.0151341	-0.0149201	0.0109145	4.46492	1.01536	0.3858	0.860328	AC006027.1
ENSG00000028277	-0.12971	-0.0282621	0.101448	-0.00991137	-0.0183507	0.11136	6.25165	1.01535	0.385802	0.860328	POU2F2
ENSG00000262503	0.0237891	0.0112774	-0.0125117	-0.00705888	0.0183363	-0.00545281	4.46376	1.01534	0.385808	0.860328	AC027763.1
ENSG00000205464	0.0256517	0.0521747	0.026523	-0.0212635	0.0734382	0.0477864	4.46852	1.01533	0.385812	0.860328	ATP6AP1L
ENSG00000264176	-0.0132194	-0.0100341	0.0031853	-0.00481702	-0.00521706	0.00800232	4.45037	1.01511	0.385913	0.860328	MAGOH2P
ENSG00000135503	0.136388	0.130827	-0.00556119	0.0476876	0.0831395	-0.0532488	4.59548	1.01471	0.386093	0.860328	ACVR1B
ENSG00000212534	-0.00555048	0.00822439	0.0137749	0.0157357	-0.00751133	-0.00196085	4.49032	1.01467	0.386111	0.860328	SNORD70
ENSG00000172260	-0.0806453	-0.0631683	0.0174771	-0.00730004	-0.0558682	0.0247771	4.76706	1.01456	0.386164	0.860328	NEGR1
ENSG00000236810	-0.0498487	0.033139	0.0829877	-0.000847029	0.033986	0.0838347	4.64347	1.01446	0.38621	0.860328	ELOA-AS1
ENSG00000267589	-0.0439136	-0.0336241	0.0102895	-0.00411559	-0.0295086	0.014405	4.51159	1.0143	0.386279	0.860328	AC011444.4
ENSG00000276805	0.00528457	0.00202687	-0.0032577	0.00227409	-0.000247222	-0.00553179	4.50233	1.0143	0.386282	0.860328	AL133216.2
ENSG00000149488	0.00804888	-0.000247107	-0.00829599	0.000389329	-0.000636435	-0.00868532	4.47893	1.01428	0.38629	0.860328	TMC2
ENSG00000185736	-0.000772253	0.0452125	0.0459848	-0.0013819	0.0465944	0.0473667	4.45614	1.01428	0.386291	0.860328	ADARB2
ENSG00000146477	0.000230106	-0.000212803	-0.000442909	-0.0069954	0.0067826	0.00655249	4.47594	1.01424	0.38631	0.860328	SLC22A3
ENSG00000237470	0.000230106	-0.000212803	-0.000442909	-0.0069954	0.0067826	0.00655249	4.47594	1.01424	0.38631	0.860328	DCLRE1CP1
ENSG00000233874	0.000463841	0.00958614	0.0091223	0.00977011	-0.000183968	-0.000647808	4.46887	1.01408	0.386381	0.860328	AL118496.1
ENSG00000200153	0.00915983	0.00152377	-0.00763606	0.00827286	-0.00674909	-0.0159089	4.45677	1.01401	0.386413	0.860328	RNU6-23P
ENSG00000251141	0.0134624	0.008003	-0.00545945	0.00901415	-0.00101116	-0.0144736	4.46868	1.01387	0.386476	0.860328	MRPS30-DT
ENSG00000137496	-0.084918	0.00323175	0.0881497	0.0916735	-0.0884417	-0.00352374	4.65539	1.01376	0.386526	0.860328	IL18BP
ENSG00000110446	-0.166725	-0.127866	0.0388587	0.0189026	-0.146769	0.0199561	7.47312	1.01363	0.386587	0.860328	SLC15A3
ENSG00000230453	0.00294714	0.0104228	0.00747563	0.00298877	0.00743399	0.00448686	4.47909	1.01358	0.386608	0.860328	ANKRD18B
ENSG00000196616	0.0163974	-0.000366045	-0.0167635	-0.0038245	0.00345845	-0.012939	4.43222	1.01353	0.38663	0.860328	ADH1B
ENSG00000213763	-0.00105921	0.000645246	0.00170446	-0.00779741	0.00844266	0.00950187	4.47765	1.01353	0.38663	0.860328	ACTBP2
ENSG00000258587	-0.00105921	0.000645246	0.00170446	-0.00779741	0.00844266	0.00950187	4.47765	1.01353	0.38663	0.860328	AC006530.1
ENSG00000258978	-0.0100949	-0.00189358	0.00820134	0.0164714	-0.018365	-0.00827005	4.47266	1.01343	0.386677	0.860328	HIF1AP1
ENSG00000196090	-0.000842531	0.00450518	0.00534771	-0.00219675	0.00670192	0.00754446	4.4818	1.0133	0.386735	0.860328	PTPRT
ENSG00000207293	-0.0391899	0.0152579	0.0544478	0.0234997	-0.00824179	0.0309481	4.46594	1.01327	0.386749	0.860328	AC034244.1
ENSG00000215067	0.0682309	-0.0138567	-0.0820877	0.0527475	-0.0666043	-0.134835	4.5973	1.01325	0.386758	0.860328	ALOX12-AS1
ENSG00000106392	0.000855846	0.15052	0.149664	0.13694	0.01358	0.0127242	5.90071	1.01325	0.386759	0.860328	C1GALT1
ENSG00000143748	-0.128108	-0.071219	0.0568886	0.0171942	-0.0884132	0.0396944	4.50994	1.01318	0.38679	0.860328	NVL
ENSG00000202534	0.000270618	-0.000372986	-0.000643604	-0.00874671	0.00837373	0.00810311	4.46646	1.01317	0.386796	0.860328	RNU6-1329P
ENSG00000110811	0.0480366	0.0385946	-0.009442	0.0244207	0.014174	-0.0338627	4.3453	1.01306	0.386843	0.860328	P3H3
ENSG00000197549	0.0306361	0.0102084	-0.0204277	-0.0267116	0.03692	0.00628385	4.52047	1.01258	0.387061	0.860328	PRAMENP
ENSG00000147804	-0.00614605	0.0210941	0.0272402	0.113904	-0.0928101	-0.0866641	4.41708	1.01256	0.387072	0.860328	SLC39A4
ENSG00000224297	0.000164226	0.00577751	0.00561329	0.00506182	0.000715687	0.000551462	4.46483	1.01255	0.387077	0.860328	AL158825.1
ENSG00000253328	0.0089299	-0.000752178	-0.00968208	-0.00166613	0.000913949	-0.00801596	4.49033	1.01253	0.387087	0.860328	SUMO2P19
ENSG00000259461	0.00600347	0.0242222	0.0182188	0.0184273	0.00579498	-0.000208496	4.46533	1.01252	0.387089	0.860328	ANP32BP3
ENSG00000153140	0.0739552	0.159323	0.0853682	0.0834465	0.0758769	0.0019217	4.24993	1.01236	0.387164	0.860328	CETN3
ENSG00000185418	0.0153549	-0.027319	-0.0426739	0.0918784	-0.119197	-0.134552	4.07379	1.01224	0.387219	0.860328	TARS3
ENSG00000166526	-0.0856295	0.081363	0.166992	0.0343297	0.0470333	0.132663	4.47888	1.01219	0.387238	0.860328	ZNF3
ENSG00000113273	0.0113877	-0.0619415	-0.0733292	-0.00614071	-0.0558008	-0.0671885	4.53199	1.01218	0.387245	0.860328	ARSB
ENSG00000199516	-0.0048715	-0.00460241	0.000269086	0.00154446	-0.00614687	-0.00127537	4.46522	1.01215	0.387257	0.860328	AC073320.1
ENSG00000248757	-0.0048715	-0.00460241	0.000269086	0.00154446	-0.00614687	-0.00127537	4.46522	1.01215	0.387257	0.860328	LINC02115
ENSG00000255281	-0.0048715	-0.00460241	0.000269086	0.00154446	-0.00614687	-0.00127537	4.46522	1.01215	0.387257	0.860328	AC090124.2
ENSG00000261403	-0.0048715	-0.00460241	0.000269086	0.00154446	-0.00614687	-0.00127537	4.46522	1.01215	0.387257	0.860328	AC104758.4
ENSG00000272055	-0.0048715	-0.00460241	0.000269086	0.00154446	-0.00614687	-0.00127537	4.46522	1.01215	0.387257	0.860328	RNU6-6P
ENSG00000274528	-0.0048715	-0.00460241	0.000269086	0.00154446	-0.00614687	-0.00127537	4.46522	1.01215	0.387257	0.860328	AC090970.2
ENSG00000261886	-0.00789446	-0.0160623	-0.00816781	-0.00451923	-0.011543	-0.00364858	4.47548	1.01211	0.387278	0.860328	AC005670.1
ENSG00000146147	-0.0123159	-0.0123011	1.47837e-05	0.00216648	-0.0144676	-0.00215169	4.49756	1.01209	0.387284	0.860328	MLIP
ENSG00000137860	0.00164753	3.69807e-05	-0.00161055	0.00225664	-0.00221966	-0.0038672	4.48939	1.01209	0.387285	0.860328	SLC28A2
ENSG00000267771	0.00164753	3.69807e-05	-0.00161055	0.00225664	-0.00221966	-0.0038672	4.48939	1.01209	0.387285	0.860328	AC011447.4
ENSG00000196503	0.000898241	-0.00574303	-0.00664127	4.5522e-05	-0.00578856	-0.0066868	4.47486	1.01208	0.387292	0.860328	ARL9
ENSG00000269439	0.0432705	0.100793	0.0575223	0.0294606	0.0713322	0.0280617	4.3389	1.01187	0.387385	0.860328	AC010618.3
ENSG00000170365	-0.0653572	0.0213776	0.0867348	0.0654946	-0.0441171	0.0212401	4.49801	1.01178	0.387427	0.860328	SMAD1
ENSG00000266664	0.00580679	0.0133661	0.00755932	0.0109869	0.0023792	-0.00342759	4.44002	1.01149	0.387559	0.860328	AC007952.9
ENSG00000152404	0.0812119	0.189156	0.107944	0.129939	0.0592173	-0.0219946	5.00226	1.01147	0.387568	0.860328	CWF19L2
ENSG00000220583	-0.0223549	-0.00630695	0.016048	-0.00676859	0.000461648	0.0228166	4.52651	1.01143	0.387585	0.860328	RPL35P2
ENSG00000267359	0.0327316	0.0426929	0.00996132	0.0463537	-0.00366075	-0.0363923	4.47748	1.01142	0.38759	0.860328	AC015911.6
ENSG00000180139	0.0249973	0.0404246	0.0154274	-0.000976175	0.0414008	0.0164035	4.32555	1.01142	0.387592	0.860328	ACTA2-AS1
ENSG00000199832	0.00696766	-0.00341149	-0.0103792	-0.0046199	0.00120841	-0.00575925	4.50022	1.01139	0.387604	0.860328	AL136112.1
ENSG00000143061	0.00364927	-0.00504458	-0.00869384	0.00466654	-0.00971111	-0.0133604	4.46583	1.0113	0.387647	0.860328	IGSF3
ENSG00000279733	0.0179207	0.00746825	-0.0104525	0.00533476	0.00213349	-0.0157872	4.4708	1.01125	0.387669	0.860328	AP001642.1
ENSG00000124507	0.0489057	0.0178352	-0.0310705	0.00441106	0.0134241	-0.0354816	4.48975	1.01121	0.387685	0.860328	PACSIN1
ENSG00000266282	-0.00230724	0.00760952	0.00991676	0.00905637	-0.00144685	0.000860384	4.50556	1.01117	0.387703	0.860328	UBL5P2
ENSG00000227437	-0.00334107	0.00663522	0.00997629	0.00460283	0.00203238	0.00537345	4.45848	1.01102	0.387773	0.860328	RPS8P4
ENSG00000126814	0.0917401	0.0567781	-0.034962	0.010713	0.0460651	-0.045675	4.50568	1.011	0.387781	0.860328	TRMT5
ENSG00000151498	-0.0586898	-0.0205141	0.0381756	0.0987897	-0.119304	-0.060614	4.84716	1.01095	0.387805	0.860328	ACAD8
ENSG00000121988	0.0569332	0.046593	-0.0103402	0.021321	0.025272	-0.0316612	4.45214	1.0108	0.387874	0.860328	ZRANB3
ENSG00000276116	-0.00620653	-0.00165619	0.00455035	-0.0250266	0.0233704	0.0295769	4.55213	1.01075	0.387895	0.860328	FUT8-AS1
ENSG00000273342	0.000366631	0.00466922	0.00430259	0.00464065	2.85748e-05	-0.000338056	4.46867	1.01068	0.387928	0.860328	AP000553.3
ENSG00000109854	0.092023	0.14065	0.0486273	0.129617	0.0110335	-0.0809895	5.78203	1.0106	0.387966	0.860328	HTATIP2
ENSG00000279347	-0.0142899	-0.0144563	-0.000166361	0.000722538	-0.0151788	-0.000888899	4.45883	1.0105	0.388008	0.860328	AC021945.1
ENSG00000135502	0.000206125	-0.000190625	-0.00039675	-0.00626636	0.00607573	0.00586961	4.47596	1.01037	0.388072	0.860328	SLC26A10
ENSG00000258555	0.000206125	-0.000190625	-0.00039675	-0.00626636	0.00607573	0.00586961	4.47596	1.01037	0.388072	0.860328	SPECC1L-ADORA2A
ENSG00000228499	0.0230662	0.0116086	-0.0114577	0.000540163	0.0110684	-0.0119978	4.50987	1.01014	0.388172	0.860328	TMSB10P1
ENSG00000188785	0.079147	0.0644128	-0.0147341	0.0581475	0.00626537	-0.0728816	4.31879	1.0101	0.388193	0.860328	ZNF548
ENSG00000165178	-0.129516	0.0759574	0.205474	0.189821	-0.113864	0.0156524	7.6208	1.00998	0.388247	0.860328	NCF1C
ENSG00000065613	0.153446	0.113453	-0.0399935	0.105326	0.00812656	-0.14532	5.95628	1.00986	0.388303	0.860328	SLK
ENSG00000215606	-0.0192985	-0.0224224	-0.0031239	-0.00437511	-0.0180473	0.00125121	4.55009	1.00967	0.38839	0.860328	KRT18P35
ENSG00000152315	0.0263882	0.0143354	-0.0120528	-0.0152743	0.0296097	0.00322152	4.51644	1.00964	0.388404	0.860328	KCNK13
ENSG00000148985	0.0578924	0.0527055	-0.00518689	0.103409	-0.050704	-0.108596	4.69946	1.0096	0.38842	0.860328	PGAP2
ENSG00000225265	-0.0132614	0.0202067	0.0334681	0.0112054	0.00900126	0.0222627	4.51768	1.0096	0.388421	0.860328	TAF1A-AS1
ENSG00000235304	-0.0207324	-0.000718686	0.0200137	0.0247818	-0.0255005	-0.00476811	4.4206	1.0096	0.388422	0.860328	LINC01281
ENSG00000180257	-0.0527701	-0.0460061	0.00676401	-0.00115798	-0.0448481	0.00792199	4.31121	1.00958	0.388431	0.860328	ZNF816
ENSG00000241587	-0.000889688	0.000541977	0.00143167	-0.00654947	0.00709145	0.00798113	4.47739	1.00957	0.388436	0.860328	RN7SL482P
ENSG00000272078	-0.00338235	0.00511442	0.00849677	0.00899117	-0.00387675	-0.000494401	4.46513	1.00951	0.388464	0.860328	AL139423.1
ENSG00000259051	0.00481825	0.00663576	0.00181751	0.00855396	-0.0019182	-0.00673645	4.49514	1.00926	0.388577	0.860328	HNRNPUP1
ENSG00000234624	0.030202	0.0208736	-0.00932837	0.0131815	0.00769205	-0.0225099	4.47411	1.00907	0.388664	0.860328	AC016894.1
ENSG00000142892	0.0542255	0.0430475	-0.011178	0.106836	-0.0637886	-0.118014	4.1762	1.00903	0.38868	0.860328	PIGK
ENSG00000177291	-0.0248152	0.0138031	0.0386184	0.0238026	-0.00999946	0.0148158	4.51191	1.00901	0.38869	0.860328	GJD4
ENSG00000275484	0.0328451	0.024552	-0.0082931	-0.0118778	0.0364298	0.00358472	4.44243	1.00898	0.388705	0.860328	AP003419.3
ENSG00000204121	-0.00111425	0.0105901	0.0117044	0.00985077	0.000739337	0.00185359	4.46013	1.00883	0.388771	0.860328	ECEL1P1
ENSG00000200875	-0.0045239	-0.00160261	0.00292129	-0.0157307	0.0141281	0.018652	4.5157	1.0088	0.388786	0.860328	RNU6-340P
ENSG00000240015	-0.0229823	-0.02965	-0.00666771	0.0072816	-0.0369316	-0.0139493	4.37793	1.00877	0.388799	0.860328	AC084024.1
ENSG00000261187	0.0412653	0.0829882	0.0417228	0.0160807	0.0669074	0.0256421	4.37574	1.00877	0.388801	0.860328	AC079322.1
ENSG00000223797	-0.0108314	0.0214408	0.0322721	0.0607029	-0.0392621	-0.0284307	4.40911	1.00875	0.388808	0.860328	ENTPD3-AS1
ENSG00000114853	0.0566307	0.00580474	-0.050826	0.0104777	-0.00467295	-0.0613037	4.34735	1.00874	0.388811	0.860328	ZBTB47
ENSG00000134986	-0.0650062	0.0260897	0.0910959	0.0721365	-0.0460468	0.0189594	4.80042	1.0087	0.388831	0.860328	NREP
ENSG00000226948	0.00578364	0.00610302	0.000319385	0.00878711	-0.00268408	-0.00846772	4.48976	1.00868	0.388841	0.860328	RPS4XP2
ENSG00000276735	0.0334465	0.0249876	-0.00845894	0.01587	0.00911756	-0.024329	4.53218	1.00863	0.388863	0.860328	AL390863.1
ENSG00000243155	0.0243879	0.0315068	0.00711887	0.0395586	-0.00805179	-0.0324397	4.57265	1.00857	0.388891	0.860328	AL162431.1
ENSG00000189145	0.0010492	0.000705382	-0.000343814	-0.0036701	0.00437548	0.00332628	4.46703	1.00854	0.388905	0.860328	AC092268.1
ENSG00000207088	0.0178206	0.0344477	0.016627	0.0422212	-0.00777354	-0.0255942	4.42912	1.00842	0.388958	0.860328	SNORA7B
ENSG00000124610	0.00777911	-0.000433064	-0.00821217	0.000691876	-0.00112494	-0.00890405	4.47878	1.0083	0.389013	0.860328	H1-1
ENSG00000239732	0.00818358	0.0216981	0.0135146	0.00392768	0.0177705	0.00958688	4.46301	1.00825	0.389037	0.860328	TLR9
ENSG00000188211	0.0638401	0.0393515	-0.0244886	0.0516531	-0.0123016	-0.0761417	4.49175	1.00824	0.38904	0.860328	NCR3LG1
ENSG00000009709	0.00623264	-0.000814045	-0.00704669	0.000207276	-0.00102132	-0.00725396	4.47184	1.00821	0.389053	0.860328	PAX7
ENSG00000238241	-0.00353156	0.0224037	0.0259353	0.0257574	-0.0033537	0.00017786	4.5231	1.00805	0.389127	0.860328	CCR12P
ENSG00000213279	0.0263427	0.00390051	-0.0224422	-0.012247	0.0161476	-0.0101951	4.49129	1.00799	0.389155	0.860328	Z97192.2
ENSG00000213539	-0.00316847	-0.00691307	-0.0037446	-0.0248362	0.0179231	0.0210916	4.53811	1.00797	0.389164	0.860328	YBX1P6
ENSG00000213695	-0.0044883	-0.00259428	0.00189402	0.00251129	-0.00510557	-0.000617263	4.47582	1.00796	0.389171	0.860328	RPS7P14
ENSG00000185697	-0.15417	-0.0532227	0.100948	0.0922131	-0.145436	0.00873468	4.93384	1.00787	0.389212	0.860328	MYBL1
ENSG00000141456	0.0912821	0.124678	0.0333957	-0.0302535	0.154931	0.0636492	4.49428	1.00785	0.38922	0.860328	PELP1
ENSG00000251691	-0.00840863	-0.00839854	1.00935e-05	0.00147915	-0.00987769	-0.00146906	4.49074	1.00779	0.389247	0.860328	AC114786.3
ENSG00000252496	-0.00840863	-0.00839854	1.00935e-05	0.00147915	-0.00987769	-0.00146906	4.49074	1.00779	0.389247	0.860328	RNA5SP33
ENSG00000101138	-0.0816617	-0.0588794	0.0227824	0.0856152	-0.144495	-0.0628328	4.59382	1.00776	0.389262	0.860328	CSTF1
ENSG00000229721	-0.0175152	-0.00661007	0.0109051	-0.0495977	0.0429877	0.0605029	4.32636	1.00769	0.389292	0.860328	AC104115.1
ENSG00000159259	0.00022849	-0.0378794	-0.0381079	-0.0437735	0.00589409	0.0056656	4.55368	1.00768	0.389299	0.860328	CHAF1B
ENSG00000255893	0.000147063	0.00517374	0.00502667	0.00453284	0.000640895	0.000493831	4.46601	1.00762	0.389327	0.860328	AP000786.1
ENSG00000272094	0.000147063	0.00517374	0.00502667	0.00453284	0.000640895	0.000493831	4.46601	1.00762	0.389327	0.860328	AC091614.1
ENSG00000165457	0.0848029	0.0359765	-0.0488264	-0.0400465	0.0760231	-0.00877984	4.64585	1.0076	0.389334	0.860328	FOLR2
ENSG00000135750	-0.0225444	-0.0211142	0.00143019	-0.00490114	-0.016213	0.00633133	4.45556	1.00756	0.389353	0.860328	KCNK1
ENSG00000219085	-0.010492	0.000423676	0.0109156	-0.0133667	0.0137903	0.0242823	4.51395	1.00752	0.389372	0.860328	NPM1P37
ENSG00000106628	0.0986606	-0.0554429	-0.154103	-0.0853507	0.0299078	-0.0687527	5.27648	1.00742	0.389417	0.860328	POLD2
ENSG00000115241	-0.058955	0.0616781	0.120633	-0.055535	0.117213	0.176168	5.44517	1.0074	0.389425	0.860328	PPM1G
ENSG00000144840	0.0234825	0.0866917	0.0632093	-0.0113177	0.0980094	0.074527	4.54422	1.0074	0.389428	0.860328	RABL3
ENSG00000199788	0.0332209	0.0242547	-0.00896614	0.00272077	0.021534	-0.0116869	4.52918	1.00738	0.389436	0.860328	RNY3P2
ENSG00000231612	-0.000824784	0.000502439	0.00132722	-0.00607167	0.00657411	0.00739889	4.4773	1.00738	0.389437	0.860328	AC104462.1
ENSG00000237356	-0.000824784	0.000502439	0.00132722	-0.00607167	0.00657411	0.00739889	4.4773	1.00738	0.389437	0.860328	AL365295.1
ENSG00000277684	0.00587092	-0.00966142	-0.0155323	-0.000577427	-0.00908399	-0.0149549	4.44047	1.00722	0.389508	0.860328	AL392048.1
ENSG00000248441	-0.0181797	-0.00931975	0.00885992	0.0083407	-0.0176604	0.000519221	4.46195	1.0072	0.389515	0.860328	LINC01197
ENSG00000172301	0.104233	0.0837307	-0.0205021	0.0630557	0.020675	-0.0835579	5.01235	1.00717	0.389533	0.860328	COPRS
ENSG00000164978	0.0523683	0.0349145	-0.0174538	-0.0612653	0.0961798	0.0438115	4.71061	1.00711	0.389557	0.860328	NUDT2
ENSG00000099968	0.107574	-0.0392916	-0.146866	-0.0953138	0.0560222	-0.0515522	5.40239	1.00684	0.389683	0.860328	BCL2L13
ENSG00000214455	0.00407853	-0.00735084	-0.0114294	-0.00121826	-0.00613258	-0.0102111	4.49984	1.00682	0.389689	0.860328	RCN1P2
ENSG00000232489	0.00637261	0.0105167	0.0041441	0.0211613	-0.0106446	-0.0170172	4.48831	1.00675	0.389722	0.860328	MFAP1P1
ENSG00000259494	0.0263431	0.106086	0.0797429	0.141175	-0.0350895	-0.0614326	4.12167	1.00656	0.389811	0.860328	MRPL46
ENSG00000106780	0.0188001	0.134041	0.115241	0.152722	-0.018681	-0.0374811	8.78827	1.00635	0.389908	0.860328	MEGF9
ENSG00000280257	0.0120405	0.00139291	-0.0106476	0.000359144	0.00103376	-0.0110067	4.49234	1.0063	0.389927	0.860328	AC007741.1
ENSG00000111412	0.0393267	0.10657	0.0672433	0.165177	-0.058607	-0.0979337	4.77096	1.00628	0.38994	0.860328	C12orf49
ENSG00000248455	-0.0043861	-0.00431832	6.7776e-05	-0.021325	0.0170067	0.0213928	4.55061	1.00609	0.390026	0.860328	LINC02217
ENSG00000159387	-0.00548105	-0.00612709	-0.000646039	0.000842092	-0.00696918	-0.00148813	4.42482	1.00604	0.390049	0.860328	IRX6
ENSG00000241188	0.0113825	0.00131678	-0.0100657	0.000339517	0.000977265	-0.0104052	4.49145	1.00574	0.390186	0.860328	RN7SL165P
ENSG00000269274	-0.00744062	-0.00743169	8.93152e-06	0.00130887	-0.00874056	-0.00129994	4.48905	1.00557	0.390262	0.860328	AC078899.4
ENSG00000234268	0.0394552	0.0395251	6.98895e-05	0.0863873	-0.0468622	-0.0863174	4.54043	1.00508	0.390486	0.860328	AP000936.3
ENSG00000171206	-0.0403557	-0.066203	-0.0258473	0.118018	-0.184221	-0.143866	5.25864	1.00507	0.390492	0.860328	TRIM8
ENSG00000144597	0.0329835	0.10386	0.0708768	0.122828	-0.0189678	-0.0519514	4.53283	1.005	0.390526	0.860328	EAF1
ENSG00000122121	-0.0152013	-0.0365413	-0.02134	-0.00151386	-0.0350274	-0.0198261	4.44835	1.00499	0.390527	0.860328	XPNPEP2
ENSG00000103043	0.0769239	-0.0202544	-0.0971783	-0.0648178	0.0445634	-0.0323605	4.33285	1.00499	0.390529	0.860328	VAC14
ENSG00000166669	-0.0604869	0.0468377	0.107325	0.116328	-0.0694907	-0.00900373	3.99235	1.00494	0.390553	0.860328	ATF7IP2
ENSG00000187742	0.0153225	0.126043	0.11072	0.181722	-0.055679	-0.0710015	6.19689	1.00492	0.390563	0.860328	SECISBP2
ENSG00000164761	0.000302458	0.00625087	0.00594841	0.00637083	-0.000119961	-0.000422419	4.47137	1.00488	0.39058	0.860328	TNFRSF11B
ENSG00000270000	0.0321108	0.00353376	-0.028577	-0.0328212	0.0363549	0.00424413	4.46393	1.00459	0.390714	0.860328	AC005479.2
ENSG00000237107	0.010674	0.00119491	-0.00947904	0.00125585	-6.0941e-05	-0.0107349	4.48038	1.00458	0.390716	0.860328	AL591473.1
ENSG00000259810	-0.00291224	-0.0279085	-0.0249962	-0.0117908	-0.0161177	-0.0132054	4.46918	1.00447	0.390769	0.860328	AC002519.1
ENSG00000261898	0.000332456	0.00370207	0.00336961	0.00380172	-9.96552e-05	-0.000432111	4.47692	1.00444	0.390779	0.860328	AC091153.4
ENSG00000234338	-0.000152316	-0.000630813	-0.000478497	-0.00889123	0.00826042	0.00841274	4.48125	1.00427	0.390862	0.860328	AC073349.2
ENSG00000163530	-0.00429521	-0.00421555	7.96574e-05	0.000876276	-0.00509183	-0.000796619	4.47051	1.00425	0.390866	0.860328	DPPA2
ENSG00000224830	-0.00201128	0.0097254	0.0117367	-0.00992849	0.0196539	0.0216652	4.46399	1.00423	0.390879	0.860328	OR2X1P
ENSG00000087266	-0.0636786	0.0797871	0.143466	0.179479	-0.099692	-0.0360134	6.69512	1.00417	0.390907	0.860328	SH3BP2
ENSG00000171612	0.0602136	0.0532609	-0.0069527	0.0614391	-0.00817819	-0.0683918	4.554	1.00409	0.39094	0.860328	SLC25A33
ENSG00000260470	-0.00684675	-0.00770405	-0.000857295	0.00360229	-0.0113063	-0.00445959	4.46577	1.00407	0.390951	0.860328	AC023794.7
ENSG00000159720	-0.0672136	0.0880002	0.155214	0.0138248	0.0741753	0.141389	6.15133	1.00399	0.390988	0.860328	ATP6V0D1
ENSG00000175322	0.00653726	0.0748546	0.0683173	0.00664994	0.0682047	0.0616674	4.23232	1.00398	0.390991	0.860328	ZNF519
ENSG00000066322	-0.0716884	0.00629604	0.0779844	0.122223	-0.115927	-0.044239	5.05486	1.00376	0.391092	0.860328	ELOVL1
ENSG00000166483	0.0413203	0.0544273	0.013107	0.0901392	-0.0357119	-0.0770322	4.48708	1.00369	0.391123	0.860328	WEE1
ENSG00000147996	-0.0334421	-0.0311637	0.00227842	0.0333878	-0.0645515	-0.0311094	4.50109	1.00365	0.391144	0.860328	CBWD5
ENSG00000088320	0.000639208	-0.00326134	-0.00390054	-0.00324812	-1.32183e-05	-0.000652426	4.46834	1.00348	0.391222	0.860328	REM1
ENSG00000239316	0.00541721	-0.0106366	-0.0160538	-0.00329102	-0.00734555	-0.0127628	4.49181	1.0034	0.391257	0.860328	RN7SL11P
ENSG00000273061	-0.013982	0.0372091	0.0511911	0.0659372	-0.0287281	-0.0147461	4.1614	1.00334	0.391286	0.860328	CDC37L1-DT
ENSG00000254245	0.000192483	-0.000265294	-0.000457776	-0.00622127	0.00595598	0.0057635	4.46923	1.00329	0.391311	0.860328	PCDHGA3
ENSG00000128973	0.117528	0.0929707	-0.024557	-0.0159763	0.108947	-0.00858072	4.71847	1.00326	0.391321	0.860328	CLN6
ENSG00000252198	0.00726975	0.0431469	0.0358771	0.0321102	0.0110366	0.0037669	4.56491	1.00314	0.391377	0.860328	AL139021.1
ENSG00000198551	0.00156318	0.0688241	0.0672609	0.0588965	0.00992757	0.00836439	4.42171	1.00301	0.39144	0.860328	ZNF627
ENSG00000258068	-0.00959231	-0.00817575	0.00141656	-0.00837738	0.000201627	0.00979394	4.46079	1.00294	0.39147	0.860328	AC079600.3
ENSG00000108826	-0.146521	-0.0739817	0.0725392	-0.0174793	-0.0565024	0.0900186	4.78637	1.00279	0.391538	0.860328	MRPL27
ENSG00000146909	0.117356	-0.0276925	-0.145049	-0.0257633	-0.00192916	-0.119285	4.09279	1.00277	0.391547	0.860328	NOM1
ENSG00000250305	0.0274696	0.025686	-0.00178364	0.0187226	0.00696338	-0.0205062	4.55241	1.00266	0.391599	0.860328	TRMT9B
ENSG00000171530	0.00180175	0.148255	0.146454	0.0902728	0.0579825	0.0561807	5.53912	1.00257	0.391638	0.860328	TBCA
ENSG00000207468	-0.00536945	0.00768174	0.0130512	0.010213	-0.0025313	0.00283814	4.47959	1.00257	0.39164	0.860328	SNORA19
ENSG00000079385	-0.0541618	0.0706279	0.12479	0.0177091	0.0529187	0.107081	5.76602	1.00249	0.391677	0.860328	CEACAM1
ENSG00000187601	-0.0580007	0.0394298	0.0974305	0.0947964	-0.0553666	0.00263412	4.2628	1.0024	0.391716	0.860328	MAGEH1
ENSG00000111325	0.0293796	0.00117584	-0.0282037	-0.00263026	0.0038061	-0.0255735	4.49381	1.00236	0.391735	0.860328	OGFOD2
ENSG00000279575	-0.00784594	0.0151747	0.0230207	0.0200265	-0.00485181	0.00299413	4.54302	1.00228	0.391774	0.860328	AL583859.2
ENSG00000254154	-0.00367087	-0.00369678	-2.59026e-05	7.35566e-05	-0.00377033	-9.94592e-05	4.48144	1.00223	0.391796	0.860328	CRYZL2P-SEC16B
ENSG00000274322	-0.00367087	-0.00369678	-2.59026e-05	7.35566e-05	-0.00377033	-9.94592e-05	4.48144	1.00223	0.391796	0.860328	AL136531.2
ENSG00000021645	-0.0116679	-0.00523588	0.00643205	0.00614025	-0.0113761	0.000291807	4.45053	1.00221	0.391803	0.860328	NRXN3
ENSG00000237742	0.0196496	0.00509034	-0.0145592	-0.0192592	0.0243496	0.00470001	4.48395	1.00201	0.391898	0.860328	AL365259.1
ENSG00000151812	-0.00693835	-0.00715291	-0.000214561	0.000794494	-0.00794741	-0.00100905	4.47616	1.00199	0.391908	0.860328	SLC35F4
ENSG00000242912	-0.00693835	-0.00715291	-0.000214561	0.000794494	-0.00794741	-0.00100905	4.47616	1.00199	0.391908	0.860328	RN7SL384P
ENSG00000275070	-0.00693835	-0.00715291	-0.000214561	0.000794494	-0.00794741	-0.00100905	4.47616	1.00199	0.391908	0.860328	AL023653.2
ENSG00000107362	0.0170525	0.0808289	0.0637764	0.127571	-0.0467423	-0.0637948	4.22474	1.00186	0.391966	0.860328	ABHD17B
ENSG00000033327	0.0130756	0.153983	0.140908	0.0561147	0.0978685	0.0847929	6.83671	1.00181	0.391988	0.860328	GAB2
ENSG00000113100	0.00861983	0.000997184	-0.00762264	0.000257112	0.000740071	-0.00787975	4.48771	1.00181	0.391988	0.860328	CDH9
ENSG00000175741	0.0112084	0.0262676	0.0150592	0.0107869	0.0154807	0.00427227	4.45131	1.00161	0.392083	0.860328	RWDD4P2
ENSG00000125898	0.0218555	-0.0105818	-0.0324373	0.13331	-0.143892	-0.165748	4.96823	1.00145	0.392156	0.860328	FAM110A
ENSG00000240230	0.190062	0.111121	-0.0789407	-0.00817793	0.119299	-0.0707627	4.80789	1.0014	0.392177	0.860328	COX19
ENSG00000233380	-0.0132785	-0.0104138	0.00286471	-0.00275528	-0.00765854	0.00561999	4.47905	1.00139	0.392181	0.860328	RPS2P48
ENSG00000119514	0.00966792	0.05334	0.0436721	0.0798739	-0.0265339	-0.0362019	4.5274	1.00134	0.392205	0.860328	GALNT12
ENSG00000260475	-0.00240344	-0.00255787	-0.000154423	-0.00387645	0.00131859	0.00372203	4.47425	1.00131	0.392218	0.860328	AL353719.1
ENSG00000206869	-0.0048862	-0.000694875	0.00419132	-0.0113433	0.0106484	0.0155346	4.55042	1.00124	0.392254	0.860328	SNORA70F
ENSG00000228196	-0.00437246	-0.0066804	-0.00230795	0.00157915	-0.00825955	-0.00388709	4.47337	1.00111	0.392311	0.860328	PTPN2P1
ENSG00000163710	-0.000770391	0.0096178	0.0103882	0.0036942	0.0059236	0.00669399	4.46898	1.00109	0.392318	0.860328	PCOLCE2
ENSG00000185860	-0.00181936	-0.00270989	-0.000890531	0.000346575	-0.00305647	-0.00123711	4.46781	1.00103	0.39235	0.860328	CCDC190
ENSG00000230724	0.0200433	0.00475144	-0.0152918	-0.00980715	0.0145586	-0.00548466	4.5723	1.001	0.392363	0.860328	LINC01001
ENSG00000251154	0.000270929	0.00559926	0.00532833	0.00570672	-0.000107455	-0.000378384	4.47186	1.00099	0.392367	0.860328	AC002456.2
ENSG00000258375	0.000270929	0.00559926	0.00532833	0.00570672	-0.000107455	-0.000378384	4.47186	1.00099	0.392367	0.860328	AC079363.1
ENSG00000108239	0.042264	0.0961927	0.0539287	0.0531724	0.0430203	0.000756313	4.83105	1.00093	0.392393	0.860328	TBC1D12
ENSG00000123201	-0.00398452	-0.00376443	0.000220092	0.00126325	-0.00502768	-0.00104316	4.46719	1.00091	0.392401	0.860328	GUCY1B2
ENSG00000134762	-0.00398452	-0.00376443	0.000220092	0.00126325	-0.00502768	-0.00104316	4.46719	1.00091	0.392401	0.860328	DSC3
ENSG00000163749	-0.00398452	-0.00376443	0.000220092	0.00126325	-0.00502768	-0.00104316	4.46719	1.00091	0.392401	0.860328	CCDC158
ENSG00000174576	-0.00398452	-0.00376443	0.000220092	0.00126325	-0.00502768	-0.00104316	4.46719	1.00091	0.392401	0.860328	NPAS4
ENSG00000227658	-0.00398452	-0.00376443	0.000220092	0.00126325	-0.00502768	-0.00104316	4.46719	1.00091	0.392401	0.860328	AC005160.1
ENSG00000228408	-0.00398452	-0.00376443	0.000220092	0.00126325	-0.00502768	-0.00104316	4.46719	1.00091	0.392401	0.860328	AL031056.1
ENSG00000230483	-0.00398452	-0.00376443	0.000220092	0.00126325	-0.00502768	-0.00104316	4.46719	1.00091	0.392401	0.860328	AC124057.1
ENSG00000249346	-0.00398452	-0.00376443	0.000220092	0.00126325	-0.00502768	-0.00104316	4.46719	1.00091	0.392401	0.860328	LINC01016
ENSG00000275348	-0.00398452	-0.00376443	0.000220092	0.00126325	-0.00502768	-0.00104316	4.46719	1.00091	0.392401	0.860328	AC096861.1
ENSG00000279310	-0.00398452	-0.00376443	0.000220092	0.00126325	-0.00502768	-0.00104316	4.46719	1.00091	0.392401	0.860328	AC073530.2
ENSG00000122696	0.00970857	0.0907261	0.0810175	0.0212058	0.0695203	0.0598117	4.73473	1.00091	0.392403	0.860328	SLC25A51
ENSG00000235698	-0.0315	-0.0285244	0.00297563	-0.0309558	0.0024314	0.0339314	4.64252	1.00083	0.392438	0.860328	PA2G4P2
ENSG00000215114	0.109278	0.120245	0.0109669	0.110692	0.00955241	-0.0997254	5.39777	1.00083	0.392439	0.860328	UBXN2B
ENSG00000256982	-0.025135	0.0486542	0.0737891	0.09151	-0.0428558	-0.0177208	4.57278	1.00077	0.392469	0.860328	AC135782.1
ENSG00000169955	0.0418057	0.0454083	0.00360262	0.108045	-0.0626369	-0.104443	4.74642	1.00071	0.392495	0.860328	ZNF747
ENSG00000143190	0.000552468	0.0582141	0.0576616	-0.0951863	0.1534	0.152848	5.11995	1.00069	0.392506	0.860328	POU2F1
ENSG00000252117	0.000431129	0.0027937	0.00236257	-0.00684596	0.00963966	0.00920853	4.48614	1.00067	0.392512	0.860328	RNU6-1108P
ENSG00000205213	0.0485918	0.0190909	-0.029501	-0.0328768	0.0519676	0.00337581	4.58571	1.00067	0.392515	0.860328	LGR4
ENSG00000178015	-0.028849	-0.0187719	0.0100771	-0.0110575	-0.00771444	0.0211346	4.45701	1.0005	0.39259	0.860328	GPR150
ENSG00000164162	0.0413221	-0.0371336	-0.0784557	-0.0454656	0.00833204	-0.0329901	4.68795	1.00043	0.392627	0.860328	ANAPC10
ENSG00000115875	-0.0331698	0.1234	0.156569	0.0397728	0.0836268	0.116797	5.81627	1.00037	0.392653	0.860328	SRSF7
ENSG00000119431	0.0845157	0.117272	0.0327562	0.0911604	0.0261115	-0.0584041	4.37312	1.00006	0.392796	0.860328	HDHD3
ENSG00000269421	0.00790822	0.000885299	-0.00702292	0.000930449	-4.51505e-05	-0.00795337	4.47926	0.999953	0.392844	0.860328	AC011503.3
ENSG00000226525	0.00523438	0.00853057	0.00329619	0.000472807	0.00805776	0.00282338	4.48069	0.999894	0.392871	0.860328	RPS7P10
ENSG00000132570	-0.00866974	0.0804649	0.0891346	-0.0217646	0.10223	0.110899	4.66337	0.999849	0.392892	0.860328	PCBD2
ENSG00000279434	-0.0190962	-0.0342833	-0.0151871	-0.0433468	0.00906352	0.0281597	4.40625	0.999813	0.392909	0.860328	AL049776.1
ENSG00000254966	-0.000675236	0.000411338	0.00108657	-0.00497077	0.00538211	0.00605734	4.47707	0.999788	0.39292	0.860328	AC103974.1
ENSG00000275643	-0.000675236	0.000411338	0.00108657	-0.00497077	0.00538211	0.00605734	4.47707	0.999788	0.39292	0.860328	RBM22P6
ENSG00000067057	0.0740616	0.132988	0.0589267	0.109197	0.0237917	-0.0502699	4.40217	0.999727	0.392949	0.860328	PFKP
ENSG00000169992	-0.0126596	0.0012643	0.0139239	0.0405367	-0.0392724	-0.0266129	4.54794	0.999719	0.392952	0.860328	NLGN2
ENSG00000240568	0.00743428	0.0010147	-0.00641958	-0.00913601	0.0101507	0.00271643	4.44996	0.999675	0.392972	0.860328	AC107626.1
ENSG00000145198	0.0029038	0.00398521	0.00108141	0.00395674	2.84744e-05	-0.00287532	4.47695	0.999658	0.39298	0.860328	VWA5B2
ENSG00000129028	-0.000243018	0.0107127	0.0109557	0.00391427	0.00679842	0.00704144	4.47303	0.999621	0.392997	0.860328	THAP10
ENSG00000204920	-0.0497779	-0.0200715	0.0297063	-0.0623795	0.042308	0.0920859	4.72471	0.99957	0.393021	0.860328	ZNF155
ENSG00000148541	0.000127514	0.00448597	0.00435845	0.00393027	0.000555698	0.000428184	4.46734	0.999502	0.393052	0.860328	FAM13C
ENSG00000267264	0.000127514	0.00448597	0.00435845	0.00393027	0.000555698	0.000428184	4.46734	0.999502	0.393052	0.860328	AC006504.3
ENSG00000233954	-0.0407313	-0.0568121	-0.0160807	-0.0835423	0.0267302	0.0674616	4.46631	0.999502	0.393052	0.860328	UQCRHL
ENSG00000265496	-0.00113289	0.00449165	0.00562453	0.0013598	0.00313184	0.00426473	4.47236	0.9995	0.393053	0.860328	AC100778.3
ENSG00000109272	-0.0232919	-0.0209001	0.00239182	0.046137	-0.0670371	-0.0437452	4.79337	0.999495	0.393055	0.860328	PF4V1
ENSG00000184111	0.0059168	-0.000751113	-0.00666791	8.49034e-05	-0.000836016	-0.00675281	4.47467	0.99949	0.393058	0.860328	RPL11P4
ENSG00000136048	0.00589578	0.0977616	0.0918658	0.0335427	0.0642189	0.0583232	5.08743	0.999465	0.393069	0.860328	DRAM1
ENSG00000102030	0.101509	0.113922	0.0124125	0.121953	-0.0080315	-0.109541	4.60595	0.999441	0.39308	0.860328	NAA10
ENSG00000226664	-0.000597285	0.00580618	0.00640346	0.0059437	-0.000137521	0.000459764	4.49962	0.999367	0.393114	0.860328	AL020998.1
ENSG00000005243	-0.0282664	0.00521916	0.0334856	0.0585995	-0.0533804	-0.025114	4.36417	0.999262	0.393163	0.860328	COPZ2
ENSG00000268686	0.00883482	0.00547301	-0.00336181	-0.00993869	0.0154117	0.00657688	4.47244	0.99919	0.393196	0.860328	AC010643.1
ENSG00000263368	0.0023613	-0.000662153	-0.00302345	-0.000218511	-0.000443641	-0.00280494	4.47692	0.999181	0.3932	0.860328	AC069366.1
ENSG00000085832	-0.0945279	0.0685065	0.163034	0.0875861	-0.0190796	0.0754484	5.85691	0.999125	0.393226	0.860328	EPS15
ENSG00000265888	0.000681487	0.00027535	-0.000406136	-0.0127905	0.0130658	0.0123844	4.47796	0.999097	0.393239	0.860328	DSCAS
ENSG00000104343	0.0792616	0.0911753	0.0119137	0.131553	-0.0403779	-0.119639	6.32132	0.999042	0.393264	0.860328	UBE2W
ENSG00000107643	0.0094219	0.0806286	0.0712067	0.136548	-0.0559194	-0.0653413	4.58027	0.998997	0.393285	0.860328	MAPK8
ENSG00000252552	-0.0113211	-0.0222909	-0.0109698	6.1081e-05	-0.022352	-0.0110309	4.47642	0.998924	0.393319	0.860328	RNU6-307P
ENSG00000200496	0.0221678	0.0056953	-0.0164725	0.00618239	-0.000487095	-0.0226549	4.52246	0.998703	0.393421	0.860328	AP001782.1
ENSG00000266340	0.0107776	-0.000481243	-0.0112589	0.00098009	-0.00146133	-0.0122389	4.48146	0.998485	0.393521	0.860328	AC138207.7
ENSG00000279891	-0.0111429	0.0231993	0.0343423	0.016412	0.00678731	0.0179303	4.4539	0.998463	0.393531	0.860328	AC022498.2
ENSG00000183281	0.00384322	0.00613158	0.00228837	0.00528588	0.000845707	-0.00299751	4.47531	0.998459	0.393533	0.860328	PLGLB1
ENSG00000178078	0.0149973	0.0251003	0.010103	0.0284739	-0.00337356	-0.0183709	4.60642	0.998397	0.393562	0.860328	STAP2
ENSG00000232953	0.00733362	0.000820975	-0.00651265	0.000862845	-4.187e-05	-0.00737549	4.47903	0.998291	0.39361	0.860328	HSPA8P18
ENSG00000269813	-0.00602393	-0.00621021	-0.000186283	0.000689786	-0.0069	-0.000876069	4.47614	0.998183	0.39366	0.860328	AC010336.6
ENSG00000186480	0.0336221	0.156723	0.123101	0.115702	0.0410217	0.00739964	5.33181	0.998152	0.393675	0.860328	INSIG1
ENSG00000267908	-0.000566806	0.004603	0.0051698	0.00427188	0.000331117	0.000897923	4.47323	0.998107	0.393695	0.860328	ZSCAN5DP
ENSG00000197641	0.000472602	0.0050925	0.0046199	-0.00858316	0.0136757	0.0132031	4.46216	0.998078	0.393709	0.860328	SERPINB13
ENSG00000273423	-0.00177365	-0.00404319	-0.00226953	0.000924055	-0.00496724	-0.00319359	4.46276	0.997826	0.393825	0.860328	OR13I1P
ENSG00000203780	0.0324452	0.0098573	-0.0225879	0.0310172	-0.0211599	-0.0536051	4.50527	0.997785	0.393844	0.860328	FANK1
ENSG00000143819	-0.0368941	-0.0489587	-0.0120646	0.00211681	-0.0510755	-0.0141814	4.55743	0.997537	0.393959	0.860328	EPHX1
ENSG00000256553	0.00227053	0.0078948	0.00562427	-0.00880503	0.0166998	0.0144293	4.47409	0.997517	0.393968	0.860328	TRAV1-2
ENSG00000257261	-0.00293599	-0.0264518	-0.0235158	-0.0377002	0.0112484	0.0141844	4.52001	0.997422	0.394012	0.860328	AC008014.1
ENSG00000252097	0.00706819	0.000817683	-0.00625051	0.00021083	0.000606853	-0.00646134	4.48561	0.997364	0.394039	0.860328	RNU6-346P
ENSG00000117560	-0.0140037	0.0542344	0.0682382	-0.000754028	0.0549885	0.0689922	4.34282	0.997254	0.39409	0.860328	FASLG
ENSG00000069702	0.0797039	-0.00324997	-0.0829539	0.108786	-0.112036	-0.19174	4.59968	0.997179	0.394124	0.860328	TGFBR3
ENSG00000215595	0.000847596	0.0109689	0.0101214	0.0108412	0.000127731	-0.000719865	4.46365	0.99715	0.394138	0.860328	C20orf202
ENSG00000258365	0.0319491	0.00901316	-0.0229359	0.00754279	0.00147037	-0.0304787	4.44106	0.99706	0.394179	0.860328	AC073655.2
ENSG00000121797	0.0110225	0.0559753	0.0449528	0.0851481	-0.0291728	-0.0401953	4.92964	0.997056	0.394181	0.860328	CCRL2
ENSG00000227187	-0.00892821	-0.0164155	-0.00748728	-0.0198166	0.00340114	0.0123293	4.57327	0.997029	0.394194	0.860328	RPL21P31
ENSG00000138107	0.164466	0.103028	-0.0614375	-0.00729967	0.110328	-0.0541378	5.00327	0.997019	0.394198	0.860328	ACTR1A
ENSG00000270022	0.024624	0.00996537	-0.0146587	-0.00548298	0.0154483	-0.0091757	4.51009	0.996982	0.394215	0.860328	Z93241.1
ENSG00000271380	-0.0127556	-0.0354283	-0.0226728	-0.00552266	-0.0299057	-0.0171501	4.43098	0.996951	0.394229	0.860328	AL451085.3
ENSG00000101003	-0.00814198	-0.0263796	-0.0182377	-0.026853	0.000473313	0.00861529	4.42477	0.996934	0.394237	0.860328	GINS1
ENSG00000254495	-0.00522235	-0.00528137	-5.90222e-05	-0.00634992	0.00106855	0.0062909	4.49126	0.996923	0.394242	0.860328	AP000487.2
ENSG00000152977	0.000166944	-0.000230094	-0.000397038	-0.00539582	0.00516573	0.00499878	4.47014	0.996807	0.394296	0.860328	ZIC1
ENSG00000174808	0.000166944	-0.000230094	-0.000397038	-0.00539582	0.00516573	0.00499878	4.47014	0.996807	0.394296	0.860328	BTC
ENSG00000187123	0.000166944	-0.000230094	-0.000397038	-0.00539582	0.00516573	0.00499878	4.47014	0.996807	0.394296	0.860328	LYPD6
ENSG00000253978	0.000166944	-0.000230094	-0.000397038	-0.00539582	0.00516573	0.00499878	4.47014	0.996807	0.394296	0.860328	AC026689.1
ENSG00000260892	0.000166944	-0.000230094	-0.000397038	-0.00539582	0.00516573	0.00499878	4.47014	0.996807	0.394296	0.860328	AC105020.4
ENSG00000114646	0.00146875	0.0155213	0.0140525	0.00969406	0.00582721	0.00435846	4.48552	0.996714	0.394339	0.860328	CSPG5
ENSG00000237813	0.00081299	0.0105211	0.00970811	0.0103986	0.000122516	-0.000690474	4.46416	0.996692	0.394349	0.860328	AC002066.1
ENSG00000278472	0.0126861	-0.00137445	-0.0140605	-0.00152655	0.000152095	-0.012534	4.50839	0.996664	0.394362	0.860328	AC009268.2
ENSG00000105640	0.080447	-0.0615125	-0.14196	0.00173062	-0.0632432	-0.14369	6.17219	0.996632	0.394377	0.860328	RPL18A
ENSG00000173137	0.0272784	0.0569184	0.02964	-0.0518644	0.108783	0.0815044	4.44501	0.996545	0.394417	0.860328	ADCK5
ENSG00000250850	-0.0210293	-0.0199343	0.00109498	-0.0321412	0.0122069	0.0332362	4.36664	0.996518	0.39443	0.860328	AL161781.2
ENSG00000116031	-0.0177451	-0.0124212	0.00532386	0.0020751	-0.0144963	0.00324876	4.4477	0.996507	0.394435	0.860328	CD207
ENSG00000153975	-0.0293904	0.0597676	0.089158	0.0212256	0.0385419	0.0679324	4.73799	0.996448	0.394462	0.860328	ZUP1
ENSG00000258613	0.0167178	0.0329192	0.0162014	0.0468726	-0.0139533	-0.0306712	4.37298	0.996352	0.394506	0.860328	RPL21P7
ENSG00000104897	-0.0597156	0.0743472	0.134063	0.0840626	-0.00971542	0.0500002	4.77671	0.996345	0.39451	0.860328	SF3A2
ENSG00000205930	-0.0751101	-0.040094	0.035016	0.052987	-0.093081	-0.0179709	4.51863	0.996296	0.394532	0.860328	C21orf62-AS1
ENSG00000239920	0.0153954	0.018465	0.00306961	0.0340489	-0.0155838	-0.0309793	4.45175	0.996257	0.39455	0.860328	AC104389.5
ENSG00000198237	0.0193473	0.034966	0.0156186	0.0453544	-0.0103884	-0.0297358	4.40495	0.99622	0.394567	0.860328	AC131392.1
ENSG00000137103	0.0873125	0.023092	-0.0642205	-0.0216532	0.0447452	-0.0425673	4.60634	0.99617	0.394591	0.860328	TMEM8B
ENSG00000113790	-0.0549611	-0.0401	0.0148612	-0.0284796	-0.0116204	0.0433408	4.35815	0.996133	0.394608	0.860328	EHHADH
ENSG00000131475	0.0543449	0.133323	0.078978	0.0756677	0.0576553	0.00331032	4.59801	0.99608	0.394632	0.860328	VPS25
ENSG00000240490	-0.000455023	-0.000986776	-0.000531753	-0.00625245	0.00526568	0.0057207	4.47596	0.996053	0.394645	0.860328	RN7SL277P
ENSG00000232267	-0.00479915	-0.0030946	0.00170455	-0.00262914	-0.000465462	0.00433369	4.47041	0.996019	0.394661	0.860328	ACTR3P2
ENSG00000118162	-0.107261	-0.0751904	0.0320702	-0.0221265	-0.0530639	0.0541966	4.69029	0.996008	0.394665	0.860328	KPTN
ENSG00000248521	0.00670573	0.000750684	-0.00595505	0.00078897	-3.82852e-05	-0.00674402	4.47877	0.995975	0.394681	0.860328	AC092612.1
ENSG00000258479	0.00670573	0.000750684	-0.00595505	0.00078897	-3.82852e-05	-0.00674402	4.47877	0.995975	0.394681	0.860328	LINC00640
ENSG00000269859	0.00670573	0.000750684	-0.00595505	0.00078897	-3.82852e-05	-0.00674402	4.47877	0.995975	0.394681	0.860328	AC008735.3
ENSG00000276359	0.00670573	0.000750684	-0.00595505	0.00078897	-3.82852e-05	-0.00674402	4.47877	0.995975	0.394681	0.860328	AL391001.2
ENSG00000011143	-0.0661894	-0.027182	0.0390074	0.0491514	-0.0763334	-0.010144	4.78276	0.995961	0.394687	0.860328	MKS1
ENSG00000112941	-0.0201164	0.0349844	0.0551008	0.14051	-0.105525	-0.0854089	4.7789	0.995918	0.394707	0.860328	TENT4A
ENSG00000244752	0.0187586	-0.0110804	-0.029839	-0.0120131	0.000932735	-0.0178259	4.49096	0.995908	0.394712	0.860328	CRYBB2
ENSG00000166086	-0.102477	-0.0453022	0.0571748	0.0606399	-0.105942	-0.00346518	4.64242	0.995814	0.394755	0.860328	JAM3
ENSG00000268189	-0.000479132	0.00321135	0.00369048	-0.00379463	0.00700598	0.00748511	4.46803	0.995756	0.394782	0.860328	AC005785.1
ENSG00000226126	0.00147465	0.00587583	0.00440119	0.000284692	0.00559114	0.00411649	4.46688	0.99572	0.394799	0.860328	PSMC1P12
ENSG00000129167	-0.0437957	-0.0717884	-0.0279927	-0.0480378	-0.0237505	0.0200451	4.43166	0.995698	0.394809	0.860328	TPH1
ENSG00000084710	0.0107753	-0.00467097	-0.0154462	-0.00372836	-0.000942609	-0.0117179	4.50133	0.995693	0.394811	0.860328	EFR3B
ENSG00000229728	-0.000106059	0.0404697	0.0405758	0.0221642	0.0183054	0.0184115	4.47244	0.995688	0.394814	0.860328	AL136531.1
ENSG00000132470	0.0165625	-0.0155993	-0.0321618	0.0020879	-0.0176872	-0.0342497	4.58587	0.995622	0.394844	0.860328	ITGB4
ENSG00000251441	0.0107431	0.00756058	-0.00318253	-0.0153433	0.0229038	0.0121607	4.46213	0.995459	0.394919	0.860328	RTEL1P1
ENSG00000271820	-0.00289084	-0.00285122	3.96189e-05	-0.00467866	0.00182744	0.00471828	4.48183	0.995438	0.394929	0.860328	AL109910.2
ENSG00000073670	0.00186176	0.00472712	0.00286536	0.0059935	-0.00126638	-0.00312813	4.48185	0.995406	0.394944	0.860328	ADAM11
ENSG00000254846	0.0101745	0.00738669	-0.00278782	0.00803894	-0.000652244	-0.0108268	4.47719	0.995208	0.395036	0.860328	AL355075.1
ENSG00000148795	0.00989927	0.00234495	-0.00755433	-0.000288076	0.00263303	-0.00726625	4.48449	0.995069	0.3951	0.860328	CYP17A1
ENSG00000169758	0.0112025	-0.0228326	-0.0340351	-0.0143025	-0.00853011	-0.0197326	4.43088	0.994993	0.395135	0.860328	TMEM266
ENSG00000215016	0.000618976	0.0110028	0.0103839	0.0105054	0.000497436	-0.00012154	4.46613	0.994954	0.395153	0.860328	RPL24P7
ENSG00000261557	-0.00262704	-0.00253109	9.59478e-05	5.75591e-05	-0.00258865	3.83887e-05	4.4784	0.994918	0.39517	0.860328	EEF1A1P38
ENSG00000167526	0.0240449	-0.0340409	-0.0580858	0.0744982	-0.108539	-0.132584	8.05221	0.994823	0.395214	0.860328	RPL13
ENSG00000226425	0.00646165	0.000747516	-0.00571414	0.000192738	0.000554778	-0.00590688	4.48479	0.994714	0.395265	0.860328	AL358613.1
ENSG00000223731	0.000697176	0.00902233	0.00832515	0.00891727	0.000105063	-0.000592114	4.46585	0.994637	0.3953	0.860328	SUPT20HL1
ENSG00000229976	0.00445086	-0.000136645	-0.0045875	0.00021529	-0.000351935	-0.00480279	4.47765	0.994618	0.395309	0.860328	AL118523.1
ENSG00000241825	0.00445086	-0.000136645	-0.0045875	0.00021529	-0.000351935	-0.00480279	4.47765	0.994618	0.395309	0.860328	RPL7P42
ENSG00000229781	-0.000196715	0.000317233	0.000513948	-0.00417389	0.00449112	0.00468784	4.46649	0.994555	0.395338	0.860328	RRN3P4
ENSG00000242293	-0.000196715	0.000317233	0.000513948	-0.00417389	0.00449112	0.00468784	4.46649	0.994555	0.395338	0.860328	RPS29P1
ENSG00000252421	-0.000196715	0.000317233	0.000513948	-0.00417389	0.00449112	0.00468784	4.46649	0.994555	0.395338	0.860328	RNU6-1069P
ENSG00000159307	0.0119793	0.00136596	-0.0106134	-0.0138225	0.0151884	0.00320909	4.50939	0.994529	0.39535	0.860328	SCUBE1
ENSG00000247095	-0.0236102	-0.00722304	0.0163871	0.0386943	-0.0459173	-0.0223071	4.47403	0.99451	0.395359	0.860328	MIR210HG
ENSG00000211812	-0.00411846	0.0129251	0.0170436	-0.00666189	0.019587	0.0237055	4.52008	0.9944	0.39541	0.860328	TRAV26-2
ENSG00000277692	0.0138515	0.00537711	-0.00847444	0.021673	-0.0162959	-0.0301474	4.44255	0.994357	0.39543	0.860328	AL121583.1
ENSG00000135378	0.134892	0.114442	-0.0204506	0.139804	-0.0253623	-0.160254	6.49383	0.994229	0.395489	0.860328	PRRG4
ENSG00000249483	-0.0179007	0.000238622	0.0181393	0.00947829	-0.00923966	0.008661	4.45621	0.994204	0.395501	0.860328	AC026726.1
ENSG00000168461	-0.0198777	0.0626706	0.0825483	0.153985	-0.0913146	-0.0714369	8.94446	0.994157	0.395523	0.860328	RAB31
ENSG00000182405	-0.103683	-0.0161558	0.0875275	0.0936696	-0.109825	-0.00614213	4.7942	0.994048	0.395573	0.860328	PGBD4
ENSG00000145194	-0.0477027	-0.0651457	-0.017443	-0.0327609	-0.0323848	0.0153179	4.73159	0.993971	0.395609	0.860328	ECE2
ENSG00000130766	0.0243206	0.113329	0.0890086	0.186951	-0.0736218	-0.0979424	5.39421	0.99386	0.39566	0.860328	SESN2
ENSG00000072518	0.0333609	0.141802	0.108441	0.105943	0.0358583	0.00249746	6.7999	0.993842	0.395668	0.860328	MARK2
ENSG00000198838	0.017746	0.00911051	-0.00863554	0.0150357	-0.00592519	-0.0236712	4.40163	0.99367	0.395748	0.860328	RYR3
ENSG00000005302	0.139107	0.12334	-0.0157672	0.131991	-0.00865162	-0.147758	5.98719	0.993474	0.395839	0.860328	MSL3
ENSG00000080819	-0.0631476	-0.0278611	0.0352865	-0.0687176	0.0408565	0.104004	4.52622	0.993373	0.395886	0.860328	CPOX
ENSG00000270344	0.0156334	-0.117402	-0.133036	-0.0531358	-0.0642665	-0.0798999	4.78986	0.993336	0.395903	0.860328	POC1B-AS1
ENSG00000279348	-0.0349909	-0.000705062	0.0342859	0.0344812	-0.0351862	-0.0001953	4.44446	0.993289	0.395925	0.860328	AC012513.3
ENSG00000231512	0.0163777	0.0190445	0.00266677	0.0361897	-0.0171452	-0.0335229	4.56475	0.993264	0.395937	0.860328	SEPTIN14P21
ENSG00000141255	0.00842757	-0.0080754	-0.016503	0.00189662	-0.00997202	-0.0183996	4.45432	0.993225	0.395954	0.860328	SPATA22
ENSG00000253456	0.00217134	0.0163327	0.0141613	0.0126569	0.00367577	0.00150444	4.4418	0.993056	0.396033	0.860328	AC136424.1
ENSG00000231549	-0.000318575	0.00206914	0.00238772	-0.00211152	0.00418066	0.00449923	4.48223	0.992976	0.39607	0.860328	ATP5MDP1
ENSG00000186115	-0.000103371	-0.000428109	-0.000324738	-0.00603415	0.00560604	0.00570941	4.47958	0.992965	0.396075	0.860328	CYP4F2
ENSG00000207922	-0.000103371	-0.000428109	-0.000324738	-0.00603415	0.00560604	0.00570941	4.47958	0.992965	0.396075	0.860328	AC104450.1
ENSG00000232479	-0.000103371	-0.000428109	-0.000324738	-0.00603415	0.00560604	0.00570941	4.47958	0.992965	0.396075	0.860328	KRT8P52
ENSG00000166928	-0.00968283	0.0666661	0.0763489	0.0835595	-0.0168934	-0.00721056	4.53164	0.992881	0.396114	0.860328	MS4A14
ENSG00000280022	-0.0120855	-0.0199371	-0.00785165	0.0014606	-0.0213977	-0.00931226	4.47122	0.992854	0.396127	0.860328	AC126544.1
ENSG00000100138	-0.0516408	0.120543	0.172184	0.126305	-0.0057625	0.0458783	5.79191	0.992752	0.396174	0.860328	SNU13
ENSG00000249673	0.03379	0.0318972	-0.00189287	0.108889	-0.0769922	-0.110782	4.56328	0.992748	0.396176	0.860328	NOP14-AS1
ENSG00000184967	0.0692258	0.0833333	0.0141074	-0.00472247	0.0880557	0.0188299	4.505	0.99273	0.396184	0.860328	NOC4L
ENSG00000267593	0.000432026	0.000174558	-0.000257469	-0.00810849	0.00828305	0.00785102	4.47727	0.992683	0.396206	0.860328	LINC01926
ENSG00000280057	0.0390574	0.0427676	0.00371019	0.0200413	0.0227264	-0.0163311	4.49043	0.992631	0.39623	0.860328	AL022069.2
ENSG00000091262	-0.00881734	0.01405	0.0228673	0.0463673	-0.0323173	-0.0235	4.48596	0.992578	0.396255	0.860328	ABCC6
ENSG00000136938	0.106264	0.0660869	-0.0401773	0.121945	-0.0558582	-0.162122	7.589	0.992575	0.396256	0.860328	ANP32B
ENSG00000146216	0.00358939	7.92591e-05	-0.00351013	-0.000108923	0.000188182	-0.00340121	4.4813	0.992497	0.396292	0.860328	TTBK1
ENSG00000185862	-0.060547	0.0611637	0.121711	0.0471349	0.0140288	0.0745758	10.3482	0.992479	0.396301	0.860328	EVI2B
ENSG00000125864	-0.0503549	-0.00381754	0.0465374	0.031327	-0.0351445	0.0152104	4.29815	0.992433	0.396322	0.860328	BFSP1
ENSG00000164096	-0.0532815	0.0502198	0.103501	0.155073	-0.104854	-0.051572	6.05888	0.992332	0.396369	0.860328	C4orf3
ENSG00000177788	-0.00058556	0.00035671	0.00094227	-0.00431062	0.00466733	0.00525289	4.47694	0.992314	0.396377	0.860328	AL162595.1
ENSG00000198972	-0.00058556	0.00035671	0.00094227	-0.00431062	0.00466733	0.00525289	4.47694	0.992314	0.396377	0.860328	MIRLET7E
ENSG00000203987	-0.00058556	0.00035671	0.00094227	-0.00431062	0.00466733	0.00525289	4.47694	0.992314	0.396377	0.860328	AL772363.1
ENSG00000225579	-0.00058556	0.00035671	0.00094227	-0.00431062	0.00466733	0.00525289	4.47694	0.992314	0.396377	0.860328	EDNRB-AS1
ENSG00000263528	0.107314	0.158479	0.051165	0.0538348	0.104644	-0.00266983	4.70841	0.992312	0.396378	0.860328	IKBKE
ENSG00000115163	0.0213219	0.0169573	-0.0043646	0.0143735	0.0025838	-0.0187381	4.51014	0.992264	0.396401	0.860328	CENPA
ENSG00000172977	0.119189	0.0701603	-0.049029	0.0753832	-0.00522293	-0.124412	5.04841	0.992203	0.396429	0.860328	KAT5
ENSG00000180581	0.000606055	0.0078431	0.00723705	0.00775177	9.13309e-05	-0.000514724	4.46719	0.992138	0.396459	0.860328	SRP9P1
ENSG00000270019	-0.0710596	-0.124058	-0.0529984	-0.057299	-0.0667591	0.00430052	4.36533	0.992064	0.396493	0.860328	AC110769.2
ENSG00000262038	0.00339579	0.00893185	0.00553607	-0.00615606	0.0150879	0.0116921	4.47075	0.992032	0.396509	0.860328	AC007599.2
ENSG00000077942	0.00257071	-0.00174524	-0.00431595	-0.00471608	0.00297084	0.000400126	4.48126	0.991971	0.396537	0.860328	FBLN1
ENSG00000172113	-0.0479135	0.0987296	0.146643	0.113662	-0.0149326	0.0329809	4.90513	0.991964	0.39654	0.860328	NME6
ENSG00000163071	-0.0088844	-0.00955118	-0.000666779	-0.000171644	-0.00937954	-0.000495135	4.48612	0.991887	0.396576	0.860328	SPATA18
ENSG00000135316	-0.111277	0.00634679	0.117624	0.154528	-0.148182	-0.0369046	4.93823	0.991856	0.39659	0.860328	SYNCRIP
ENSG00000164221	0.0225604	0.0918478	0.0692874	0.138506	-0.0466583	-0.0692187	4.50281	0.991763	0.396633	0.860328	CCDC112
ENSG00000235888	0.00860932	0.000218289	-0.00839103	-0.00635134	0.00656963	-0.00203969	4.48559	0.991611	0.396704	0.860328	AF064858.1
ENSG00000165113	-0.128876	0.00912857	0.138004	0.0500248	-0.0408962	0.0879794	4.38398	0.991568	0.396724	0.860328	GKAP1
ENSG00000082212	-0.00268976	-0.0739448	-0.071255	0.067746	-0.141691	-0.139001	4.72739	0.991478	0.396766	0.860328	ME2
ENSG00000251373	0.000146199	-0.000135206	-0.000281405	-0.00444457	0.00430936	0.00416316	4.47599	0.991447	0.39678	0.860328	AC092593.2
ENSG00000156968	0.00165359	-0.00364281	-0.0052964	0.000728699	-0.00437151	-0.0060251	4.4644	0.991282	0.396857	0.860328	MPV17L
ENSG00000138080	-0.0194907	0.0117661	0.0312568	-0.00455824	0.0163243	0.035815	4.38381	0.991252	0.396871	0.860328	EMILIN1
ENSG00000108064	0.0412332	0.0917165	0.0504832	0.160413	-0.0686963	-0.10993	5.31551	0.991212	0.396889	0.860328	TFAM
ENSG00000143457	-0.0437336	0.0118618	0.0555954	0.154581	-0.14272	-0.098986	4.49333	0.991121	0.396932	0.860328	GOLPH3L
ENSG00000268650	-0.0208191	-0.00722716	0.013592	-0.00322753	-0.00399963	0.0168195	4.49241	0.991104	0.39694	0.860328	AC005759.1
ENSG00000225422	-0.00607847	-0.00837091	-0.00229243	0.00904272	-0.0174136	-0.0113352	4.48677	0.991014	0.396981	0.860328	RBMS1P1
ENSG00000154016	0.156985	0.0355785	-0.121406	-0.0373638	0.0729424	-0.0840427	4.94027	0.990932	0.39702	0.860328	GRAP
ENSG00000151553	-0.00192333	0.104855	0.106778	0.166143	-0.0612882	-0.0593649	5.33685	0.990924	0.397023	0.860328	FAM160B1
ENSG00000135870	-0.124198	-0.0426247	0.081573	0.121025	-0.16365	-0.0394518	6.3686	0.990916	0.397027	0.860328	RC3H1
ENSG00000104611	-6.56312e-06	-0.00330938	-0.00330282	0.0240742	-0.0273835	-0.027377	4.45782	0.990893	0.397038	0.860328	SH2D4A
ENSG00000269899	-0.00730088	-0.0500644	-0.0427635	-0.0268407	-0.0232237	-0.0159228	4.68945	0.990872	0.397047	0.860328	AC025857.2
ENSG00000166557	-0.149072	-0.125057	0.0240153	-0.0548436	-0.070213	0.0788589	4.74871	0.990861	0.397053	0.860328	TMED3
ENSG00000261514	-0.00637443	-0.00917881	-0.00280438	0.000395687	-0.00957449	-0.00320007	4.49621	0.990842	0.397061	0.860328	LINC01976
ENSG00000259730	0.00578787	0.000669569	-0.0051183	0.000172641	0.000496929	-0.00529094	4.48388	0.990765	0.397097	0.860328	AC092078.1
ENSG00000266184	0.00578787	0.000669569	-0.0051183	0.000172641	0.000496929	-0.00529094	4.48388	0.990765	0.397097	0.860328	AC018371.2
ENSG00000207582	0.00401202	-8.36464e-05	-0.00409567	-0.000625831	0.000542185	-0.00346983	4.48379	0.990748	0.397105	0.860328	MIR30B
ENSG00000235756	0.00401202	-8.36464e-05	-0.00409567	-0.000625831	0.000542185	-0.00346983	4.48379	0.990748	0.397105	0.860328	AC098657.1
ENSG00000177302	0.0833543	0.0789887	-0.00436562	0.150484	-0.0714956	-0.15485	4.77347	0.990685	0.397135	0.860328	TOP3A
ENSG00000135744	-0.00493105	-0.00508353	-0.000152487	0.000564642	-0.00564817	-0.000717129	4.47613	0.990663	0.397144	0.860328	AGT
ENSG00000260504	-0.00493105	-0.00508353	-0.000152487	0.000564642	-0.00564817	-0.000717129	4.47613	0.990663	0.397144	0.860328	AC010551.1
ENSG00000261060	-0.00493105	-0.00508353	-0.000152487	0.000564642	-0.00564817	-0.000717129	4.47613	0.990663	0.397144	0.860328	AL160286.2
ENSG00000270225	0.000335976	0.00541727	0.00508129	-0.0155086	0.0209258	0.0205899	4.44767	0.990656	0.397148	0.860328	MTCO2P22
ENSG00000146648	0.000169049	-0.00363156	-0.00380061	-0.00312602	-0.000505541	-0.00067459	4.53465	0.99051	0.397216	0.860328	EGFR
ENSG00000084092	0.102064	0.137584	0.0355201	0.0780181	0.0595661	-0.0424979	4.52221	0.990498	0.397221	0.860328	NOA1
ENSG00000244692	-0.012783	-0.0206072	-0.00782417	-0.00303471	-0.0175725	-0.00478946	4.51126	0.990471	0.397234	0.860328	RN7SL724P
ENSG00000173611	0.0162488	0.0105267	-0.0057221	0.118295	-0.107769	-0.124018	4.36289	0.990352	0.397289	0.860328	SCAI
ENSG00000271401	-0.0168013	0.000772543	0.0175739	0.011651	-0.0108785	0.00592285	4.49381	0.990306	0.397311	0.860328	AC010680.5
ENSG00000201098	-0.00936471	0.0761326	0.0854973	0.125642	-0.0495098	-0.0401451	4.8662	0.990208	0.397356	0.860328	RNY1
ENSG00000207442	0.0146841	0.0179692	0.00328507	0.00568849	0.0122807	-0.00240342	4.44206	0.990192	0.397364	0.860328	SNORD116-6
ENSG00000252480	0.000554308	0.00717343	0.00661912	0.0070899	8.35328e-05	-0.000470775	4.46794	0.990148	0.397384	0.860328	RNU6-719P
ENSG00000279416	-0.0144041	-0.0220894	-0.00768534	0.0419469	-0.0640363	-0.0496322	4.42654	0.989797	0.397548	0.860328	AC099689.1
ENSG00000272411	0.0265905	0.00682993	-0.0197606	-0.000274175	0.00710411	-0.0194864	4.43436	0.989733	0.397577	0.860328	AC116312.1
ENSG00000160094	-0.104665	-0.142661	-0.037996	-0.0271639	-0.115497	-0.0108321	4.96244	0.989695	0.397595	0.860328	ZNF362
ENSG00000231890	-0.01308	-0.0139368	-0.000856789	-0.0312269	0.0172901	0.0303701	4.47903	0.989577	0.39765	0.860328	DARS-AS1
ENSG00000247596	0.109214	0.0709942	-0.0382201	0.056932	0.0140622	-0.0951521	6.54834	0.989551	0.397662	0.860328	TWF2
ENSG00000187589	-0.0322274	-0.0130035	0.019224	0.0275732	-0.0405766	-0.00834924	4.4335	0.989234	0.39781	0.860328	TERF1P2
ENSG00000254409	-0.0215126	-0.00242703	0.0190855	-0.00529168	0.00286466	0.0243772	4.51012	0.989228	0.397813	0.860328	AC087521.3
ENSG00000233839	0.00230276	0.0112768	0.00897408	-0.00179322	0.0130701	0.0107673	4.49034	0.989198	0.397827	0.860328	AL357055.1
ENSG00000267783	-0.00188101	0.0110452	0.0129262	-0.000826486	0.0118717	0.0137527	4.41508	0.989188	0.397831	0.860328	AC022098.3
ENSG00000189114	-0.0954833	-0.0646899	0.0307934	0.0743189	-0.139009	-0.0435255	4.89343	0.989101	0.397872	0.860328	BLOC1S3
ENSG00000215041	0.00209695	0.0176453	0.0155484	0.0304228	-0.0127774	-0.0148744	4.4602	0.989094	0.397875	0.860328	NEURL4
ENSG00000155970	0.0460588	0.0890043	0.0429455	0.0925672	-0.00356288	-0.0496217	4.2035	0.989072	0.397885	0.860328	MICU3
ENSG00000250705	0.0441585	0.0119983	-0.0321602	0.000946741	0.0110515	-0.033107	4.58566	0.989067	0.397887	0.860328	H3P23
ENSG00000272669	-0.0110882	0.0942241	0.105312	0.0380243	0.0561998	0.067288	4.77888	0.98906	0.397891	0.860328	AL021707.6
ENSG00000279748	-0.00358434	0.00657948	0.0101638	0.0105619	-0.00398246	-0.000398116	4.48934	0.988865	0.397982	0.860328	AC008764.9
ENSG00000171928	0.0296581	0.0554286	0.0257706	0.00436222	0.0510664	0.0214084	4.4802	0.988809	0.398008	0.860328	TVP23B
ENSG00000164574	0.153015	-0.000485456	-0.153501	-0.097511	0.0970255	-0.0559898	5.28629	0.988798	0.398013	0.860328	GALNT10
ENSG00000270802	-0.0014127	-0.0434206	-0.0420079	-0.0331027	-0.010318	-0.00890525	4.53466	0.9887	0.398059	0.860328	AC005776.1
ENSG00000163950	-0.0940101	-0.0778446	0.0161654	0.0904878	-0.168332	-0.0743224	4.64921	0.988675	0.39807	0.860328	SLBP
ENSG00000129951	0.00036627	0.000147989	-0.000218281	-0.00687433	0.00702232	0.00665605	4.47708	0.98853	0.398137	0.860328	PLPPR3
ENSG00000280161	-0.0429682	-0.0375355	0.00543264	-0.036826	-0.000709541	0.0422586	4.68336	0.988431	0.398184	0.860328	AC022413.2
ENSG00000258634	0.0387886	0.0481304	0.00934177	0.0326854	0.015445	-0.0233436	4.54364	0.988229	0.398278	0.860328	AL160006.1
ENSG00000184347	-0.000453183	0.00955051	0.0100037	0.00215101	0.00739951	0.00785269	4.47503	0.988171	0.398305	0.860328	SLIT3
ENSG00000271538	-0.0176908	-0.00810991	0.00958091	0.00907533	-0.0171852	0.000505577	4.52515	0.988137	0.398321	0.860328	LINC02427
ENSG00000123444	0.0613197	0.0712143	0.0098946	0.0609561	0.0102582	-0.0510615	4.46697	0.988117	0.39833	0.860328	KBTBD4
ENSG00000106341	-0.0229223	0.00752389	0.0304461	-0.011474	0.0189979	0.0419201	4.52042	0.988097	0.39834	0.860328	PPP1R17
ENSG00000127663	0.0967761	0.0383021	-0.058474	-0.145604	0.183906	0.0871297	7.84457	0.988076	0.398349	0.860328	KDM4B
ENSG00000152409	0.11344	0.0837582	-0.0296818	0.0868875	-0.00312933	-0.116569	4.17236	0.988013	0.398379	0.860328	JMY
ENSG00000226532	0.0123036	0.0715747	0.0592711	0.0322081	0.0393666	0.027063	4.49373	0.987893	0.398435	0.860328	AL022718.1
ENSG00000200051	-0.000582932	0.0151928	0.0157757	0.0141041	0.00108864	0.00167157	4.4886	0.987889	0.398436	0.860328	AC011399.1
ENSG00000115053	-0.041793	0.103536	0.145329	0.17881	-0.0752738	-0.0334808	5.64314	0.987874	0.398444	0.860328	NCL
ENSG00000269125	-0.0135179	-0.00457956	0.00893831	0.00974052	-0.0143201	-0.000802216	4.45835	0.987784	0.398485	0.860328	AL137002.1
ENSG00000236041	0.0239516	0.0168141	-0.00713758	-0.0514741	0.0682881	0.0443365	4.38	0.98775	0.398501	0.860328	COX6CP18
ENSG00000127586	0.0862869	-0.0152291	-0.101516	-0.0372503	0.0220212	-0.0642657	4.37506	0.987697	0.398526	0.860328	CHTF18
ENSG00000136448	-0.0165707	0.0953589	0.11193	0.189902	-0.0945431	-0.0779724	5.16714	0.987584	0.398579	0.860328	NMT1
ENSG00000275910	-0.00469932	-0.00755749	-0.00285817	0.00409166	-0.0116491	-0.00694983	4.45312	0.987579	0.398581	0.860328	AC138932.6
ENSG00000263941	0.0166858	0.0938917	0.0772059	0.118149	-0.0242571	-0.0409429	4.89145	0.987565	0.398587	0.860328	RN7SL32P
ENSG00000203999	0.0832129	0.0622004	-0.0210125	0.0651985	-0.00299813	-0.0862111	5.02347	0.987414	0.398658	0.860328	LINC01270
ENSG00000066044	0.169782	0.10614	-0.0636421	0.0120211	0.094119	-0.0756632	4.62409	0.987411	0.398659	0.860328	ELAVL1
ENSG00000230779	0.00171672	0.00472826	0.00301154	0.00508052	-0.000352253	-0.00206897	4.47563	0.98741	0.39866	0.860328	AL161636.2
ENSG00000267811	-0.0258609	-0.0239991	0.0018618	-0.00415751	-0.0198416	0.00601931	4.39829	0.987271	0.398725	0.860328	AP001160.2
ENSG00000066777	-0.0588886	0.074578	0.133467	0.172999	-0.0984208	-0.0395322	5.63175	0.986989	0.398856	0.860328	ARFGEF1
ENSG00000182938	0.00439532	0.000941044	-0.00345427	-0.00340948	0.00435053	-4.47895e-05	4.47338	0.986862	0.398915	0.860328	OTOP3
ENSG00000213423	0.00521164	0.000583426	-0.00462821	0.000613181	-2.97549e-05	-0.00524139	4.47817	0.986818	0.398936	0.860328	RBMX2P2
ENSG00000258689	0.00521164	0.000583426	-0.00462821	0.000613181	-2.97549e-05	-0.00524139	4.47817	0.986818	0.398936	0.860328	LINC01269
ENSG00000263326	0.00521164	0.000583426	-0.00462821	0.000613181	-2.97549e-05	-0.00524139	4.47817	0.986818	0.398936	0.860328	AC133552.4
ENSG00000168032	-0.00429873	-0.00408348	0.000215245	-0.000175974	-0.00390751	0.000391219	4.48416	0.986775	0.398956	0.860328	ENTPD3
ENSG00000163807	0.0580967	0.0190518	-0.0390449	0.117902	-0.09885	-0.156947	4.52231	0.986747	0.398969	0.860328	KIAA1143
ENSG00000004776	-0.0134082	0.000274276	0.0136825	0.0179542	-0.0176799	-0.00427172	4.45019	0.986737	0.398974	0.860328	HSPB6
ENSG00000158769	-0.0373427	0.103533	0.140875	0.00487564	0.098657	0.136	6.08855	0.986688	0.398997	0.860328	F11R
ENSG00000115641	0.0915406	0.0490679	-0.0424727	0.0135617	0.0355062	-0.0560344	4.53011	0.986587	0.399044	0.860328	FHL2
ENSG00000110888	-0.105514	-0.0837623	0.0217518	-0.118835	0.035073	0.140587	4.76048	0.986512	0.399079	0.860328	CAPRIN2
ENSG00000220867	0.0105031	-0.00419466	-0.0146978	0.00180558	-0.00600023	-0.0165034	4.47484	0.986492	0.399088	0.860328	HSPE1P26
ENSG00000129990	-0.011425	-0.00242157	0.00900345	0.00780573	-0.0102273	0.00119772	4.4767	0.986447	0.399109	0.860328	SYT5
ENSG00000168297	-0.024741	-0.00769566	0.0170453	0.149954	-0.157649	-0.132908	6.26231	0.986271	0.399192	0.860328	PXK
ENSG00000250116	0.00446111	-0.00720086	-0.011662	0.000253102	-0.00745396	-0.0119151	4.49336	0.986242	0.399205	0.860328	AC018682.1
ENSG00000250220	-0.0159239	-0.0160528	-0.000128903	-0.00436364	-0.0116892	0.00423473	4.47282	0.98617	0.399239	0.860328	AC053527.2
ENSG00000267339	0.00986541	-0.00950182	-0.0193672	-0.0281245	0.0186227	0.00875728	4.48655	0.986105	0.399269	0.860328	LINC00906
ENSG00000101194	0.0152923	-0.0080013	-0.0232936	0.0825652	-0.0905665	-0.105859	4.72598	0.986097	0.399273	0.860328	SLC17A9
ENSG00000146072	-0.0282241	-0.0421288	-0.0139047	-0.0345275	-0.00760133	0.0206228	4.3756	0.98606	0.39929	0.860328	TNFRSF21
ENSG00000255624	-0.0175678	-0.000365619	0.0172022	0.0216583	-0.022024	-0.00445613	4.35511	0.986056	0.399292	0.860328	C10orf88B
ENSG00000227852	-0.000839919	-0.00418521	-0.00334529	-0.00193546	-0.00224975	-0.00140984	4.47653	0.986025	0.399306	0.860328	RPS29P17
ENSG00000136463	0.0495581	0.0187005	-0.0308576	0.105389	-0.0866881	-0.136246	5.00021	0.985934	0.399349	0.860328	TACO1
ENSG00000135930	0.138254	0.0883373	-0.0499168	0.100734	-0.012397	-0.150651	5.5427	0.985839	0.399393	0.860328	EIF4E2
ENSG00000179041	-0.0136494	0.0691091	0.0827585	0.125571	-0.0564615	-0.0428121	4.29703	0.985812	0.399406	0.860328	RRS1
ENSG00000252458	0.00200764	0.00591938	0.00391174	-0.00754106	0.0134604	0.0114528	4.49736	0.985699	0.399459	0.860328	AC134043.1
ENSG00000153404	0.00813079	-0.00885554	-0.0169863	-0.0147729	0.00591736	-0.00221344	4.46606	0.985592	0.399509	0.860328	PLEKHG4B
ENSG00000136161	0.0905784	0.135123	0.0445451	0.107417	0.0277064	-0.0628721	4.78966	0.985557	0.399525	0.860328	RCBTB2
ENSG00000249655	-0.0419709	-0.0345625	0.0074084	-0.0189999	-0.0155625	0.0264083	4.51188	0.985526	0.39954	0.860328	AC008434.1
ENSG00000279320	-0.0369719	0.0221107	0.0590826	0.0564504	-0.0343396	0.00263222	4.46335	0.985475	0.399563	0.860328	AC069528.2
ENSG00000234911	-0.00761944	-0.0213564	-0.0137369	-0.0296567	0.00830029	0.0159197	4.54802	0.985473	0.399565	0.860328	TEX21P
ENSG00000145736	0.0341184	0.000389485	-0.033729	-0.0328179	0.0332074	-0.000911015	4.49145	0.985393	0.399602	0.860328	GTF2H2
ENSG00000274712	0.0471916	0.0537835	0.00659185	0.0501698	0.00361367	-0.0435779	4.49909	0.985389	0.399604	0.860328	AC005332.4
ENSG00000102977	-0.0168348	0.101865	0.1187	0.0098045	0.0920609	0.108896	4.73305	0.985325	0.399634	0.860328	ACD
ENSG00000273437	0.0123081	0.0359003	0.0235922	0.0992966	-0.0633964	-0.0757044	4.60653	0.985249	0.399669	0.860328	AC108673.3
ENSG00000233040	0.0123987	0.0204883	0.00808962	0.0277685	-0.00728017	-0.0196788	4.54218	0.985086	0.399746	0.860328	FAM204BP
ENSG00000255883	-0.00199199	-0.00298733	-0.000995337	-0.00437603	0.0013887	0.00338069	4.49782	0.985044	0.399765	0.860328	FUNDC2P1
ENSG00000079215	-0.00248654	2.2747e-05	0.00250929	-0.0278712	0.0278939	0.0303804	4.48461	0.984833	0.399864	0.860328	SLC1A3
ENSG00000204344	0.00433833	0.0106373	0.006299	0.0508429	-0.0402055	-0.0445439	4.50392	0.984777	0.39989	0.860328	STK19
ENSG00000181804	0.0192335	0.0605969	0.0413634	0.139257	-0.0786602	-0.0978937	4.67232	0.984679	0.399936	0.860328	SLC9A9
ENSG00000272501	-0.120618	0.0295055	0.150123	0.0487031	-0.0191976	0.10142	5.22792	0.984635	0.399956	0.860328	AL662844.4
ENSG00000131116	-0.04275	0.0707426	0.113493	-0.024744	0.0954866	0.138237	5.26895	0.984559	0.399992	0.860328	ZNF428
ENSG00000172594	-0.0230236	0.0339207	0.0569443	0.0573106	-0.0233899	-0.000366279	4.68063	0.984474	0.400032	0.860328	SMPDL3A
ENSG00000179059	0.00428703	0.000216129	-0.0040709	-0.0141337	0.0143498	0.0100628	4.46585	0.984351	0.400089	0.860328	ZFP42
ENSG00000153157	-0.0472987	-0.0386193	0.00867939	-0.00716122	-0.0314581	0.0158406	4.48226	0.984299	0.400114	0.860328	SYCP2L
ENSG00000143324	0.0222429	-0.0620615	-0.0843043	-0.136677	0.0746158	0.0523729	4.2054	0.984289	0.400118	0.860328	XPR1
ENSG00000188419	0.0268079	0.145983	0.119175	0.124442	0.0215416	-0.0052663	4.83631	0.984285	0.40012	0.860328	CHM
ENSG00000092758	0.103168	0.0269313	-0.0762369	0.00559176	0.0213395	-0.0818286	5.19538	0.984258	0.400133	0.860328	COL9A3
ENSG00000225385	0.00501977	0.000580711	-0.00443906	0.00014973	0.000430982	-0.00458879	4.48284	0.984254	0.400135	0.860328	AL353572.1
ENSG00000258556	-0.00514101	0.0145081	0.0196491	0.0143453	0.000162757	0.00530377	4.5383	0.984249	0.400137	0.860328	LINC02322
ENSG00000224846	0.000819389	0.00673433	0.00591494	0.019681	-0.0129467	-0.013766	4.40743	0.984185	0.400167	0.860328	NQO2-AS1
ENSG00000170579	-0.00940334	-0.0217697	-0.0123664	-0.0342876	0.0125178	0.0219212	4.50202	0.98413	0.400193	0.860328	DLGAP1
ENSG00000207267	0.000136514	-0.000188153	-0.000324667	-0.00441229	0.00422414	0.00408762	4.47122	0.984096	0.400209	0.860328	RNU6-1081P
ENSG00000271870	-0.0559066	0.0180614	0.073968	0.0141582	0.00390321	0.0598098	4.61596	0.984014	0.400247	0.860328	AC024060.2
ENSG00000100139	-0.105889	-0.0593177	0.0465711	-0.0585793	-0.000738338	0.10515	4.59912	0.983933	0.400285	0.860328	MICALL1
ENSG00000235527	0.0136879	0.0432842	0.0295963	0.0144222	0.028862	0.0151741	4.43322	0.983927	0.400288	0.860328	HIPK1-AS1
ENSG00000137270	-0.0287774	-0.0314285	-0.0026511	0.00708562	-0.0385142	-0.00973673	4.46961	0.983807	0.400344	0.860328	GCM1
ENSG00000197860	-0.110833	-0.102896	0.00793655	0.0460619	-0.148958	-0.0381253	4.90167	0.983752	0.40037	0.860328	SGTB
ENSG00000230015	0.00010424	0.0036672	0.00356296	0.00321292	0.000454273	0.000350033	4.46893	0.98366	0.400413	0.860328	AL365184.2
ENSG00000255126	0.00010424	0.0036672	0.00356296	0.00321292	0.000454273	0.000350033	4.46893	0.98366	0.400413	0.860328	AP003064.1
ENSG00000264217	0.00010424	0.0036672	0.00356296	0.00321292	0.000454273	0.000350033	4.46893	0.98366	0.400413	0.860328	RPL35AP23
ENSG00000251192	0.0439038	0.0825222	0.0386184	0.0538898	0.0286324	-0.0152715	4.36723	0.983529	0.400474	0.860328	ZNF674
ENSG00000162244	0.0795603	0.0735198	-0.00604049	-0.102981	0.176501	0.0969407	6.09523	0.98343	0.400521	0.860328	RPL29
ENSG00000176563	-0.00128185	0.0197215	0.0210034	0.0191567	0.000564858	0.00184671	4.49707	0.983393	0.400538	0.860328	CNTD1
ENSG00000211815	-0.0297351	-0.0198187	0.00991643	0.00635777	-0.0261765	0.00355866	4.36527	0.98338	0.400544	0.860328	TRAV36DV7
ENSG00000173473	-0.010155	0.139336	0.149491	0.174999	-0.0356627	-0.0255077	4.65472	0.983351	0.400558	0.860328	SMARCC1
ENSG00000156802	-0.0270834	0.102237	0.129321	0.121722	-0.0194847	0.00759866	3.91522	0.983324	0.40057	0.860328	ATAD2
ENSG00000275111	0.0709883	0.0603755	-0.0106128	-0.0246789	0.0850545	0.0140662	4.59067	0.983282	0.40059	0.860328	ZNF2
ENSG00000187257	-0.121348	0.00729859	0.128647	0.121974	-0.114676	0.00667234	6.7908	0.983232	0.400613	0.860328	RSBN1L
ENSG00000137154	0.132703	0.074916	-0.0577873	0.0877443	-0.0128283	-0.145532	7.53018	0.983001	0.400722	0.860328	RPS6
ENSG00000169554	-0.00240982	0.145658	0.148068	0.15278	-0.00712216	-0.00471234	5.904	0.982992	0.400726	0.860328	ZEB2
ENSG00000269072	0.0173457	0.00696989	-0.0103759	0.0022352	0.00473468	-0.0126111	4.5095	0.982948	0.400746	0.860328	AC063977.6
ENSG00000278873	0.0289208	0.036808	0.00788712	0.0427426	-0.00593462	-0.0348555	4.45286	0.982849	0.400793	0.860328	AC005495.1
ENSG00000129460	0.0391738	0.135736	0.0965619	0.0830916	0.0526441	0.0134703	4.41146	0.982808	0.400812	0.860328	NGDN
ENSG00000121073	-0.0454166	-0.157207	-0.11179	-0.0461967	-0.11101	-0.0655934	4.01063	0.982781	0.400825	0.860328	SLC35B1
ENSG00000138641	0.00588911	-0.11919	-0.125079	-0.0169015	-0.102288	-0.108177	5.45922	0.982778	0.400826	0.860328	HERC3
ENSG00000229022	-0.0108854	-0.00224812	0.00863732	0.00646183	-0.00870995	0.0021755	4.51839	0.982613	0.400903	0.860328	AL365366.1
ENSG00000163633	-0.0124139	-0.0587453	-0.0463314	0.0129152	-0.0716606	-0.0592466	4.32148	0.982569	0.400924	0.860328	C4orf36
ENSG00000150760	-0.0309238	-0.00225423	0.0286696	0.0124429	-0.0146972	0.0162266	4.50174	0.98256	0.400928	0.860328	DOCK1
ENSG00000171823	-0.0493393	-0.0577051	-0.00836575	-0.0126796	-0.0450254	0.0043139	4.37815	0.982394	0.401006	0.860328	FBXL14
ENSG00000278943	-0.00607992	-0.00898942	-0.00290949	-0.00227995	-0.00670947	-0.000629542	4.48913	0.982394	0.401006	0.860328	AC079228.1
ENSG00000121621	0.0300379	0.0525955	0.0225577	0.0246263	0.0279692	-0.00206864	4.49371	0.982391	0.401007	0.860328	KIF18A
ENSG00000254598	0.00692096	-0.0024043	-0.00932526	-0.0110473	0.00864296	0.00172201	4.49621	0.982314	0.401044	0.860328	CSNK2A3
ENSG00000279199	-0.0183198	-0.00281491	0.0155049	-0.016003	0.0131881	0.0315079	4.54642	0.982313	0.401044	0.860328	AC068669.1
ENSG00000220749	-0.00581445	0.00270733	0.00852177	0.00893954	-0.00623222	-0.000417771	4.48473	0.982272	0.401063	0.860328	RPL21P28
ENSG00000202150	0.0040641	-0.0184102	-0.0224743	-0.00631732	-0.0120929	-0.016157	4.54288	0.98199	0.401196	0.860328	RNU6-407P
ENSG00000235358	-0.00841957	-0.00926443	-0.000844858	-0.000957449	-0.00830698	0.000112591	4.45494	0.981956	0.401211	0.860328	AC093151.2
ENSG00000179134	-0.11122	-0.107189	0.00403159	-0.133531	0.0263422	0.137562	6.08783	0.981942	0.401218	0.860328	SAMD4B
ENSG00000136908	-0.0841435	-0.0438595	0.0402841	-0.181709	0.137849	0.221993	7.6352	0.981751	0.401308	0.860328	DPM2
ENSG00000268364	-0.0331675	-0.0442526	-0.0110851	-0.0145818	-0.0296708	0.00349674	4.4975	0.981726	0.401319	0.860328	SMC5-AS1
ENSG00000241570	-0.00227213	0.0115971	0.0138693	0.00450916	0.00708798	0.00936012	4.46361	0.981585	0.401385	0.860328	PAQR9-AS1
ENSG00000104872	-0.136135	-0.0341244	0.10201	0.0579103	-0.0920347	0.0441	4.56509	0.981495	0.401428	0.860328	PIH1D1
ENSG00000070886	-0.00809855	-0.00891119	-0.000812645	-0.000920943	-0.00799025	0.000108298	4.45575	0.981315	0.401512	0.860328	EPHA8
ENSG00000223660	-0.00401154	-0.00400672	4.81534e-06	0.000705665	-0.00471239	-0.00070085	4.48306	0.981278	0.40153	0.860328	AC245052.1
ENSG00000203684	0.00454995	0.00677691	0.00222697	-0.0226678	0.0294447	0.0248947	4.40763	0.981216	0.401559	0.860328	IBA57-DT
ENSG00000266466	-0.0134689	-0.0135874	-0.00011846	-0.00588666	-0.00770073	0.0057682	4.4498	0.981197	0.401568	0.860328	AC233702.7
ENSG00000075290	0.00363919	-0.000111726	-0.00375092	0.00017603	-0.000287756	-0.00392695	4.47736	0.981037	0.401643	0.860328	WNT8B
ENSG00000171217	0.00363919	-0.000111726	-0.00375092	0.00017603	-0.000287756	-0.00392695	4.47736	0.981037	0.401643	0.860328	CLDN20
ENSG00000211886	0.00363919	-0.000111726	-0.00375092	0.00017603	-0.000287756	-0.00392695	4.47736	0.981037	0.401643	0.860328	TRAJ3
ENSG00000223274	0.00363919	-0.000111726	-0.00375092	0.00017603	-0.000287756	-0.00392695	4.47736	0.981037	0.401643	0.860328	RNA5SP498
ENSG00000241912	0.00363919	-0.000111726	-0.00375092	0.00017603	-0.000287756	-0.00392695	4.47736	0.981037	0.401643	0.860328	AC078788.2
ENSG00000263171	0.00363919	-0.000111726	-0.00375092	0.00017603	-0.000287756	-0.00392695	4.47736	0.981037	0.401643	0.860328	AC026954.3
ENSG00000263353	0.00363919	-0.000111726	-0.00375092	0.00017603	-0.000287756	-0.00392695	4.47736	0.981037	0.401643	0.860328	PPIAL4A
ENSG00000268847	0.00363919	-0.000111726	-0.00375092	0.00017603	-0.000287756	-0.00392695	4.47736	0.981037	0.401643	0.860328	SIGLEC31P
ENSG00000271078	0.00363919	-0.000111726	-0.00375092	0.00017603	-0.000287756	-0.00392695	4.47736	0.981037	0.401643	0.860328	AC139426.3
ENSG00000127838	-0.00393169	0.115821	0.119753	0.174269	-0.058448	-0.0545164	5.25425	0.980984	0.401667	0.860328	PNKD
ENSG00000166821	0.0757204	0.0518962	-0.0238242	0.0327423	0.0191539	-0.0565665	4.57511	0.980973	0.401673	0.860328	PEX11A
ENSG00000196979	0.000658261	0.00469974	0.00404148	0.00125201	0.00344773	0.00278947	4.46585	0.980826	0.401742	0.860328	GPRACR
ENSG00000205857	0.0163705	0.00152858	-0.0148419	-0.00134121	0.00286979	-0.0135007	4.48541	0.980659	0.40182	0.860328	NANOGNB
ENSG00000168269	-0.00776271	-0.00854166	-0.000778946	-0.000882753	-0.00765891	0.000103807	4.45659	0.980557	0.401868	0.860328	FOXI1
ENSG00000149201	0.00857046	0.0185368	0.00996634	-0.0119631	0.0304999	0.0219295	4.53885	0.980531	0.40188	0.860328	CCDC81
ENSG00000170160	-0.00664388	0.00121039	0.00785428	-0.0423712	0.0435816	0.0502255	4.51538	0.98047	0.401909	0.860328	CCDC144A
ENSG00000108946	0.0392272	0.135647	0.0964201	0.173919	-0.038272	-0.0774992	6.8022	0.980452	0.401918	0.860328	PRKAR1A
ENSG00000267275	0.0108713	-0.000861323	-0.0117326	-0.0157107	0.0148494	0.00397813	4.47514	0.980403	0.401941	0.860328	AC020911.2
ENSG00000207475	-0.0125509	-0.00877628	0.00377457	0.0169362	-0.0257125	-0.0131616	4.47196	0.9804	0.401942	0.860328	SNORA80E
ENSG00000247130	0.0174895	0.000368927	-0.0171205	-0.00225012	0.00261904	-0.0148704	4.53509	0.980385	0.401949	0.860328	AC138781.1
ENSG00000226337	0.0114283	0.0202679	0.00883967	0.00426519	0.0160027	0.00457448	4.49839	0.98037	0.401956	0.860328	TMEM252-DT
ENSG00000251173	-0.00603585	-0.00588943	0.000146417	0.00123516	-0.00712459	-0.00108875	4.45185	0.980224	0.402025	0.860328	UCHL1-AS1
ENSG00000125970	-0.0620256	-0.000407155	0.0616185	0.154324	-0.154731	-0.0927058	6.31425	0.980126	0.402071	0.860328	RALY
ENSG00000169896	0.157992	0.140967	-0.0170251	0.104262	0.0367053	-0.121287	6.30286	0.980118	0.402075	0.860328	ITGAM
ENSG00000123810	0.123011	0.10248	-0.0205304	0.103148	-0.000668032	-0.123679	5.728	0.980107	0.402079	0.860328	B9D2
ENSG00000197405	0.0198836	0.109762	0.0898784	0.164164	-0.0544017	-0.0742853	8.39641	0.980106	0.40208	0.860328	C5AR1
ENSG00000196437	0.0185566	0.0894194	0.0708628	0.0792438	0.0101756	-0.00838094	4.40303	0.980085	0.40209	0.860328	ZNF569
ENSG00000197978	0.0444588	0.059558	0.0150992	0.0422964	0.0172616	-0.0271972	4.46085	0.979875	0.402188	0.860328	GOLGA6L9
ENSG00000238231	-0.00192595	0.0122284	0.0141544	0.0130834	-0.000854964	0.00107099	4.51044	0.979811	0.402219	0.860328	AL512288.2
ENSG00000136274	-0.011542	-0.0083643	0.00317775	0.00675421	-0.0151185	-0.00357646	4.50305	0.979708	0.402267	0.860328	NACAD
ENSG00000172350	-0.015352	-0.0144059	0.000946153	0.00060916	-0.0150151	0.000336993	4.46559	0.979675	0.402283	0.860328	ABCG4
ENSG00000224142	0.000135278	0.00267701	0.00254174	-0.00431434	0.00699135	0.00685607	4.48065	0.979531	0.40235	0.860328	AMMECR1-IT1
ENSG00000228694	-8.02506e-05	-0.000332356	-0.000252106	-0.00468452	0.00435217	0.00443242	4.47879	0.979497	0.402367	0.860328	MTND4P18
ENSG00000234944	-8.02506e-05	-0.000332356	-0.000252106	-0.00468452	0.00435217	0.00443242	4.47879	0.979497	0.402367	0.860328	LINC02623
ENSG00000237667	-8.02506e-05	-0.000332356	-0.000252106	-0.00468452	0.00435217	0.00443242	4.47879	0.979497	0.402367	0.860328	LINC01115
ENSG00000251805	-8.02506e-05	-0.000332356	-0.000252106	-0.00468452	0.00435217	0.00443242	4.47879	0.979497	0.402367	0.860328	AC009228.2
ENSG00000257514	-8.02506e-05	-0.000332356	-0.000252106	-0.00468452	0.00435217	0.00443242	4.47879	0.979497	0.402367	0.860328	AC117505.1
ENSG00000270052	-8.02506e-05	-0.000332356	-0.000252106	-0.00468452	0.00435217	0.00443242	4.47879	0.979497	0.402367	0.860328	BX546450.2
ENSG00000279707	-8.02506e-05	-0.000332356	-0.000252106	-0.00468452	0.00435217	0.00443242	4.47879	0.979497	0.402367	0.860328	AC120349.3
ENSG00000011258	-0.0974636	0.00714698	0.104611	0.0499144	-0.0427674	0.0546961	4.69592	0.979488	0.402371	0.860328	MBTD1
ENSG00000267385	0.00324816	-0.00189533	-0.00514349	0.0642558	-0.0661512	-0.0693993	4.68234	0.979468	0.40238	0.860328	AC011498.4
ENSG00000036448	-0.160071	-0.128868	0.031203	0.0340202	-0.162888	-0.00281727	4.9323	0.979395	0.402414	0.860328	MYOM2
ENSG00000231080	0.00338656	0.000497897	-0.00288867	-0.0151243	0.0156222	0.0122356	4.47541	0.979373	0.402425	0.860328	AL592161.1
ENSG00000180543	-0.0216638	0.0304945	0.0521583	0.0348627	-0.0043682	0.0172956	4.68675	0.979372	0.402425	0.860328	TSPYL5
ENSG00000258136	0.00667353	0.0235649	0.0168914	0.0227542	0.00081068	-0.00586284	4.64784	0.979323	0.402448	0.860328	AC007622.2
ENSG00000099917	-0.0724529	0.0911528	0.163606	0.0960018	-0.00484904	0.0676038	5.04359	0.979323	0.402448	0.860328	MED15
ENSG00000084693	0.118671	0.0697863	-0.0488842	0.00839679	0.0613895	-0.057281	4.57846	0.979142	0.402534	0.860328	AGBL5
ENSG00000137767	-0.0591182	0.103022	0.16214	0.130317	-0.0272946	0.0318236	6.66999	0.979101	0.402553	0.860328	SQOR
ENSG00000182919	-0.0820442	0.0685983	0.150643	0.0703263	-0.00172802	0.0803162	5.05988	0.979069	0.402568	0.860328	C11orf54
ENSG00000206875	-0.00963763	0.0104924	0.0201301	0.0148143	-0.00432183	0.0053158	4.43302	0.979066	0.402569	0.860328	RNU6-761P
ENSG00000213020	0.178259	0.0735496	-0.10471	0.0111309	0.0624188	-0.11584	4.6234	0.979017	0.402592	0.860328	ZNF611
ENSG00000280129	-9.74354e-05	0.0161438	0.0162412	0.00262206	0.0135217	0.0136192	4.48192	0.979005	0.402598	0.860328	AL132780.5
ENSG00000234281	-0.005219	-0.00515878	6.02138e-05	0.000199692	-0.00535848	-0.000139478	4.49726	0.978987	0.402606	0.860328	LANCL1-AS1
ENSG00000207696	0.00028461	0.000114995	-0.000169615	-0.0053417	0.0054567	0.00517209	4.47685	0.978977	0.402611	0.860328	MIR659
ENSG00000239354	-0.00139614	0.00990089	0.011297	0.0135459	-0.00364501	-0.00224887	4.47284	0.978864	0.402664	0.860328	RPS17P15
ENSG00000279744	0.042829	-0.0104461	-0.0532751	-0.0138362	0.00339012	-0.0394389	4.49619	0.978619	0.402779	0.860328	AC132938.6
ENSG00000101457	-0.0831193	-0.0782855	0.0048338	0.12142	-0.199705	-0.116586	5.91491	0.978571	0.402802	0.860328	DNTTIP1
ENSG00000145555	-0.0297851	-0.00802277	0.0217623	0.0425841	-0.0506069	-0.0208218	4.6948	0.978444	0.402862	0.860328	MYO10
ENSG00000072506	0.0989424	0.0304902	-0.0684522	0.0897956	-0.0593054	-0.158248	4.61901	0.978367	0.402898	0.860328	HSD17B10
ENSG00000266356	0.0110064	-0.00114344	-0.0121498	0.00161626	-0.0027597	-0.0137661	4.44987	0.978359	0.402902	0.860328	AC090615.1
ENSG00000145675	0.075231	0.168509	0.0932777	0.0971969	0.0713118	-0.00391921	5.61406	0.978334	0.402914	0.860328	PIK3R1
ENSG00000230756	-0.0077497	-0.00918827	-0.00143857	-0.0136566	0.00446829	0.012218	4.4541	0.978121	0.403014	0.860328	RHOQP3
ENSG00000165283	-0.0419473	-0.165765	-0.123818	-0.0926704	-0.0730944	-0.0311471	5.53585	0.978096	0.403026	0.860328	STOML2
ENSG00000199630	0.0365895	0.0242914	-0.0122981	0.0131135	0.0111779	-0.0254116	4.48044	0.977971	0.403085	0.860328	AL353692.1
ENSG00000223872	-0.0166404	-0.018239	-0.0015986	-0.0137938	-0.00444522	0.0121952	4.44692	0.977951	0.403094	0.860328	AC006372.1
ENSG00000265531	0.000115595	0.00143574	0.00132015	-0.0125449	0.0139806	0.013865	4.45078	0.97793	0.403104	0.860328	FCGR1CP
ENSG00000109794	0.0207869	0.000761118	-0.0200258	0.00515001	-0.00438889	-0.0251758	4.44658	0.977768	0.40318	0.860328	FAM149A
ENSG00000183421	0.00180757	-0.017595	-0.0194026	0.00477562	-0.0223707	-0.0241782	4.40419	0.977745	0.403191	0.860328	RIPK4
ENSG00000229863	0.00269794	0.00459115	0.00189321	0.00485325	-0.0002621	-0.00296004	4.506	0.977745	0.403191	0.860328	AC097358.1
ENSG00000237732	0.0115253	0.0012653	-0.01026	-0.0123797	0.013645	0.00211978	4.46049	0.977741	0.403193	0.860328	CT75
ENSG00000178772	-0.000478757	0.000291648	0.000770405	-0.00352438	0.00381603	0.00429479	4.47678	0.977696	0.403214	0.860328	CPN2
ENSG00000224141	-0.000478757	0.000291648	0.000770405	-0.00352438	0.00381603	0.00429479	4.47678	0.977696	0.403214	0.860328	MIR548XHG
ENSG00000224800	-0.000478757	0.000291648	0.000770405	-0.00352438	0.00381603	0.00429479	4.47678	0.977696	0.403214	0.860328	RPS27AP6
ENSG00000252545	-0.000478757	0.000291648	0.000770405	-0.00352438	0.00381603	0.00429479	4.47678	0.977696	0.403214	0.860328	RNU6-362P
ENSG00000254702	-0.000478757	0.000291648	0.000770405	-0.00352438	0.00381603	0.00429479	4.47678	0.977696	0.403214	0.860328	AP002353.1
ENSG00000142046	0.00838388	0.0549628	0.0465789	0.173636	-0.118673	-0.127057	5.94337	0.977687	0.403218	0.860328	TMEM91
ENSG00000275538	0.00011163	0.00138649	0.00127486	-0.0121146	0.0135011	0.0133894	4.45165	0.977663	0.40323	0.860328	RNVU1-19
ENSG00000197182	0.0795868	0.0548861	-0.0247007	0.0866797	-0.0317935	-0.11138	4.81724	0.977659	0.403232	0.860328	MIRLET7BHG
ENSG00000235192	0.0229518	0.0107937	-0.012158	0.0433121	-0.0325184	-0.0554702	4.49886	0.977438	0.403335	0.860328	AC009495.3
ENSG00000083857	0.00411207	0.0147068	0.0105947	0.00845091	0.00625588	0.00214381	4.43593	0.977437	0.403336	0.860328	FAT1
ENSG00000251405	-0.0270292	-0.0246034	0.0024258	-0.0102042	-0.0143992	0.01263	4.45314	0.977367	0.403369	0.860328	AC016571.1
ENSG00000131504	-0.0855983	-0.159376	-0.0737778	-0.142385	-0.0169913	0.068607	7.12259	0.977355	0.403375	0.860328	DIAPH1
ENSG00000204624	0.0086752	0.0198418	0.0111666	0.0188819	0.000959849	-0.00771535	4.43179	0.977333	0.403385	0.860328	DISP3
ENSG00000219302	0.0150548	0.00684234	-0.00821248	-0.00812748	0.0149698	-8.50037e-05	4.47667	0.977329	0.403387	0.860328	AL451046.1
ENSG00000159176	0.120406	0.115012	-0.00539372	0.0649045	0.0501079	-0.0702982	4.76795	0.977223	0.403437	0.860328	CSRP1
ENSG00000259452	-0.0110867	-0.0104035	0.000683281	0.000439915	-0.0108434	0.000243365	4.4685	0.977203	0.403446	0.860328	AC009269.1
ENSG00000231122	0.00941494	0.000357498	-0.00905744	-1.2716e-05	0.000370214	-0.00904473	4.48434	0.977106	0.403492	0.860328	FAM25E
ENSG00000278615	-0.00532285	-0.0279422	-0.0226193	-0.0001086	-0.0278336	-0.0225107	4.45958	0.977026	0.40353	0.860328	C11orf98
ENSG00000234921	0.00943217	-0.000979899	-0.0104121	0.00138509	-0.00236499	-0.0117972	4.45362	0.977019	0.403533	0.860328	AC006450.2
ENSG00000253598	-0.00283563	0.0116531	0.0144887	0.0126743	-0.00102124	0.00181439	4.48842	0.977017	0.403534	0.860328	SLC10A5
ENSG00000252996	0.000879564	0.00495601	0.00407645	0.00364031	0.0013157	0.000436136	4.46127	0.976993	0.403545	0.860328	RNU6-1315P
ENSG00000139354	0.0180761	0.0509211	0.0328449	0.0209667	0.0299543	0.0118782	4.49668	0.976978	0.403552	0.860328	GAS2L3
ENSG00000205078	-0.0379421	-0.032096	0.00584609	-0.05081	0.018714	0.0566561	4.33858	0.976964	0.403559	0.860328	SYCE1L
ENSG00000189401	0.00175458	0.0185266	0.016772	0.0219405	-0.00341391	-0.00516849	4.56078	0.97696	0.403561	0.860328	OTUD6A
ENSG00000260807	0.00763836	-0.0139686	-0.021607	-0.0731959	0.0592273	0.0515889	4.52532	0.976938	0.403571	0.860328	CEROX1
ENSG00000261971	-0.0814317	0.00311969	0.0845514	-0.0259956	0.0291153	0.110547	4.56193	0.976898	0.40359	0.860328	MMP25-AS1
ENSG00000137434	0.00353503	-0.00373314	-0.00726818	-0.00975627	0.00602313	0.00248809	4.46972	0.976869	0.403604	0.860328	C6orf52
ENSG00000172292	-0.0794927	0.0588921	0.138385	0.0932845	-0.0343924	0.0451003	4.58788	0.976724	0.403672	0.860328	CERS6
ENSG00000180336	-0.00757312	-0.00985468	-0.00228156	0.00902827	-0.018883	-0.0113098	4.51899	0.976663	0.403701	0.860328	MEIOC
ENSG00000118007	-0.115509	-0.0052529	0.110256	0.138353	-0.143605	-0.0280963	5.83573	0.976616	0.403723	0.860328	STAG1
ENSG00000131844	-0.0062262	0.0933901	0.0996163	0.0315289	0.0618613	0.0680875	4.54429	0.976586	0.403737	0.860328	MCCC2
ENSG00000260135	0.00166965	0.0130377	0.011368	0.00108507	0.0119526	0.0102829	4.52074	0.976461	0.403796	0.860328	MMP2-AS1
ENSG00000169738	0.118549	0.131741	0.0131917	0.129847	0.00189407	-0.116655	5.19912	0.976405	0.403823	0.860328	DCXR
ENSG00000001497	-0.0806183	0.0194103	0.100029	0.0704579	-0.0510476	0.0295707	4.64785	0.976366	0.403841	0.860328	LAS1L
ENSG00000279657	0.00482966	-0.000967188	-0.00579685	-0.0100769	0.00910975	0.00428009	4.45637	0.976308	0.403868	0.860328	AL161901.1
ENSG00000108669	0.116209	0.0677109	-0.0484985	0.0900342	-0.0223233	-0.138533	5.67299	0.976285	0.403879	0.860328	CYTH1
ENSG00000213450	-0.0101583	-0.00953227	0.000626062	0.000403076	-0.00993534	0.000222986	4.46913	0.976219	0.40391	0.860328	VDAC1P7
ENSG00000225756	0.00924607	-0.0134948	-0.0227409	-0.0688458	0.055351	0.0461049	4.45823	0.97611	0.403962	0.860328	DBH-AS1
ENSG00000104361	0.0400785	0.0861349	0.0460564	0.0586268	0.0275082	-0.0125704	4.54158	0.976083	0.403974	0.860328	NIPAL2
ENSG00000237417	-0.00469788	0.00478045	0.00947833	0.0105081	-0.0057276	-0.00102973	4.48908	0.976059	0.403986	0.860328	XRCC6P1
ENSG00000173535	0.164848	0.135692	-0.0291565	0.0600922	0.0755993	-0.0892487	7.97793	0.975956	0.404035	0.860328	TNFRSF10C
ENSG00000116729	-0.100326	0.0586017	0.158928	0.0566704	0.00193133	0.102257	6.04007	0.975916	0.404053	0.860328	WLS
ENSG00000228014	0.00335913	-0.000835481	-0.00419462	-0.0136799	0.0128444	0.00948526	4.45045	0.975895	0.404063	0.860328	ZNF680P1
ENSG00000237169	0.0440981	0.018761	-0.0253371	-0.0558379	0.074599	0.0305009	4.49504	0.975848	0.404085	0.860328	RPL12P27
ENSG00000107938	-0.0798636	0.0155104	0.095374	-0.0777747	0.0932851	0.173149	5.01782	0.975753	0.40413	0.860328	EDRF1
ENSG00000143622	0.0781106	0.0751756	-0.00293493	0.128821	-0.0536455	-0.131756	5.23291	0.975746	0.404134	0.860328	RIT1
ENSG00000151067	0.0215649	0.0119912	-0.0095737	-0.000621366	0.0126126	-0.00895234	4.49497	0.975745	0.404134	0.860328	CACNA1C
ENSG00000213708	-0.00638345	-0.00277719	0.00360626	0.00426881	-0.007046	-0.000662548	4.48028	0.975668	0.40417	0.860328	SLC16A14P1
ENSG00000260423	-0.00618121	0.0029404	0.00912161	-0.0087677	0.0117081	0.0178893	4.48181	0.975638	0.404184	0.860328	LINC02367
ENSG00000279913	0.0799642	0.0473148	-0.0326493	0.0296209	0.017694	-0.0622702	4.42052	0.975623	0.404192	0.860328	AP001962.1
ENSG00000251061	0.00426248	0.000477171	-0.00378531	0.000501507	-2.43359e-05	-0.00428682	4.47778	0.975606	0.4042	0.860328	LINC02512
ENSG00000271560	0.00426248	0.000477171	-0.00378531	0.000501507	-2.43359e-05	-0.00428682	4.47778	0.975606	0.4042	0.860328	AP001330.3
ENSG00000280360	0.00831541	-0.00086388	-0.00917929	0.0012211	-0.00208498	-0.0104004	4.45628	0.975576	0.404214	0.860328	AC092159.3
ENSG00000250155	0.00350058	0.0156027	0.0121021	0.0158565	-0.000253868	-0.00375445	4.48442	0.975515	0.404243	0.860328	AC008957.1
ENSG00000176868	-0.0510775	-0.0354671	0.0156104	0.0109544	-0.0464215	0.00465597	4.48763	0.975507	0.404247	0.860328	AL358781.1
ENSG00000226383	-0.00481005	0.0039242	0.00873425	0.0170268	-0.0131026	-0.00829256	4.46502	0.975505	0.404247	0.860328	LINC01876
ENSG00000240270	-0.00609193	-0.00575628	0.000335643	-0.0127916	0.00703529	0.0131272	4.50482	0.975429	0.404283	0.860328	RPL12P37
ENSG00000267879	0.0101673	-0.00337638	-0.0135437	-0.00124121	-0.00213517	-0.0123025	4.47546	0.975402	0.404296	0.860328	AC011483.1
ENSG00000135045	-0.0955184	0.0121572	0.107676	0.0257999	-0.0136427	0.0818757	4.73901	0.975402	0.404296	0.860328	C9orf40
ENSG00000067596	-0.0678776	0.0664225	0.1343	0.00850841	0.0579141	0.125792	5.22584	0.975321	0.404334	0.860328	DHX8
ENSG00000224152	0.0166698	0.103668	0.0869979	0.0957685	0.00789916	-0.00877061	5.50039	0.975316	0.404336	0.860328	AC009506.2
ENSG00000249616	0.00365573	0.000440233	-0.0032155	-0.00668762	0.00712786	0.00347213	4.47504	0.975294	0.404347	0.860328	CCNB3P1
ENSG00000169629	-0.00153992	-0.0100177	-0.0084778	-0.0210194	0.0110016	0.0125416	4.46498	0.975288	0.40435	0.860328	RGPD8
ENSG00000236017	0.00498402	0.0157049	0.0107209	-0.0219758	0.0376807	0.0326967	4.41518	0.975285	0.404351	0.860328	ASMTL-AS1
ENSG00000244056	0.000997872	0.00190071	0.000902842	-0.0129425	0.0148432	0.0138453	4.44241	0.97518	0.404401	0.860328	RN7SL417P
ENSG00000277157	-0.0332997	-0.0219054	0.0113943	-0.00383082	-0.0180746	0.0152251	4.56874	0.975113	0.404433	0.860328	H4C4
ENSG00000226243	-0.0335589	-0.0383419	-0.00478302	-0.0177687	-0.0205732	0.0129857	4.59861	0.975104	0.404437	0.860328	RPL37AP1
ENSG00000125046	0.0030058	0.000791587	-0.00221421	-0.00691065	0.00770223	0.00469643	4.47875	0.975101	0.404438	0.860328	SSUH2
ENSG00000235890	0.0128518	0.00232183	-0.01053	0.00158507	0.000736759	-0.0121151	4.49356	0.975067	0.404454	0.860328	TSPEAR-AS1
ENSG00000189091	-0.0519164	-0.117533	-0.065617	0.0212583	-0.138792	-0.0868754	4.66493	0.975013	0.40448	0.860328	SF3B3
ENSG00000149970	-0.0827333	0.000601122	0.0833344	0.0369684	-0.0363673	0.046366	4.41336	0.97488	0.404542	0.860328	CNKSR2
ENSG00000088367	-0.0249652	-0.0199291	0.00503608	-0.0107794	-0.00914973	0.0158155	4.42336	0.974872	0.404546	0.860328	EPB41L1
ENSG00000276814	0.0072302	0.0445165	0.0372863	0.0323846	0.0121318	0.00490164	4.39727	0.974838	0.404562	0.860328	AC004801.6
ENSG00000168490	-0.00912015	-0.00855807	0.000562079	0.000361882	-0.00891996	0.000200197	4.46984	0.974747	0.404605	0.860328	PHYHIP
ENSG00000228411	-0.00912015	-0.00855807	0.000562079	0.000361882	-0.00891996	0.000200197	4.46984	0.974747	0.404605	0.860328	CDY4P
ENSG00000237975	-0.00912015	-0.00855807	0.000562079	0.000361882	-0.00891996	0.000200197	4.46984	0.974747	0.404605	0.860328	FLG-AS1
ENSG00000197093	-0.00248553	0.00916501	0.0116505	0.0756521	-0.0664871	-0.0640016	4.3926	0.974745	0.404606	0.860328	GAL3ST4
ENSG00000244229	-0.00326151	0.00123728	0.00449878	-0.00758955	0.00882683	0.0120883	4.46827	0.974642	0.404655	0.860328	RPL26P35
ENSG00000205682	-0.0159759	-0.0126758	0.00330009	-0.000290696	-0.0123851	0.00359078	4.48051	0.974642	0.404655	0.860328	AC020741.1
ENSG00000168958	0.139099	0.155423	0.016324	0.0276299	0.127793	-0.0113059	4.86932	0.974641	0.404655	0.860328	MFF
ENSG00000027075	0.163857	0.0830762	-0.0807803	0.0196597	0.0634165	-0.10044	4.49946	0.974639	0.404656	0.860328	PRKCH
ENSG00000204001	0.013555	0.0170539	0.0034989	0.0112488	0.00580508	-0.00774992	4.47553	0.97453	0.404708	0.860328	LCN8
ENSG00000231884	-0.00443296	0.000273248	0.0047062	0.00468458	-0.00441133	2.16221e-05	4.50266	0.974495	0.404724	0.860328	NDUFB1P1
ENSG00000141979	-0.00292326	0.00192734	0.0048506	0.00629872	-0.00437138	-0.00144813	4.46213	0.974271	0.40483	0.860328	AC008764.1
ENSG00000272156	0.0395474	0.0650933	0.025546	-0.00260864	0.067702	0.0281546	4.5338	0.974207	0.404861	0.860328	AC008280.2
ENSG00000232098	0.0500474	0.0408487	-0.00919872	0.00953548	0.0313132	-0.0187342	4.4352	0.974171	0.404877	0.860328	AC012313.1
ENSG00000188227	0.0617949	0.109185	0.04739	0.0958714	0.0133134	-0.0484815	4.09043	0.973994	0.404961	0.860328	ZNF793
ENSG00000131779	0.0166115	0.0275911	0.0109796	0.146332	-0.118741	-0.135352	5.28264	0.973953	0.40498	0.860328	PEX11B
ENSG00000230269	0.00626691	0.00160214	-0.00466477	0.00165582	-5.36816e-05	-0.00632059	4.48058	0.973699	0.405101	0.860328	LINC02525
ENSG00000201790	-0.00158101	-0.00235487	-0.000773863	0.000301171	-0.00265604	-0.00107503	4.46889	0.973678	0.40511	0.860328	RNA5SP189
ENSG00000259316	0.000275727	-0.000165757	-0.000441484	-0.0142879	0.0141222	0.0138465	4.46881	0.973666	0.405116	0.860328	AC087632.2
ENSG00000272655	0.0300333	0.0952555	0.0652222	0.0489505	0.046305	0.0162717	4.5079	0.973624	0.405136	0.860328	POLR2J4
ENSG00000270691	0.000823553	0.00156868	0.000745124	-0.0106816	0.0122502	0.0114267	4.44828	0.973567	0.405163	0.860328	AL161912.3
ENSG00000005189	0.0425487	0.0362001	-0.00634868	0.0322793	0.0039208	-0.0386279	4.45011	0.973498	0.405196	0.860328	REXO5
ENSG00000069696	-0.0323059	-0.020542	0.011764	-0.024256	0.00371399	0.0360199	4.44326	0.973462	0.405213	0.860328	DRD4
ENSG00000137845	0.0824023	0.166972	0.0845694	0.0865816	0.0803901	-0.00201224	5.81638	0.973451	0.405218	0.860328	ADAM10
ENSG00000274978	4.50131e-05	0.000736596	0.000691583	-0.013363	0.0140996	0.0140545	4.43497	0.973439	0.405224	0.860328	RNU11
ENSG00000235795	0.0277813	0.0195602	-0.00822117	0.00350362	0.0160565	-0.0117248	4.41071	0.973427	0.40523	0.860328	AC093157.2
ENSG00000128918	-0.00394502	0.0402193	0.0441643	0.0246124	0.0156069	0.0195519	4.62647	0.973418	0.405234	0.860328	ALDH1A2
ENSG00000120539	0.036931	0.0111872	-0.0257438	0.0606513	-0.0494641	-0.0863951	4.38028	0.973372	0.405255	0.860328	MASTL
ENSG00000257452	7.70324e-05	0.000956778	0.000879746	-0.0083599	0.00931668	0.00923965	4.45921	0.973328	0.405276	0.860328	AC004551.1
ENSG00000137842	0.0225531	0.0294659	0.00691281	0.122296	-0.0928303	-0.115383	4.51014	0.973281	0.405298	0.860328	TMEM62
ENSG00000196391	0.0273068	0.00447019	-0.0228366	-0.0338364	0.0383066	0.0109998	4.3446	0.973199	0.405337	0.860328	ZNF774
ENSG00000238132	-0.00222227	-0.00723799	-0.00501572	0.0028846	-0.0101226	-0.00790032	4.50241	0.973193	0.40534	0.860328	CASC4P1
ENSG00000135423	0.0672263	-0.0114676	-0.078694	-0.0206349	0.00916728	-0.0580591	4.33915	0.973025	0.40542	0.860328	GLS2
ENSG00000271018	0.00699403	-0.000726603	-0.00772063	0.00102705	-0.00175366	-0.00874768	4.45942	0.972909	0.405474	0.860328	AC013244.1
ENSG00000251627	0.0095963	0.00389499	-0.00570131	0.00226482	0.00163017	-0.00796613	4.47524	0.972896	0.405481	0.860328	AC010395.2
ENSG00000105223	0.0466119	0.122088	0.0754762	0.00669534	0.115393	0.0687809	4.90943	0.972895	0.405481	0.860328	PLD3
ENSG00000103966	0.0333351	0.0718394	0.0385043	-0.0876582	0.159498	0.126162	4.82625	0.972848	0.405503	0.860328	EHD4
ENSG00000118193	0.00428499	0.0744659	0.0701809	0.0751209	-0.000654972	-0.00493996	4.52925	0.972754	0.405548	0.860328	KIF14
ENSG00000253619	-0.000850295	0.00910589	0.00995618	0.00591246	0.00319343	0.00404372	4.49382	0.972677	0.405584	0.860328	AC068413.1
ENSG00000234349	0.000352624	0.00456339	0.00421077	0.00451025	5.31395e-05	-0.000299484	4.47089	0.972595	0.405623	0.860328	GLUD1P9
ENSG00000279047	0.000352624	0.00456339	0.00421077	0.00451025	5.31395e-05	-0.000299484	4.47089	0.972595	0.405623	0.860328	AC244517.5
ENSG00000259424	-0.0105116	-0.0101773	0.000334343	-0.00131558	-0.00886172	0.00164992	4.53499	0.972574	0.405633	0.860328	IRAIN
ENSG00000234636	0.0108089	0.006535	-0.00427393	0.0240366	-0.0175016	-0.0283105	4.45591	0.972343	0.405742	0.860328	MED14OS
ENSG00000227719	-0.00673611	-0.00703965	-0.000303544	-0.00194147	-0.00509818	0.00163793	4.48608	0.97234	0.405744	0.860328	AC006042.1
ENSG00000225858	-0.00792857	-0.00743993	0.000488641	0.000314601	-0.00775453	0.00017404	4.47065	0.972304	0.405761	0.860328	BX295541.1
ENSG00000229558	-0.00792857	-0.00743993	0.000488641	0.000314601	-0.00775453	0.00017404	4.47065	0.972304	0.405761	0.860328	SACS-AS1
ENSG00000235499	0.0074839	-0.00248526	-0.00996916	-0.000913619	-0.00157164	-0.00905554	4.47562	0.972258	0.405783	0.860328	AC073046.1
ENSG00000140807	0.0503551	0.0256248	-0.0247303	-0.0125816	0.0382065	-0.0121487	4.61529	0.97222	0.4058	0.860328	NKD1
ENSG00000270117	0.00748916	-0.00295333	-0.0104425	-0.0209774	0.0180241	0.010535	4.50339	0.972198	0.405811	0.860328	AP000769.2
ENSG00000197375	0.113071	0.0567681	-0.0563025	0.0045479	0.0522202	-0.0608504	4.78128	0.972183	0.405818	0.860328	SLC22A5
ENSG00000078898	0.0110899	0.000614995	-0.0104749	0.00209551	-0.00148052	-0.0125704	4.46568	0.97215	0.405834	0.860328	BPIFB2
ENSG00000163156	-0.0745268	0.037294	0.111821	-0.0506252	0.0879192	0.162446	5.29579	0.972137	0.40584	0.860328	SCNM1
ENSG00000278463	-0.0223232	-0.0173873	0.0049359	0.00704083	-0.0244281	-0.00210493	4.43638	0.972132	0.405842	0.860328	H2AC4
ENSG00000112077	0.0310043	0.00272968	-0.0282746	0.00904665	-0.00631697	-0.0373212	4.46482	0.972106	0.405855	0.860328	RHAG
ENSG00000182511	-0.0810647	0.0634755	0.14454	-0.0100992	0.0735747	0.154639	5.75485	0.971931	0.405937	0.860328	FES
ENSG00000139517	0.00091255	-0.0910334	-0.091946	-0.00498445	-0.086049	-0.0869615	4.545	0.971799	0.406	0.860328	LNX2
ENSG00000256450	7.04841e-05	0.000875445	0.000804961	-0.00764925	0.0085247	0.00845421	4.46064	0.971728	0.406034	0.860328	AC007552.1
ENSG00000273580	0.0174694	0.00189539	-0.015574	0.00588646	-0.00399107	-0.0214605	4.50563	0.971702	0.406046	0.860328	AC087072.2
ENSG00000182890	-0.00898839	-0.0111543	-0.00216591	0.00297493	-0.0141292	-0.00514085	4.4961	0.971697	0.406049	0.860328	GLUD2
ENSG00000274213	0.055791	0.0431495	-0.0126415	0.0391246	0.00402491	-0.0517661	4.70776	0.971585	0.406102	0.860328	AC015912.3
ENSG00000211878	0.000216411	-0.000130098	-0.000346509	-0.0112142	0.0110841	0.0108677	4.47037	0.971566	0.40611	0.860328	TRAJ11
ENSG00000241975	0.0154528	0.0590155	0.0435627	0.0632558	-0.00424028	-0.0196931	4.35622	0.971437	0.406172	0.860328	ELOCP19
ENSG00000199865	0.0064868	-0.000673908	-0.00716071	0.00095257	-0.00162648	-0.00811328	4.46063	0.971434	0.406173	0.860328	RNU6-495P
ENSG00000148803	-0.100461	-0.0325834	0.0678774	-0.0183321	-0.0142513	0.0862095	4.50505	0.971421	0.406179	0.860328	FUOM
ENSG00000187010	-0.00126831	-0.0119004	-0.010632	-0.0487583	0.0368579	0.0381262	4.66333	0.971414	0.406183	0.860328	RHD
ENSG00000174483	-0.0587897	-0.0323704	0.0264193	-0.00215549	-0.0302149	0.0285748	4.43632	0.971329	0.406223	0.860328	BBS1
ENSG00000199753	-0.0123254	0.0626008	0.0749262	0.0683163	-0.00571551	0.0066099	4.48024	0.971212	0.406278	0.860328	SNORD104
ENSG00000064666	-0.0605504	-0.00398436	0.0565661	-0.0990865	0.0951021	0.155653	8.4445	0.971189	0.406289	0.860328	CNN2
ENSG00000214510	0.00997308	0.00055306	-0.00942002	0.00188448	-0.00133142	-0.0113045	4.46673	0.971127	0.406319	0.860328	SPINK13
ENSG00000230337	-0.0050471	0.00531851	0.0103656	0.00487726	0.000441251	0.00548835	4.48798	0.970693	0.406524	0.860328	EXOSC10-AS1
ENSG00000035664	0.134172	-0.00197489	-0.136146	0.0318075	-0.0337823	-0.167954	6.57698	0.970665	0.406538	0.860328	DAPK2
ENSG00000185187	0.181784	0.0641372	-0.117646	-0.0542636	0.118401	-0.0633829	5.02268	0.970664	0.406538	0.860328	SIGIRR
ENSG00000105954	0.00956604	0.000530487	-0.00903555	0.00180756	-0.00127708	-0.0108431	4.46711	0.970663	0.406539	0.860328	NPVF
ENSG00000260868	-0.0029689	0.0119068	0.0148757	0.0112604	0.000646429	0.00361533	4.44343	0.970616	0.406561	0.860328	LINC01960
ENSG00000250033	0.00316112	0.00138007	-0.00178105	-0.00481738	0.00619744	0.00303632	4.48074	0.970586	0.406575	0.860328	SLC7A11-AS1
ENSG00000280162	-0.00469025	-0.00457648	0.000113775	0.000959802	-0.00553628	-0.000846027	4.45724	0.970582	0.406577	0.860328	AL136531.3
ENSG00000211955	0.000198231	-0.000119169	-0.0003174	-0.0102722	0.010153	0.00995478	4.47084	0.970521	0.406606	0.860328	IGHV3-33
ENSG00000211806	0.0119288	0.00205846	-0.00987029	0.0112877	-0.00922925	-0.021158	4.45201	0.970505	0.406614	0.860328	TRAV25
ENSG00000231969	0.0101503	0.0109943	0.000843989	0.0256097	-0.0146155	-0.0247658	4.46157	0.970445	0.406642	0.860328	MMADHC-DT
ENSG00000230750	0.00724756	0.01944	0.0121925	0.0168441	0.00259592	-0.00465165	4.50784	0.9704	0.406664	0.860328	SDAD1P2
ENSG00000226803	-0.019046	-0.00151711	0.0175289	0.0181175	-0.0196346	-0.000588626	4.47808	0.970287	0.406717	0.860328	ZNF451-AS1
ENSG00000259003	-0.0369048	-0.00658159	0.0303232	-0.000388095	-0.0061935	0.0307113	4.41349	0.970249	0.406735	0.860328	AC243965.1
ENSG00000213366	-0.000421963	0.0524234	0.0528453	0.0258296	0.0265937	0.0270157	4.60032	0.970228	0.406745	0.860328	GSTM2
ENSG00000158987	-0.0484832	0.0330747	0.0815579	-0.037647	0.0707217	0.119205	4.5331	0.970179	0.406768	0.860328	RAPGEF6
ENSG00000276193	-0.00525112	0.00761508	0.0128662	0.0148995	-0.00728441	-0.00203329	4.47989	0.970172	0.406772	0.860328	AC090821.4
ENSG00000274391	0.00913776	0.000506737	-0.00863102	0.00172664	-0.0012199	-0.0103577	4.46751	0.970106	0.406803	0.860328	TPTE
ENSG00000260442	-0.0441264	-0.04137	0.00275647	-0.0298036	-0.0115663	0.0325601	4.53011	0.969988	0.406859	0.860328	ATP2A1-AS1
ENSG00000279622	0.0146024	0.00801857	-0.0065838	0.00929424	-0.00127567	-0.015878	4.48668	0.96998	0.406863	0.860328	AC025280.2
ENSG00000262039	-0.0120315	-0.0056203	0.00641115	0.00611228	-0.0117326	0.000298871	4.45435	0.96993	0.406887	0.860328	AC091180.6
ENSG00000168878	-0.00465643	0.0110295	0.0156859	-0.00530675	0.0163363	0.0209927	4.48657	0.969914	0.406894	0.860328	SFTPB
ENSG00000117016	-0.0638757	-0.00347353	0.0604022	0.0108769	-0.0143505	0.0495253	4.57789	0.969763	0.406966	0.860328	RIMS3
ENSG00000200750	-0.0105188	-0.011402	-0.000883155	-0.000790377	-0.0106116	-9.2778e-05	4.49063	0.969682	0.407004	0.860328	AC091038.1
ENSG00000257711	-0.00424915	-0.00235754	0.00189162	-0.0238609	0.0215034	0.0257525	4.46576	0.969643	0.407023	0.860328	AC079385.2
ENSG00000223930	0.000616965	0.00117518	0.00055821	-0.0080021	0.00917727	0.00856031	4.45525	0.969635	0.407027	0.860328	AC117453.1
ENSG00000158428	0.0349983	0.0223479	-0.0126504	0.0149215	0.00742639	-0.0275719	4.34919	0.969591	0.407048	0.860328	CATIP
ENSG00000146828	0.116927	-0.0240275	-0.140954	-0.100568	0.0765403	-0.0403865	6.43592	0.96959	0.407048	0.860328	SLC12A9
ENSG00000124228	0.0706849	0.0985441	0.0278592	0.174327	-0.0757824	-0.146467	5.03551	0.969548	0.407068	0.860328	DDX27
ENSG00000206192	-0.018773	-0.0114184	0.00735458	0.0014143	-0.0128327	0.00594028	4.44948	0.96943	0.407124	0.860328	ANKRD20A9P
ENSG00000212397	0.00868503	0.000481631	-0.0082034	0.00164109	-0.00115946	-0.00984449	4.46793	0.969427	0.407125	0.860328	AP003063.1
ENSG00000137502	0.0324158	0.0711795	0.0387638	0.134369	-0.0631897	-0.0956055	4.31002	0.96931	0.407181	0.860328	RAB30
ENSG00000172530	0.0358192	-0.0101569	-0.0459761	0.120643	-0.1308	-0.16662	6.19018	0.969225	0.407221	0.860328	BANP
ENSG00000261220	0.0113913	0.00842591	-0.00296541	-0.0624032	0.0708291	0.0594378	4.58834	0.969207	0.40723	0.860328	AC103706.1
ENSG00000200105	-0.0100496	-0.0108934	-0.000843759	-0.000755119	-0.0101383	-8.86393e-05	4.48998	0.969206	0.40723	0.860328	RNU6-251P
ENSG00000173456	0.0207323	0.0650473	0.044315	0.154805	-0.0897579	-0.11049	4.78408	0.969165	0.40725	0.860328	RNF26
ENSG00000211592	0.0740856	0.171253	0.0971674	0.163314	0.00793916	-0.0661464	7.0188	0.968961	0.407347	0.860328	IGKC
ENSG00000116288	0.146796	0.159658	0.0128613	0.0198321	0.139825	-0.00697084	5.35553	0.968927	0.407363	0.860328	PARK7
ENSG00000119392	0.0122853	0.0961435	0.0838582	0.132396	-0.0362526	-0.0485379	4.81275	0.968852	0.407399	0.860328	GLE1
ENSG00000250635	-0.0183039	-0.013345	0.00495891	0.00493374	-0.0182787	2.5173e-05	4.46674	0.968829	0.40741	0.860328	CXXC5-AS1
ENSG00000235316	0.0214246	-0.00107917	-0.0225038	0.00459112	-0.00567028	-0.0270949	4.54278	0.968678	0.407481	0.860328	DUSP8P5
ENSG00000100285	-0.0283786	-0.0182694	0.0101092	-0.0215423	0.00327282	0.0316514	4.45356	0.968664	0.407488	0.860328	NEFH
ENSG00000224934	0.0548596	0.0673465	0.0124869	0.0204049	0.0469416	-0.00791797	4.4025	0.968605	0.407516	0.860328	AL391684.1
ENSG00000185104	0.0511136	0.0746819	0.0235682	0.126925	-0.0522432	-0.103357	4.45712	0.968597	0.40752	0.860328	FAF1
ENSG00000125266	0.00156894	0.0157968	0.0142279	-0.0108242	0.026621	0.0250521	4.53988	0.96859	0.407523	0.860328	EFNB2
ENSG00000120332	0.00820374	0.00045494	-0.0077488	0.00155015	-0.00109521	-0.00929894	4.46838	0.96858	0.407528	0.860328	TNN
ENSG00000176136	0.00820374	0.00045494	-0.0077488	0.00155015	-0.00109521	-0.00929894	4.46838	0.96858	0.407528	0.860328	MC5R
ENSG00000267032	0.00820374	0.00045494	-0.0077488	0.00155015	-0.00109521	-0.00929894	4.46838	0.96858	0.407528	0.860328	AP001357.1
ENSG00000185716	0.119429	0.131249	0.0118208	0.124957	0.00629275	-0.113136	4.48706	0.968436	0.407596	0.860328	MOSMO
ENSG00000147481	0.0122075	-0.00013865	-0.0123461	-0.0185539	0.0184153	0.00620779	4.43752	0.968407	0.40761	0.860328	SNTG1
ENSG00000273271	0.0224368	0.0270022	0.00456541	0.0501032	-0.023101	-0.0455378	4.40848	0.968395	0.407616	0.860328	AP000254.2
ENSG00000146109	-0.118941	-0.0504985	0.0684422	-0.0213058	-0.0291927	0.089748	4.81914	0.968283	0.407669	0.860328	ABT1
ENSG00000184634	0.0116843	0.070738	0.0590537	0.130919	-0.0601806	-0.0718649	5.02353	0.968257	0.407681	0.860328	MED12
ENSG00000076258	0.0298783	0.0609433	0.031065	0.0744542	-0.0135109	-0.0433892	4.45631	0.96825	0.407685	0.860328	FMO4
ENSG00000205056	-0.0840686	0.0551928	0.139261	0.0965508	-0.041358	0.0427105	4.11066	0.968193	0.407712	0.860328	LINC02397
ENSG00000145491	0.0476254	0.0743146	0.0266892	0.0198269	0.0544877	0.00686223	4.94818	0.968183	0.407717	0.860328	ROPN1L
ENSG00000130755	0.0198434	0.126164	0.106321	0.164745	-0.0385809	-0.0584243	7.13072	0.96806	0.407775	0.860328	GMFG
ENSG00000129187	0.120168	0.0375933	-0.0825744	-0.014963	0.0525563	-0.0676114	4.63526	0.96805	0.40778	0.860328	DCTD
ENSG00000176945	0.0840825	0.0422859	-0.0417966	-0.0542267	0.0965126	0.0124301	4.16646	0.967999	0.407804	0.860328	MUC20
ENSG00000253663	-9.50268e-05	0.00645205	0.00654708	0.00457349	0.00187856	0.00197359	4.48313	0.967929	0.407838	0.860328	NPM1P52
ENSG00000271966	-0.020781	0.00199733	0.0227784	0.0243337	-0.0223363	-0.0015553	4.47062	0.967906	0.407848	0.860328	AC021321.1
ENSG00000172724	0.00583625	-0.00193811	-0.00777436	-0.000712477	-0.00122563	-0.00706188	4.47571	0.96787	0.407865	0.860328	CCL19
ENSG00000067560	0.139426	0.0597549	-0.079671	0.0194485	0.0403063	-0.0991195	7.82898	0.967685	0.407953	0.860328	RHOA
ENSG00000100605	0.0606504	0.178122	0.117472	0.14791	0.0302115	-0.0304389	6.97049	0.967547	0.408019	0.860328	ITPK1
ENSG00000231933	-0.00649889	-0.00609836	0.000400529	0.000257872	-0.00635623	0.000142657	4.47163	0.967456	0.408062	0.860328	MYO18B-AS1
ENSG00000237938	-0.00649889	-0.00609836	0.000400529	0.000257872	-0.00635623	0.000142657	4.47163	0.967456	0.408062	0.860328	AL450998.3
ENSG00000253358	-0.00649889	-0.00609836	0.000400529	0.000257872	-0.00635623	0.000142657	4.47163	0.967456	0.408062	0.860328	AC087439.1
ENSG00000235573	-0.0031386	0.00790689	0.0110455	0.00739126	0.000515632	0.00365423	4.50168	0.967449	0.408066	0.860328	AC005005.2
ENSG00000186417	0.00348244	0.00196815	-0.00151429	-0.00785165	0.0098198	0.00633736	4.5012	0.967316	0.408129	0.860328	GLDN
ENSG00000106211	-0.153303	-0.0651059	0.0881967	-0.0517643	-0.0133417	0.139961	5.63448	0.967244	0.408163	0.860328	HSPB1
ENSG00000277958	-0.0333411	-0.0350449	-0.00170379	0.00349206	-0.038537	-0.00519585	4.46114	0.967048	0.408257	0.860328	AL138785.3
ENSG00000267060	-0.005895	-0.0214487	-0.0155537	0.00298384	-0.0244326	-0.0185376	4.49598	0.966834	0.408358	0.860328	PTGES3L
ENSG00000174327	-0.00942596	0.0173796	0.0268055	0.0164816	0.000897919	0.0103239	4.41116	0.966802	0.408374	0.860328	SLC16A13
ENSG00000019102	-0.00290644	0.0257116	0.028618	0.0267578	-0.00104619	0.00186025	4.52536	0.966639	0.408451	0.860328	VSIG2
ENSG00000233834	0.00349631	-0.000551544	-0.00404786	-0.000223564	-0.000327981	-0.00382429	4.47954	0.966619	0.408461	0.860328	AC005083.1
ENSG00000227372	-0.0675411	-0.0457815	0.0217596	-0.0754098	0.0296283	0.0971694	4.51888	0.966604	0.408468	0.860328	TP73-AS1
ENSG00000176659	0.0211749	0.0520151	0.0308402	0.00497028	0.0470448	0.0258699	4.53046	0.96658	0.408479	0.860328	C20orf197
ENSG00000132600	-0.152521	-0.0318033	0.120718	0.0547027	-0.086506	0.0660154	4.2674	0.966555	0.408491	0.860328	PRMT7
ENSG00000144233	-0.0440474	0.0871122	0.13116	0.0630224	0.0240898	0.0681372	4.36485	0.966483	0.408526	0.860328	AMMECR1L
ENSG00000275340	-0.00244472	-0.00607076	-0.00362604	0.000289106	-0.00635987	-0.00391514	4.47363	0.966467	0.408533	0.860328	FGD5P1
ENSG00000166823	-0.0350784	-0.0205188	0.0145596	0.0139678	-0.0344866	0.000591812	4.45597	0.966463	0.408535	0.860328	MESP1
ENSG00000102048	0.0156185	0.005962	-0.0096565	-0.0188089	0.0247709	0.00915242	4.44103	0.966461	0.408536	0.860328	ASB9
ENSG00000171227	0.0054265	0.0105954	0.00516895	0.0198637	-0.00926825	-0.0146948	4.47209	0.96645	0.408542	0.860328	TMEM37
ENSG00000176454	0.0694831	-0.0118792	-0.0813622	-0.0612007	0.0493216	-0.0201615	4.46289	0.966386	0.408572	0.860328	LPCAT4
ENSG00000237272	0.000527978	0.00100568	0.000477698	-0.00684792	0.0078536	0.00732562	4.45825	0.966384	0.408573	0.860328	OR51R1P
ENSG00000206788	0.000154626	-9.29551e-05	-0.000247581	-0.00801257	0.00791961	0.00776499	4.47199	0.966363	0.408583	0.860328	RNU6-629P
ENSG00000279419	0.000154626	-9.29551e-05	-0.000247581	-0.00801257	0.00791961	0.00776499	4.47199	0.966363	0.408583	0.860328	AC004925.1
ENSG00000145247	-0.134924	-0.0353357	0.0995883	-0.0222279	-0.0131077	0.121816	4.48379	0.966357	0.408586	0.860328	OCIAD2
ENSG00000189037	0.0125359	0.000602847	-0.0119331	-0.00390278	0.00450563	-0.00803031	4.49905	0.966318	0.408604	0.860328	DUSP21
ENSG00000200753	0.00531566	-0.000552238	-0.00586789	0.00078059	-0.00133283	-0.00664848	4.46341	0.966308	0.408609	0.860328	AC004130.1
ENSG00000279484	0.00531566	-0.000552238	-0.00586789	0.00078059	-0.00133283	-0.00664848	4.46341	0.966308	0.408609	0.860328	KLHL30-AS1
ENSG00000275772	-0.0090264	0.0153236	0.02435	0.0203766	-0.00505294	0.00397346	4.49771	0.966224	0.408649	0.860328	AC244157.2
ENSG00000125965	-0.00316496	-0.00379552	-0.000630558	-0.000516641	-0.00327888	-0.000113917	4.47822	0.966187	0.408667	0.860328	GDF5
ENSG00000206633	-0.00860386	-0.00611341	0.00249044	0.00289613	-0.00900955	-0.000405688	4.47234	0.966098	0.408709	0.860328	SNORA80B
ENSG00000163909	-0.0155831	-0.0146667	0.00091638	-0.0118615	-0.00280519	0.0127779	4.48999	0.966064	0.408725	0.860328	HEYL
ENSG00000184363	0.00713175	0.000395493	-0.00673626	0.00134759	-0.000952096	-0.00808385	4.46938	0.966047	0.408733	0.860328	PKP3
ENSG00000274111	0.00713175	0.000395493	-0.00673626	0.00134759	-0.000952096	-0.00808385	4.46938	0.966047	0.408733	0.860328	MIR6777
ENSG00000130881	-0.0118356	-0.0127873	-0.000951689	0.0287491	-0.0415364	-0.0297008	4.48884	0.965994	0.408758	0.860328	LRP3
ENSG00000182376	0.0138227	0.000981742	-0.012841	0.00221124	-0.0012295	-0.0150522	4.46591	0.965956	0.408776	0.860328	AC138028.1
ENSG00000173585	0.0449558	0.0466848	0.00172898	0.0165202	0.0301646	-0.0147912	4.45418	0.965861	0.408822	0.860328	CCR9
ENSG00000143793	0.120149	0.154771	0.034622	0.0629416	0.0918293	-0.0283196	4.70227	0.965797	0.408852	0.860328	C1orf35
ENSG00000231690	-0.000298533	0.00733346	0.00763199	-0.00359995	0.0109334	0.0112319	4.44393	0.965777	0.408862	0.860328	LINC00574
ENSG00000238267	0.0053369	-0.00177228	-0.00710919	-0.000651518	-0.00112077	-0.00645767	4.47574	0.965692	0.408903	0.860328	AC104850.1
ENSG00000261572	-0.0109424	0.00388116	0.0148236	0.0162414	-0.0123603	-0.00141786	4.51275	0.965681	0.408908	0.860328	AC097639.1
ENSG00000237788	-0.041061	-0.0067193	0.0343417	-0.0462644	0.0395451	0.0806062	4.73377	0.965668	0.408914	0.860328	AL162615.1
ENSG00000196586	0.033112	0.133327	0.100215	0.0761901	0.0571365	0.0240244	4.23074	0.965541	0.408975	0.860328	MYO6
ENSG00000217929	0.0113955	0.000548004	-0.0108475	-0.00354773	0.00409574	-0.00729977	4.49696	0.96545	0.409018	0.860328	CICP18
ENSG00000230701	-0.0310253	-0.111802	-0.0807768	-0.00428119	-0.107521	-0.0764957	4.2169	0.965262	0.409107	0.860328	FBXW4P1
ENSG00000276672	0.0389659	-0.0262314	-0.0651973	-0.0235119	-0.00271942	-0.0416853	4.46375	0.965227	0.409124	0.860328	AL161891.1
ENSG00000257390	-0.015552	-0.0190171	-0.00346507	0.0118744	-0.0308915	-0.0153395	4.49011	0.965197	0.409138	0.860328	AC023055.1
ENSG00000211455	0.00584984	0.0502437	0.0443938	0.1382	-0.0879564	-0.0938063	5.09592	0.965158	0.409157	0.860328	STK38L
ENSG00000153250	0.153754	0.062651	-0.0911026	0.0285462	0.0341048	-0.119649	6.92879	0.965158	0.409157	0.860328	RBMS1
ENSG00000204706	1.32816e-05	0.0158786	0.0158653	0.013506	0.00237257	0.00235929	4.46417	0.965013	0.409226	0.860328	MAMDC2-AS1
ENSG00000172995	-0.00669268	-0.00795737	-0.00126469	0.00762352	-0.0155809	-0.00888821	4.43977	0.965008	0.409229	0.860328	ARPP21
ENSG00000139890	0.0513302	0.112027	0.0606969	0.0898542	0.0221728	-0.0291574	5.7991	0.965007	0.409229	0.860328	REM2
ENSG00000162526	-0.0189572	-0.00541968	0.0135375	-0.00638494	0.000965262	0.0199225	4.52924	0.964999	0.409233	0.860328	TSSK3
ENSG00000259895	-0.0100139	-0.00654975	0.0034642	0.00347342	-0.0100232	-9.21941e-06	4.44495	0.964937	0.409262	0.860328	AC106820.2
ENSG00000230870	0.0117625	0.000835415	-0.010927	0.00188166	-0.00104624	-0.0128087	4.46742	0.964863	0.409298	0.860328	FBXW11P1
ENSG00000241399	0.0692976	0.153727	0.0844293	0.0521825	0.101544	0.0322468	5.619	0.96485	0.409304	0.860328	CD302
ENSG00000162188	0.00643045	-0.00245676	-0.00888721	0.00489023	-0.00734699	-0.0137774	4.45008	0.964755	0.409349	0.860328	GNG3
ENSG00000161610	-0.0003941	0.0200443	0.0204384	-0.0124	0.0324443	0.0328384	4.5056	0.964729	0.409362	0.860328	HCRT
ENSG00000134545	0.0863166	0.120356	0.0340396	0.0149335	0.105423	0.0191061	4.80495	0.964712	0.40937	0.860328	KLRC1
ENSG00000136378	-0.000109437	0.00428875	0.00439818	0.00177332	0.00251543	0.00262487	4.48227	0.964708	0.409372	0.860328	ADAMTS7
ENSG00000112992	-0.126892	-0.0651315	0.0617608	-0.0765525	0.011421	0.138313	4.54525	0.964542	0.409451	0.860328	NNT
ENSG00000200456	0.0110848	0.000787287	-0.0102975	0.00177326	-0.00098597	-0.0120708	4.46792	0.964365	0.409536	0.860328	RNU6-1097P
ENSG00000103024	0.033386	-0.0424686	-0.0758546	0.0770124	-0.119481	-0.152867	4.56524	0.964358	0.409539	0.860328	NME3
ENSG00000271882	-0.0172274	-0.00631246	0.0109149	0.00408827	-0.0104007	0.00682666	4.51506	0.964322	0.409556	0.860328	AP001330.4
ENSG00000211714	0.000141405	-8.50072e-05	-0.000226412	-0.00732747	0.00724246	0.00710106	4.47234	0.964298	0.409567	0.860328	TRBV7-3
ENSG00000148143	-0.0111416	0.0284728	0.0396144	0.0414515	-0.0129787	-0.00183707	4.5887	0.964292	0.40957	0.860328	ZNF462
ENSG00000201498	0.000632524	0.0111034	0.0104708	0.0111521	-4.87246e-05	-0.000681248	4.4767	0.964219	0.409605	0.860328	AL356299.1
ENSG00000214434	0.00815331	0.0179124	0.00975908	0.0262933	-0.00838091	-0.0165342	4.48165	0.964108	0.409658	0.860328	NIFKP1
ENSG00000135443	0.00652293	0.000361731	-0.0061612	0.00123255	-0.000870818	-0.00739375	4.46995	0.964031	0.409695	0.860328	KRT85
ENSG00000223716	0.00652293	0.000361731	-0.0061612	0.00123255	-0.000870818	-0.00739375	4.46995	0.964031	0.409695	0.860328	AL135785.1
ENSG00000254425	0.00652293	0.000361731	-0.0061612	0.00123255	-0.000870818	-0.00739375	4.46995	0.964031	0.409695	0.860328	AC022690.1
ENSG00000260681	0.00652293	0.000361731	-0.0061612	0.00123255	-0.000870818	-0.00739375	4.46995	0.964031	0.409695	0.860328	AC130456.4
ENSG00000253359	-0.00718031	-0.00778316	-0.000602853	-0.000539522	-0.00724364	-6.33315e-05	4.486	0.964007	0.409706	0.860328	IGHV3-37
ENSG00000266901	-0.00121822	0.00999488	0.0112131	4.07633e-05	0.00995411	0.0111723	4.49256	0.963953	0.409732	0.860328	AC068473.2
ENSG00000130311	0.133867	0.0889809	-0.0448858	0.00839377	0.0805871	-0.0532796	4.41185	0.963896	0.409759	0.860328	DDA1
ENSG00000176155	0.100911	-0.011887	-0.112798	-0.135164	0.123277	0.0223653	4.54876	0.963886	0.409764	0.860328	CCDC57
ENSG00000164867	0.014274	-0.00100701	-0.015281	0.0351118	-0.0361188	-0.0503927	4.48879	0.963883	0.409766	0.860328	NOS3
ENSG00000196465	0.0041602	0.0650935	0.0609333	0.00964382	0.0554497	0.0512895	4.39576	0.963796	0.409807	0.860328	MYL6B
ENSG00000188393	-0.00307604	0.0193692	0.0224452	0.036127	-0.0167579	-0.0136818	4.5259	0.963726	0.409841	0.860328	CLEC2A
ENSG00000198925	0.138546	0.0178524	-0.120694	-0.124193	0.142045	0.00349885	5.75724	0.963722	0.409842	0.860328	ATG9A
ENSG00000257231	-0.000260151	-0.000475159	-0.000215008	-0.00909222	0.00861706	0.00887721	4.47658	0.963615	0.409894	0.860328	DYNLL1P4
ENSG00000267254	-0.0336035	-0.0200826	0.0135209	0.013654	-0.0337366	-0.000133102	4.4202	0.963453	0.409971	0.860328	ZNF790-AS1
ENSG00000258102	-0.0409861	-0.0584076	-0.0174215	0.027348	-0.0857556	-0.0447696	4.74072	0.963306	0.410041	0.860328	MAP1LC3B2
ENSG00000184465	0.0239833	0.0797596	0.0557763	0.1164	-0.0366409	-0.0606241	4.22129	0.96327	0.410058	0.860328	WDR27
ENSG00000180801	-0.0134014	0.00403888	0.0174403	0.00788499	-0.00384611	0.00955528	4.45622	0.963203	0.41009	0.860328	ARSJ
ENSG00000139988	-6.55984e-05	-0.000271674	-0.000206076	-0.00382922	0.00355755	0.00362314	4.47829	0.963166	0.410108	0.860328	RDH12
ENSG00000198754	-6.55984e-05	-0.000271674	-0.000206076	-0.00382922	0.00355755	0.00362314	4.47829	0.963166	0.410108	0.860328	OXCT2
ENSG00000206714	-6.55984e-05	-0.000271674	-0.000206076	-0.00382922	0.00355755	0.00362314	4.47829	0.963166	0.410108	0.860328	AC104108.1
ENSG00000216306	-6.55984e-05	-0.000271674	-0.000206076	-0.00382922	0.00355755	0.00362314	4.47829	0.963166	0.410108	0.860328	KRT19P2
ENSG00000217783	-6.55984e-05	-0.000271674	-0.000206076	-0.00382922	0.00355755	0.00362314	4.47829	0.963166	0.410108	0.860328	LDHAL6FP
ENSG00000230335	-6.55984e-05	-0.000271674	-0.000206076	-0.00382922	0.00355755	0.00362314	4.47829	0.963166	0.410108	0.860328	DNAJB5P1
ENSG00000237640	-6.55984e-05	-0.000271674	-0.000206076	-0.00382922	0.00355755	0.00362314	4.47829	0.963166	0.410108	0.860328	AC004522.4
ENSG00000240403	-6.55984e-05	-0.000271674	-0.000206076	-0.00382922	0.00355755	0.00362314	4.47829	0.963166	0.410108	0.860328	KIR3DL2
ENSG00000252850	-6.55984e-05	-0.000271674	-0.000206076	-0.00382922	0.00355755	0.00362314	4.47829	0.963166	0.410108	0.860328	RNU1-117P
ENSG00000262962	-6.55984e-05	-0.000271674	-0.000206076	-0.00382922	0.00355755	0.00362314	4.47829	0.963166	0.410108	0.860328	KARS1P3
ENSG00000267078	-6.55984e-05	-0.000271674	-0.000206076	-0.00382922	0.00355755	0.00362314	4.47829	0.963166	0.410108	0.860328	AC015802.1
ENSG00000269445	-6.55984e-05	-0.000271674	-0.000206076	-0.00382922	0.00355755	0.00362314	4.47829	0.963166	0.410108	0.860328	AC067969.2
ENSG00000270285	-6.55984e-05	-0.000271674	-0.000206076	-0.00382922	0.00355755	0.00362314	4.47829	0.963166	0.410108	0.860328	AC124916.2
ENSG00000113272	-0.0354713	-0.0263883	0.00908301	0.0973684	-0.123757	-0.0882854	4.38441	0.963115	0.410132	0.860328	THG1L
ENSG00000241651	0.00470317	0.0050997	0.000396529	0.00603878	-0.000939083	-0.00564226	4.50865	0.962921	0.410225	0.860328	AC099340.1
ENSG00000221971	-0.00326864	-0.00520713	-0.00193849	0.00187072	-0.00707785	-0.00380921	4.46592	0.962855	0.410257	0.860328	TTC4P1
ENSG00000152256	0.00906134	0.156138	0.147076	0.109903	0.0462349	0.0371735	5.03076	0.962807	0.41028	0.860328	PDK1
ENSG00000237419	-0.00115641	0.0172349	0.0183914	0.00594333	0.0112916	0.012448	4.46837	0.962629	0.410365	0.860328	AL954642.1
ENSG00000254910	0.00478174	-0.00158793	-0.00636967	-0.000583745	-0.00100418	-0.00578592	4.47577	0.962442	0.410454	0.860328	AC136475.2
ENSG00000184459	0.000458314	0.000872982	0.000414668	-0.00594438	0.00681736	0.00635905	4.4606	0.96244	0.410455	0.860328	BPIFC
ENSG00000228420	0.000458314	0.000872982	0.000414668	-0.00594438	0.00681736	0.00635905	4.4606	0.96244	0.410455	0.860328	LINC01768
ENSG00000166268	0.0233325	0.0189436	-0.00438892	0.0136932	0.00525039	-0.0180821	4.54319	0.962423	0.410464	0.860328	MYRFL
ENSG00000278156	-0.0505601	-0.0618568	-0.0112968	-0.0495288	-0.012328	0.038232	4.4227	0.962396	0.410476	0.860328	TSC22D1-AS1
ENSG00000211787	-0.000235718	-0.000143833	9.18852e-05	-0.0106756	0.0105318	0.0107675	4.47009	0.962289	0.410527	0.860328	TRAV8-3
ENSG00000145569	-0.0326989	-0.00435256	0.0283463	0.122524	-0.126876	-0.0941773	4.90561	0.962226	0.410558	0.860328	OTULINL
ENSG00000241255	0.00438961	-0.00251766	-0.00690727	-0.000153231	-0.00236443	-0.00675404	4.48123	0.962223	0.410559	0.860328	AL136126.1
ENSG00000140406	-0.02031	0.0819664	0.102276	0.157624	-0.0756579	-0.0553479	4.66599	0.96215	0.410594	0.860328	TLNRD1
ENSG00000197302	0.103868	0.0978085	-0.00605915	0.120481	-0.0226728	-0.12654	4.89447	0.961924	0.410702	0.860328	ZNF720
ENSG00000225071	0.00268296	0.00503346	0.00235049	-0.00135525	0.00638871	0.00370574	4.47583	0.961922	0.410703	0.860328	AC004552.1
ENSG00000279376	0.00144986	-0.00635578	-0.00780563	-0.00371228	-0.00264349	-0.00409335	4.45558	0.96188	0.410723	0.860328	AC092435.4
ENSG00000224732	0.0114728	0.00475828	-0.0067145	0.00554308	-0.000784803	-0.0122576	4.48771	0.961862	0.410732	0.860328	MAGEA7P
ENSG00000231407	-0.00154875	-0.00663815	-0.0050894	0.00011659	-0.00675474	-0.00520599	4.47226	0.961797	0.410763	0.860328	GORAB-AS1
ENSG00000172716	0.098806	0.12584	0.0270339	0.0819159	0.043924	-0.054882	4.72497	0.961617	0.410849	0.860328	SLFN11
ENSG00000235330	-0.0283349	-0.0154477	0.0128872	0.00959558	-0.0250433	0.0032916	4.5716	0.961508	0.410901	0.860328	RPL12P25
ENSG00000259985	0.0112108	-0.0101395	-0.0213503	-0.00917312	-0.000966396	-0.0121772	4.47657	0.961498	0.410906	0.860328	AC017100.1
ENSG00000234969	-0.00643598	-0.00697634	-0.00054036	-0.000483594	-0.00649274	-5.67664e-05	4.48497	0.961429	0.410939	0.860328	AL627389.1
ENSG00000065357	-0.0277501	0.0747788	0.102529	0.190622	-0.115843	-0.0880931	4.7908	0.961359	0.410972	0.860328	DGKA
ENSG00000274275	0.0210363	-0.0155521	-0.0365883	-0.11402	0.0984678	0.0774315	4.30028	0.961344	0.41098	0.860328	AC009831.3
ENSG00000269038	-0.0150553	-0.0804926	-0.0654373	0.0133823	-0.0938749	-0.0788196	4.29012	0.961272	0.411014	0.860328	AP001462.1
ENSG00000179873	0.000494612	0.00868245	0.00818784	0.00872055	-3.8101e-05	-0.000532713	4.47656	0.961243	0.411028	0.860328	NLRP11
ENSG00000108511	0.00461193	-0.000479129	-0.00509106	0.00067725	-0.00115638	-0.00576831	4.46508	0.961236	0.411031	0.860328	HOXB6
ENSG00000265407	0.00461193	-0.000479129	-0.00509106	0.00067725	-0.00115638	-0.00576831	4.46508	0.961236	0.411031	0.860328	MIR4324
ENSG00000198691	0.000126703	-7.61693e-05	-0.000202872	-0.00656566	0.00648949	0.00636278	4.47272	0.961217	0.41104	0.860328	ABCA4
ENSG00000238133	0.0028079	0.0071886	0.00438071	0.0074106	-0.000221999	-0.0030299	4.49366	0.961207	0.411045	0.860328	MAP3K20-AS1
ENSG00000224652	0.00382184	-0.0124386	-0.0162605	-0.0319586	0.0195199	0.0156981	4.54862	0.961206	0.411046	0.860328	LINC00885
ENSG00000079387	0.021531	0.11494	0.0934086	0.173088	-0.0581487	-0.0796798	5.3663	0.961156	0.411069	0.860328	SENP1
ENSG00000256347	-0.00594141	0.00806827	0.0140097	0.0202081	-0.0121399	-0.00619847	4.44532	0.961099	0.411097	0.860328	OR8R1P
ENSG00000201805	0.0105724	0.0146906	0.00411824	0.0110296	0.00366097	-0.00691139	4.49006	0.961078	0.411107	0.860328	RNU6-1180P
ENSG00000178596	0.00584564	0.000324172	-0.00552147	0.00110457	-0.000780399	-0.00662604	4.47059	0.961022	0.411134	0.860328	GAPDHP29
ENSG00000187944	0.00584564	0.000324172	-0.00552147	0.00110457	-0.000780399	-0.00662604	4.47059	0.961022	0.411134	0.860328	C2orf66
ENSG00000217488	0.00584564	0.000324172	-0.00552147	0.00110457	-0.000780399	-0.00662604	4.47059	0.961022	0.411134	0.860328	AL356057.1
ENSG00000225018	0.00584564	0.000324172	-0.00552147	0.00110457	-0.000780399	-0.00662604	4.47059	0.961022	0.411134	0.860328	AC092647.1
ENSG00000270071	0.00584564	0.000324172	-0.00552147	0.00110457	-0.000780399	-0.00662604	4.47059	0.961022	0.411134	0.860328	AP001172.1
ENSG00000188690	-0.075417	0.0392001	0.114617	-0.0374217	0.0766218	0.152039	4.79688	0.960873	0.411205	0.860328	UROS
ENSG00000197774	-0.0170531	0.0243047	0.0413578	0.0981531	-0.0738484	-0.0567953	4.31731	0.960783	0.411248	0.860328	EME2
ENSG00000170667	0.00819073	0.000581737	-0.00760899	0.00131028	-0.000728547	-0.00891928	4.47004	0.960677	0.411299	0.860328	RASA4B
ENSG00000280169	-0.00020767	-0.000126718	8.09519e-05	-0.00940533	0.00927861	0.00948628	4.4708	0.960632	0.41132	0.860328	AL136526.1
ENSG00000113356	0.00892681	-0.0170026	-0.0259295	0.063243	-0.0802456	-0.0891724	4.34996	0.960623	0.411325	0.860328	POLR3G
ENSG00000196715	0.0650244	0.117303	0.0522788	0.133931	-0.0166273	-0.0816517	4.55418	0.960455	0.411405	0.860328	VKORC1L1
ENSG00000165637	0.044548	0.147319	0.102771	0.0890551	0.0582637	0.0137157	4.87814	0.960244	0.411507	0.860328	VDAC2
ENSG00000135925	-0.0331788	0.0395946	0.0727735	0.0572252	-0.0176305	0.0155483	4.42105	0.960217	0.41152	0.860328	WNT10A
ENSG00000224839	0.00742832	0.00787926	0.000450944	0.00656252	0.00131674	-0.00611158	4.48843	0.96016	0.411547	0.860328	RPL12P17
ENSG00000179363	0.00512338	-0.00414474	-0.00926812	0.00821346	-0.0123582	-0.0174816	4.42921	0.960149	0.411552	0.860328	TMEM31
ENSG00000272933	0.053133	0.0574291	0.00429607	0.136251	-0.0788224	-0.131955	4.86377	0.960127	0.411563	0.860328	AL391121.1
ENSG00000222721	-0.0113709	-0.0104769	0.000893936	0.00182323	-0.0123002	-0.000929298	4.47462	0.960094	0.411578	0.860328	RN7SKP188
ENSG00000140993	0.0537484	0.0706534	0.016905	0.0901752	-0.0195218	-0.0732702	4.37459	0.96	0.411623	0.860328	TIGD7
ENSG00000270912	-0.00182227	0.0170432	0.0188655	0.0218548	-0.00481154	-0.00298927	4.56443	0.959989	0.411629	0.860328	RPS28P1
ENSG00000273343	0.000557777	0.0037137	0.00315592	-0.021544	0.0252577	0.0246999	4.47792	0.959942	0.411651	0.860328	AC007663.4
ENSG00000132182	0.0436441	-0.0478004	-0.0914446	0.0950168	-0.142817	-0.186461	5.24727	0.959787	0.411725	0.860328	NUP210
ENSG00000277879	-0.0107533	0.01793	0.0286834	-0.00220344	0.0201335	0.0308868	4.4447	0.959784	0.411727	0.860328	AL391988.1
ENSG00000270955	0.000452615	0.00794523	0.00749261	0.0079801	-3.48658e-05	-0.000487481	4.47652	0.959763	0.411737	0.860328	AC135731.2
ENSG00000267838	0.0283156	0.0651871	0.0368715	0.0461906	0.0189965	-0.00931905	4.46138	0.959703	0.411766	0.860328	AC245884.8
ENSG00000243797	0.0114706	-0.0125676	-0.0240381	-0.00908608	-0.00348148	-0.0149521	4.38577	0.959691	0.411771	0.860328	AC004917.1
ENSG00000259408	-0.000661778	0.0237957	0.0244575	0.0332198	-0.00942411	-0.00876233	4.48354	0.959608	0.411811	0.860328	AC010809.2
ENSG00000249082	0.0076954	0.000370068	-0.00732534	-0.00239579	0.00276586	-0.00492955	4.49017	0.959529	0.411849	0.860328	C5orf66-AS1
ENSG00000262903	0.0076954	0.000370068	-0.00732534	-0.00239579	0.00276586	-0.00492955	4.49017	0.959529	0.411849	0.860328	AC027796.4
ENSG00000227195	-0.0267517	-0.0301509	-0.00339919	0.0127233	-0.0428742	-0.0161225	4.46568	0.959429	0.411897	0.860328	MIR663AHG
ENSG00000104783	0.018144	0.113811	0.0956675	0.109792	0.00401919	-0.0141248	4.4317	0.959407	0.411908	0.860328	KCNN4
ENSG00000258531	0.000418876	0.000797861	0.000378985	-0.00543286	0.00623072	0.00581184	4.46193	0.959308	0.411955	0.860328	BANF1P1
ENSG00000087111	-0.0560098	0.0279494	0.0839592	0.173054	-0.145104	-0.0890944	5.55925	0.959262	0.411977	0.860328	PIGS
ENSG00000086598	0.0901176	0.0370998	-0.0530177	0.0838677	-0.0467679	-0.136885	5.07394	0.95914	0.412036	0.860328	TMED2
ENSG00000170629	0.00430836	-0.00709664	-0.011405	0.0396047	-0.0467014	-0.0510097	4.4602	0.959045	0.412081	0.860328	DPY19L2P2
ENSG00000170955	0.0371459	0.0512179	0.014072	0.0227092	0.0285087	-0.00863723	4.49967	0.958992	0.412107	0.860328	CAVIN3
ENSG00000234335	-0.00517672	-0.0094901	-0.00431337	0.00564072	-0.0151308	-0.0099541	4.4632	0.958961	0.412122	0.860328	RPS4XP11
ENSG00000275236	0.0481023	0.0447623	-0.00333996	-0.0275819	0.0723442	0.0242419	4.42945	0.958953	0.412126	0.860328	AC009120.5
ENSG00000196189	0.0623398	0.132231	0.0698914	0.150443	-0.0182117	-0.0805515	6.74667	0.958929	0.412137	0.860328	SEMA4A
ENSG00000113327	-0.000186313	-0.000113686	7.26265e-05	-0.00843806	0.00832437	0.00851068	4.47134	0.958844	0.412178	0.860328	GABRG2
ENSG00000130943	0.00771893	0.013606	0.00588704	-0.00764298	0.021249	0.01353	4.54858	0.958794	0.412202	0.860328	PKDREJ
ENSG00000167104	-0.0136459	0.00628071	0.0199267	0.0171912	-0.0109105	0.00273547	4.46919	0.958701	0.412247	0.860328	BPIFB6
ENSG00000227370	-0.00954465	-0.021411	-0.0118664	-0.00674533	-0.0146657	-0.00512103	4.47339	0.958582	0.412304	0.860328	AC254562.1
ENSG00000212588	-0.0204305	-0.00334655	0.0170839	-0.0058741	0.00252755	0.022958	4.46146	0.958456	0.412364	0.860328	SNORA26
ENSG00000237731	0.000365333	0.0024324	0.00206706	-0.0141109	0.0165433	0.016178	4.47727	0.958448	0.412368	0.860328	RNGTTP1
ENSG00000271382	-0.017389	-0.0116114	0.00577757	0.00705244	-0.0186639	-0.00127486	4.41684	0.958341	0.412419	0.860328	AC012464.3
ENSG00000105479	0.00407585	0.0230109	0.018935	0.0093593	0.0136516	0.00957575	4.48077	0.958317	0.412431	0.860328	CCDC114
ENSG00000266613	-0.000675362	0.0103157	0.0109911	0.00568114	0.00463457	0.00530994	4.47343	0.958249	0.412463	0.860328	COP1P1
ENSG00000228262	-0.00282328	0.00838733	0.0112106	-0.00205993	0.0104473	0.0132705	4.48556	0.958246	0.412465	0.860328	LINC01320
ENSG00000105711	0.0557099	0.122077	0.0663673	0.105083	0.0169939	-0.0387161	4.99376	0.958241	0.412468	0.860328	SCN1B
ENSG00000105695	0.00377844	-0.00951604	-0.0132945	0.00307819	-0.0125942	-0.0163727	4.46182	0.958225	0.412475	0.860328	MAG
ENSG00000240143	0.0124408	0.0108736	-0.00156722	0.0315141	-0.0206405	-0.0330813	4.48606	0.958205	0.412485	0.860328	AL023653.1
ENSG00000203441	0.00341626	0.00923258	0.00581632	0.00301081	0.00622177	0.00280551	4.4834	0.95818	0.412497	0.860328	LINC00449
ENSG00000214562	-0.00950185	-0.00875485	0.000747002	0.00152355	-0.0102784	-0.000776551	4.47486	0.958174	0.412499	0.860328	NUTM2D
ENSG00000228331	-0.00950185	-0.00875485	0.000747002	0.00152355	-0.0102784	-0.000776551	4.47486	0.958174	0.412499	0.860328	RPL17P43
ENSG00000261780	-0.00950185	-0.00875485	0.000747002	0.00152355	-0.0102784	-0.000776551	4.47486	0.958174	0.412499	0.860328	LINC02582
ENSG00000224316	0.00711799	0.000505547	-0.00661244	0.00113868	-0.000633129	-0.00775112	4.47083	0.958061	0.412554	0.860328	GTF2IP5
ENSG00000171931	0.0207331	-0.00284853	-0.0235817	-0.00692005	0.00407151	-0.0166616	4.58309	0.957777	0.41269	0.860328	FBXW10
ENSG00000231698	0.000325611	0.00216793	0.00184231	-0.0125766	0.0147446	0.0144189	4.47714	0.957772	0.412693	0.860328	AP002856.2
ENSG00000271947	-0.00444208	0.00345164	0.00789372	0.00838288	-0.00493124	-0.000489156	4.46823	0.957705	0.412725	0.860328	AC017076.1
ENSG00000201279	-0.0160718	-0.0012631	0.0148087	0.0212621	-0.0225252	-0.00645345	4.46631	0.957602	0.412774	0.860328	AC060812.2
ENSG00000132446	-0.000174548	-0.000106507	6.80405e-05	-0.00790524	0.00779873	0.00797328	4.47164	0.957571	0.412789	0.860328	FTHL17
ENSG00000263494	4.48961e-05	0.00055763	0.000512734	-0.00487233	0.00542996	0.00538506	4.46624	0.95757	0.41279	0.860328	AC004702.1
ENSG00000159409	0.0028186	0.00862808	0.00580948	0.00925495	-0.00062687	-0.00344547	4.46518	0.957569	0.41279	0.860328	CELF3
ENSG00000234396	-0.00907406	-0.00836069	0.00071337	0.00145496	-0.00981565	-0.000741589	4.47491	0.957562	0.412794	0.860328	AL590822.1
ENSG00000146038	0.000154662	0.00662179	0.00646713	0.00696453	-0.000342733	-0.000497395	4.48395	0.957273	0.412932	0.860328	DCDC2
ENSG00000230928	0.000154662	0.00662179	0.00646713	0.00696453	-0.000342733	-0.000497395	4.48395	0.957273	0.412932	0.860328	AL139241.1
ENSG00000177602	-0.0051718	-0.00500836	0.000163444	-0.00151555	-0.00349281	0.00167899	4.46344	0.957253	0.412942	0.860328	HASPIN
ENSG00000198315	-0.00474755	-0.0250624	-0.0203149	0.115435	-0.140498	-0.13575	4.31349	0.957227	0.412954	0.860328	ZKSCAN8
ENSG00000163914	-0.00558574	-0.00605471	-0.000468974	-0.000419707	-0.005635	-4.92671e-05	4.4838	0.957163	0.412985	0.860328	RHO
ENSG00000253666	-0.00387649	0.0101566	0.0140331	-0.00424499	0.0144016	0.0182781	4.45044	0.957113	0.413009	0.860328	AP000424.1
ENSG00000197210	0.00414834	-0.00137758	-0.00552592	-0.00050642	-0.000871164	-0.0050195	4.47581	0.957076	0.413027	0.860328	AP000550.1
ENSG00000272226	0.00414834	-0.00137758	-0.00552592	-0.00050642	-0.000871164	-0.0050195	4.47581	0.957076	0.413027	0.860328	AL136985.2
ENSG00000221818	0.00685239	-0.00104835	-0.00790074	-0.00991063	0.00886229	0.0020099	4.48764	0.956952	0.413087	0.860328	EBF2
ENSG00000220660	0.000400922	0.00358949	0.00318856	0.0117956	-0.00820612	-0.00860705	4.52324	0.956945	0.41309	0.860328	AL023284.3
ENSG00000201772	0.0116019	0.00600728	-0.00559461	-0.0161039	0.0221112	0.0105093	4.53255	0.956822	0.413149	0.860328	SNORA5C
ENSG00000103091	0.14135	0.0393996	-0.10195	0.0448315	-0.0054319	-0.146782	4.57668	0.956697	0.413209	0.860328	WDR59
ENSG00000225377	-0.00516735	-0.00340824	0.00175911	-6.71123e-05	-0.00334113	0.00182622	4.5022	0.95632	0.413391	0.860328	NRSN2-AS1
ENSG00000277200	-0.0155386	-0.0100117	0.00552683	0.0020324	-0.0120441	0.00349443	4.492	0.956298	0.413401	0.860328	AC005696.4
ENSG00000164104	-0.0293893	0.027903	0.0572924	0.141282	-0.113379	-0.0839898	5.29837	0.956237	0.413431	0.860328	HMGB2
ENSG00000240919	-0.00253873	-0.0046496	-0.00211087	0.00110942	-0.00575902	-0.00322029	4.4653	0.956187	0.413455	0.860328	AC022034.2
ENSG00000234040	-0.000229795	0.0061459	0.0063757	0.00720715	-0.00106125	-0.000831454	4.45734	0.956136	0.413479	0.860328	RPL10P12
ENSG00000249400	0.000109927	-6.60839e-05	-0.000176011	-0.00569632	0.00563023	0.0055203	4.47316	0.956126	0.413484	0.860328	HMGB3P17
ENSG00000272416	-0.0221554	-0.012124	0.0100314	-0.00616551	-0.00595851	0.0161969	4.52954	0.956124	0.413485	0.860328	AC025175.1
ENSG00000164626	-0.000207897	0.0120559	0.0122638	0.0120382	1.76406e-05	0.000225537	4.4667	0.956104	0.413495	0.860328	KCNK5
ENSG00000143867	0.00507241	0.000281292	-0.00479112	0.000958464	-0.000677172	-0.00574958	4.47131	0.95605	0.413521	0.860328	OSR1
ENSG00000185615	0.00507241	0.000281292	-0.00479112	0.000958464	-0.000677172	-0.00574958	4.47131	0.95605	0.413521	0.860328	PDIA2
ENSG00000223440	0.00507241	0.000281292	-0.00479112	0.000958464	-0.000677172	-0.00574958	4.47131	0.95605	0.413521	0.860328	AL589642.1
ENSG00000211751	0.0065092	0.000462308	-0.00604689	0.00104129	-0.000578979	-0.00708818	4.47128	0.955979	0.413555	0.860328	TRBC1
ENSG00000235079	0.000380085	0.00667204	0.00629196	0.00670132	-2.92788e-05	-0.000409364	4.47644	0.955977	0.413556	0.860328	ZRANB2-AS1
ENSG00000226711	-0.0413511	-0.0655529	-0.0242018	-0.0268611	-0.0386918	0.00265926	4.27578	0.955972	0.413558	0.860328	FAM66C
ENSG00000137441	-0.109174	-0.0881012	0.0210727	0.114004	-0.202105	-0.0929309	4.85726	0.955893	0.413596	0.860328	FGFBP2
ENSG00000136869	0.0376262	0.163376	0.12575	0.173274	-0.00989773	-0.0475239	7.66537	0.955892	0.413596	0.860328	TLR4
ENSG00000236723	-0.000161851	-9.87597e-05	6.3091e-05	-0.00733017	0.00723141	0.00739326	4.47196	0.95588	0.413603	0.860328	AL606760.2
ENSG00000248583	-0.000161851	-9.87597e-05	6.3091e-05	-0.00733017	0.00723141	0.00739326	4.47196	0.95588	0.413603	0.860328	AC119751.3
ENSG00000266245	-0.000161851	-9.87597e-05	6.3091e-05	-0.00733017	0.00723141	0.00739326	4.47196	0.95588	0.413603	0.860328	MIR4644
ENSG00000181291	-0.00614142	0.0265909	0.0327323	0.0186203	0.00797059	0.014112	4.51212	0.955851	0.413616	0.860328	TMEM132E
ENSG00000178789	-0.151314	-0.101224	0.050091	0.0472226	-0.148446	0.00286834	5.64159	0.955779	0.413651	0.860328	CD300LB
ENSG00000278932	0.00576705	0.0165259	0.0107589	-0.0107434	0.0272693	0.0215023	4.53791	0.955694	0.413692	0.860328	CR381653.1
ENSG00000226102	0.0167697	0.0100929	-0.00667679	-0.000464174	0.0105571	-0.00621262	4.51707	0.955669	0.413704	0.860328	SEPTIN7P3
ENSG00000267462	0.00710766	-0.004792	-0.0118997	-0.00779834	0.00300635	-0.00410131	4.48545	0.955616	0.413729	0.860328	AC090377.1
ENSG00000257704	-0.142896	-0.0348745	0.108021	0.030227	-0.0651015	0.0777944	5.26126	0.955514	0.413778	0.860328	INAFM1
ENSG00000184571	0.000250299	0.0016665	0.0014162	-0.00966776	0.0113343	0.011084	4.47689	0.955504	0.413783	0.860328	PIWIL3
ENSG00000271468	0.000250299	0.0016665	0.0014162	-0.00966776	0.0113343	0.011084	4.47689	0.955504	0.413783	0.860328	AL357094.1
ENSG00000106689	0.00408118	-0.00248186	-0.00656304	-0.00203914	-0.000442717	-0.0045239	4.49487	0.955432	0.413818	0.860328	LHX2
ENSG00000258301	0.010491	0.0643055	0.0538145	0.119709	-0.0554038	-0.0658948	4.575	0.955365	0.41385	0.860328	VASH1-AS1
ENSG00000149554	0.0378951	0.0665785	0.0286834	0.0501839	0.0163946	-0.0215004	4.47688	0.955343	0.413861	0.860328	CHEK1
ENSG00000175538	0.111304	0.129563	0.0182584	-0.0018695	0.131432	0.0201279	7.1823	0.955309	0.413877	0.860328	KCNE3
ENSG00000272902	-0.000920173	0.00572569	0.00664586	0.00206944	0.00365625	0.00457642	4.46096	0.95527	0.413896	0.860328	TBC1D8-AS1
ENSG00000274598	-0.0193463	-0.0178165	0.00152978	-0.00665263	-0.0111639	0.00818241	4.4528	0.955182	0.413938	0.860328	AC087893.3
ENSG00000244480	0.0650211	0.0215372	-0.0434839	-0.0415093	0.0630465	-0.00197454	4.50203	0.955146	0.413956	0.860328	AC005154.2
ENSG00000241058	0.0625642	0.0784955	0.0159313	0.0802921	-0.0017966	-0.0643608	4.33814	0.955135	0.413961	0.860328	NSUN6
ENSG00000263882	-0.00446384	-0.00438513	7.87159e-05	-0.00248293	-0.00190219	0.00256165	4.47007	0.95507	0.413992	0.860328	RN7SL774P
ENSG00000243260	0.00931663	-0.00132345	-0.0106401	-0.0163698	0.0150463	0.00572972	4.4904	0.954853	0.414097	0.860328	RN7SL558P
ENSG00000181995	0.000153948	0.00382228	0.00366834	-0.00227348	0.00609577	0.00594182	4.4935	0.954845	0.414101	0.860328	LINC00301
ENSG00000158467	-0.0979715	-0.0817225	0.0162489	-0.0234183	-0.0583042	0.0396673	4.69656	0.9548	0.414123	0.860328	AHCYL2
ENSG00000211679	0.0269593	0.176082	0.149123	0.145289	0.0307939	0.00383456	4.31504	0.954508	0.414263	0.860328	IGLC3
ENSG00000250415	0.0106577	0.00518365	-0.00547404	0.00388193	0.00130172	-0.00935596	4.46884	0.954481	0.414276	0.860328	AC022113.2
ENSG00000143387	-0.00447008	0.0459012	0.0503713	-0.0240127	0.0699138	0.0743839	4.644	0.954412	0.414309	0.860328	CTSK
ENSG00000272918	-0.0254732	-0.0404694	-0.0149963	-0.135449	0.0949792	0.120452	4.926	0.954408	0.414311	0.860328	AC005070.3
ENSG00000138382	-0.0889347	0.03137	0.120305	0.0610869	-0.0297169	0.0592178	4.74063	0.954403	0.414314	0.860328	METTL5
ENSG00000182871	-0.0404852	0.00508748	0.0455727	-0.111842	0.116929	0.157414	5.31944	0.95438	0.414325	0.860328	COL18A1
ENSG00000260083	-0.0233978	0.0283397	0.0517375	0.0882576	-0.0599179	-0.0365201	4.40286	0.954324	0.414352	0.860328	MIR762HG
ENSG00000272343	0.0175529	0.0116909	-0.00586205	0.0349224	-0.0232315	-0.0407845	4.46792	0.954281	0.414372	0.860328	AC107952.2
ENSG00000243954	-0.056228	0.0210371	0.0772651	0.0757126	-0.0546755	0.00155251	4.53014	0.954281	0.414373	0.860328	RN7SL743P
ENSG00000255746	0.000138584	0.00593344	0.00579486	0.00624055	-0.000307105	-0.000445689	4.48312	0.954251	0.414387	0.860328	AC007406.2
ENSG00000173992	-0.0851987	-0.159574	-0.0743753	-0.152541	-0.00703285	0.0781659	4.98268	0.954233	0.414396	0.860328	CCS
ENSG00000256341	0.00696269	0.00352673	-0.00343595	-0.010614	0.0141407	0.00717806	4.50332	0.954118	0.414451	0.860328	AP006333.2
ENSG00000274902	0.0308081	0.00904584	-0.0217622	0.00192443	0.00712141	-0.0236867	4.59783	0.954069	0.414475	0.860328	AC004241.2
ENSG00000231424	0.00579104	0.00104092	-0.00475013	-0.00168258	0.0027235	-0.00306754	4.47437	0.954037	0.41449	0.860328	BX284613.2
ENSG00000124406	-0.117727	0.0173202	0.135047	0.125278	-0.107957	0.00976943	4.97105	0.953983	0.414516	0.860328	ATP8A1
ENSG00000137801	-0.109099	-0.0197997	0.089299	0.0866052	-0.106405	0.00269376	5.32499	0.953957	0.414529	0.860328	THBS1
ENSG00000202310	0.0273531	0.0388477	0.0114945	0.00714081	0.0317068	0.00435372	4.5803	0.953949	0.414532	0.860328	AC025647.2
ENSG00000279315	0.0156595	0.000715311	-0.0149442	-0.0194414	0.0201567	0.0044972	4.41281	0.953801	0.414604	0.860328	AL158212.4
ENSG00000163535	0.0421637	0.0843065	0.0421427	0.0908906	-0.00658413	-0.0487479	4.29676	0.953799	0.414605	0.860328	SGO2
ENSG00000278195	0.0661442	0.0277202	-0.038424	0.0576867	-0.0299665	-0.0961107	4.52463	0.953649	0.414677	0.860328	SSTR3
ENSG00000125657	-0.0173421	0.0187454	0.0360875	-0.00772103	0.0264664	0.0438085	4.45839	0.953627	0.414688	0.860328	TNFSF9
ENSG00000207320	0.000422067	0.0195392	0.0191172	0.0185726	0.000966632	0.000544566	4.52248	0.953595	0.414703	0.860328	AC007685.2
ENSG00000229546	-0.000147979	-9.02956e-05	5.76838e-05	-0.00670195	0.00661165	0.00675963	4.47231	0.953521	0.414739	0.860328	LINC00428
ENSG00000251661	0.0188966	0.0768318	0.0579352	0.0519848	0.024847	0.00595043	4.43231	0.953499	0.41475	0.860328	AC136475.1
ENSG00000270484	0.00322637	0.00117829	-0.00204808	-0.00524853	0.00642681	0.00320045	4.48038	0.953371	0.414812	0.860328	AL078595.2
ENSG00000257548	-0.00983815	-0.00944804	0.000390112	0.0010947	-0.0105427	-0.00070459	4.49382	0.953246	0.414872	0.860328	AC078929.1
ENSG00000081148	-0.010206	-0.0119395	-0.00173355	-0.0329871	0.0210476	0.0312536	4.55475	0.953222	0.414883	0.860328	IMPG2
ENSG00000201059	-0.00529846	-0.00578024	-0.000481774	-0.00203071	-0.00374953	0.00154894	4.4541	0.95322	0.414884	0.860328	RNA5SP336
ENSG00000203943	0.00789386	0.0199773	0.0120834	0.014986	0.00499121	-0.00290266	4.45347	0.953168	0.41491	0.860328	SAMD13
ENSG00000248373	-0.000155132	0.00899606	0.00915119	0.00898289	1.31633e-05	0.000168295	4.46907	0.953143	0.414921	0.860328	AC096577.1
ENSG00000255144	-0.0070743	-0.00651815	0.000556156	0.00113431	-0.00765246	-0.000578157	4.47516	0.953095	0.414944	0.860328	AC025857.1
ENSG00000267498	-0.000898448	-0.00454233	-0.00364388	-0.00824291	0.00370059	0.00459903	4.46256	0.952657	0.415156	0.860328	AC007786.1
ENSG00000266445	-0.00226551	0.00347986	0.00574537	0.00613729	-0.00265742	-0.000391917	4.47922	0.952562	0.415202	0.860328	NARF-AS1
ENSG00000258462	-0.00335052	-0.00308139	0.000269131	-0.00453903	0.00145765	0.00480816	4.48378	0.952439	0.415261	0.860328	AL591767.2
ENSG00000142937	0.124328	0.0739609	-0.0503675	0.0470421	0.0269188	-0.0974096	7.76087	0.952434	0.415264	0.860328	RPS8
ENSG00000250247	0.000199639	0.0013292	0.00112956	-0.00771102	0.00904022	0.00884058	4.47672	0.952351	0.415304	0.860328	SEPHS2P1
ENSG00000250483	-0.000172486	0.00877405	0.00894654	0.00921409	-0.000440043	-0.000267557	4.47477	0.952345	0.415307	0.860328	PPM1AP1
ENSG00000052841	-0.0883029	-0.00159364	0.0867093	-0.0900796	0.0884859	0.176789	5.35213	0.952178	0.415387	0.860328	TTC17
ENSG00000205309	-0.156871	-0.122358	0.0345125	-0.0930399	-0.0293185	0.127552	6.34705	0.952146	0.415403	0.860328	NT5M
ENSG00000116783	0.000819235	-0.00385627	-0.0046755	0.0015097	-0.00536597	-0.00618521	4.46852	0.951949	0.415498	0.860328	TNNI3K
ENSG00000270012	-0.0220579	-0.0807053	-0.0586474	-0.00466428	-0.076041	-0.0539831	4.55487	0.951929	0.415508	0.860328	AC232271.1
ENSG00000260088	0.0130513	-0.00459022	-0.0176415	-0.000195385	-0.00439484	-0.0174461	4.48167	0.951893	0.415525	0.860328	DDX59-AS1
ENSG00000248196	0.00146533	-0.00218314	-0.00364847	-0.0180306	0.0158475	0.0143821	4.50976	0.951827	0.415557	0.860328	AC092658.1
ENSG00000131686	-0.0248165	-0.0450529	-0.0202365	-0.00372374	-0.0413292	-0.0165127	4.42424	0.95177	0.415585	0.860328	CA6
ENSG00000014138	0.020121	0.0318736	0.0117526	-0.0682101	0.100084	0.0799628	4.67469	0.951745	0.415597	0.860328	POLA2
ENSG00000256211	0.00204165	0.0154594	0.0134177	0.0169443	-0.00148494	-0.00352658	4.46802	0.951684	0.415626	0.860328	AC023512.1
ENSG00000204540	-0.00150078	-0.00127237	0.00022841	-0.00857463	0.00730226	0.00880304	4.46825	0.951639	0.415648	0.860328	PSORS1C1
ENSG00000229492	0.000269195	0.00963173	0.00936253	-0.00688541	0.0165171	0.0162479	4.52655	0.951611	0.415661	0.860328	FO681548.1
ENSG00000178467	0.0259662	0.0995683	0.0736022	0.113931	-0.0143629	-0.0403291	4.40323	0.95161	0.415662	0.860328	P4HTM
ENSG00000189316	-0.0115521	-0.0110811	0.000470924	0.00277832	-0.0138595	-0.00230739	4.50059	0.951449	0.41574	0.860328	AC073349.1
ENSG00000158113	-0.00609246	-0.000850124	0.00524234	0.0150658	-0.0159159	-0.00982347	4.45336	0.951274	0.415824	0.860328	LRRC43
ENSG00000197301	-0.01456	0.0102687	0.0248287	0.0238701	-0.0136014	0.000958569	4.52683	0.951171	0.415874	0.860328	HMGA2-AS1
ENSG00000211725	0.00603441	0.0100009	0.00396652	0.0104822	-0.000481288	-0.00651569	4.49051	0.951151	0.415884	0.860328	TRBV5-5
ENSG00000236021	-0.0111667	0.0126591	0.0238258	-0.0159771	0.0286362	0.0398029	4.53501	0.951082	0.415917	0.860328	AL591043.2
ENSG00000183648	-0.17073	-0.0788379	0.0918926	-0.0483341	-0.0305038	0.140227	5.48819	0.951057	0.415929	0.860328	NDUFB1
ENSG00000271596	-0.00262433	0.0116173	0.0142416	0.000914157	0.0107031	0.0133274	4.48642	0.951042	0.415936	0.860328	AC008121.2
ENSG00000185344	-0.089162	0.0484195	0.137582	0.121175	-0.0727558	0.0164063	4.50351	0.950739	0.416083	0.860328	ATP6V0A2
ENSG00000147601	0.124078	0.144201	0.0201233	0.0365465	0.107654	-0.0164233	4.90776	0.950602	0.416149	0.860328	TERF1
ENSG00000256069	0.0152509	-0.000159076	-0.01541	-0.00431992	0.00416084	-0.0110901	4.46462	0.950599	0.416151	0.860328	A2MP1
ENSG00000180616	0.0125732	-0.0230829	-0.0356562	0.00381157	-0.0268945	-0.0394677	4.38912	0.950434	0.416231	0.860328	SSTR2
ENSG00000173898	-0.0185693	-0.00877055	0.00979874	0.000825484	-0.00959603	0.00897325	4.47293	0.950416	0.416239	0.860328	SPTBN2
ENSG00000115840	-0.0848859	-0.0226102	0.0622757	0.0749053	-0.0975155	-0.0126296	4.48776	0.950341	0.416275	0.860328	SLC25A12
ENSG00000178177	0.0496616	0.0816129	0.0319513	0.148021	-0.0664083	-0.11607	5.36692	0.950277	0.416306	0.860328	LCORL
ENSG00000107951	-0.0473431	0.0221442	0.0694873	-0.0451968	0.067341	0.114684	4.69365	0.950264	0.416313	0.860328	MTPAP
ENSG00000243488	0.0111797	0.0275913	0.0164116	0.00883993	0.0187514	0.0075717	4.50463	0.950197	0.416345	0.860328	RN7SL337P
ENSG00000231873	-0.000132565	-8.08897e-05	5.16751e-05	-0.00600383	0.00592294	0.0060555	4.4727	0.950005	0.416438	0.860328	AC099560.1
ENSG00000213137	0.0102601	0.00529726	-0.00496285	0.00605697	-0.000759708	-0.0110198	4.48165	0.949937	0.416471	0.860328	ARF1P2
ENSG00000264618	-0.0115271	0.00155893	0.013086	0.0128444	-0.0112855	0.00024165	4.5162	0.949853	0.416512	0.860328	RN7SL732P
ENSG00000265541	-0.00519188	-0.00352228	0.00166961	0.000832391	-0.00435467	0.000837214	4.50957	0.949746	0.416563	0.860328	H3P41
ENSG00000261856	-0.00767962	-0.0073751	0.00030452	0.000854521	-0.00822962	-0.00055	4.48992	0.949552	0.416657	0.860328	LINC02186
ENSG00000236801	0.0121843	0.0103386	-0.00184573	-0.0211186	0.0314572	0.0192729	4.46239	0.94939	0.416736	0.860328	RPL24P8
ENSG00000226862	0.0169341	-0.0128815	-0.0298156	-0.018652	0.00577044	-0.0111637	4.49267	0.949269	0.416794	0.860328	AC104463.2
ENSG00000233524	0.000120237	0.00514789	0.00502766	0.00541434	-0.000266446	-0.000386683	4.48219	0.949257	0.416801	0.860328	RANP8
ENSG00000237401	0.000120237	0.00514789	0.00502766	0.00541434	-0.000266446	-0.000386683	4.48219	0.949257	0.416801	0.860328	LINC01304
ENSG00000250632	0.000120237	0.00514789	0.00502766	0.00541434	-0.000266446	-0.000386683	4.48219	0.949257	0.416801	0.860328	LINC02171
ENSG00000184575	-0.0234113	0.0279299	0.0513412	-0.0627625	0.0906924	0.114104	4.17862	0.949174	0.41684	0.860328	XPOT
ENSG00000251643	0.00833241	-0.00293057	-0.011263	-0.000124741	-0.00280583	-0.0111382	4.47964	0.949025	0.416913	0.860328	AC093763.2
ENSG00000276570	0.102622	0.0663074	-0.0363151	-0.0357783	0.102086	-0.000536759	4.63291	0.948967	0.416941	0.860328	AC010327.6
ENSG00000170439	-0.00273475	-0.00577592	-0.00304117	0.00583956	-0.0116155	-0.00888073	4.45015	0.948961	0.416944	0.860328	METTL7B
ENSG00000101544	-0.1098	0.0260685	0.135869	0.101372	-0.075303	0.0344971	4.61398	0.948888	0.416979	0.860328	ADNP2
ENSG00000233680	0.0080787	0.000626763	-0.00745194	-0.00161162	0.00223838	-0.00584032	4.46446	0.948796	0.417023	0.860328	HNRNPA1P27
ENSG00000206557	0.00906742	-0.00859865	-0.0176661	0.00404723	-0.0126459	-0.0217133	4.49841	0.948795	0.417024	0.860328	TRIM71
ENSG00000103599	-0.00881861	6.58079e-05	0.00888442	0.0256795	-0.0256137	-0.0167951	4.42048	0.948734	0.417054	0.860328	IQCH
ENSG00000107077	-0.0357376	0.103659	0.139397	0.0903641	0.0132954	0.049033	4.76938	0.94864	0.417099	0.860328	KDM4C
ENSG00000120802	-0.106165	0.0235078	0.129673	0.113061	-0.0895535	0.0166117	5.0974	0.948572	0.417132	0.860328	TMPO
ENSG00000154710	0.140215	0.0763439	-0.0638715	0.0194241	0.0569199	-0.0832955	4.70914	0.948436	0.417198	0.860328	RABGEF1
ENSG00000166012	-0.102098	-0.10687	-0.00477226	0.0731335	-0.180004	-0.0779057	5.91522	0.948371	0.41723	0.860328	TAF1D
ENSG00000258646	-0.0502266	-0.0218873	0.0283393	0.00763718	-0.0295245	0.0207021	4.47856	0.948207	0.417309	0.860328	AL049780.1
ENSG00000235994	0.00660968	-0.00270721	-0.0093169	0.00279995	-0.00550716	-0.0121168	4.45803	0.948174	0.417325	0.860328	HGC6.3
ENSG00000115159	0.103697	0.124054	0.0203566	0.00744309	0.116611	0.0129135	5.13105	0.948172	0.417326	0.860328	GPD2
ENSG00000257027	0.0700539	0.142679	0.0726248	0.0998827	0.042796	-0.0272579	4.48834	0.948164	0.41733	0.860328	AC010186.3
ENSG00000242650	0.00738868	0.00359368	-0.003795	0.00269124	0.000902447	-0.00648624	4.47105	0.947939	0.417439	0.860328	RN7SL292P
ENSG00000228429	0.00722396	0.00152908	-0.00569489	-0.00389196	0.00542103	-0.00180293	4.48451	0.947908	0.417454	0.860328	AC004910.1
ENSG00000249863	-0.048659	-0.0339455	0.0147136	0.0447014	-0.0786469	-0.0299878	4.56212	0.947877	0.417469	0.860328	AC021106.1
ENSG00000228205	0.0161641	-0.0103079	-0.026472	-0.0063071	-0.00400083	-0.0201649	4.59326	0.947809	0.417502	0.860328	AC131235.2
ENSG00000130340	0.0614783	0.0216131	-0.0398652	-0.103734	0.125348	0.0638693	5.13705	0.947785	0.417514	0.860328	SNX9
ENSG00000201412	-0.000151599	-0.000276891	-0.000125293	-0.00529834	0.00502145	0.00517305	4.47636	0.947687	0.417561	0.860328	AL590080.1
ENSG00000218813	-0.000151599	-0.000276891	-0.000125293	-0.00529834	0.00502145	0.00517305	4.47636	0.947687	0.417561	0.860328	AL354719.1
ENSG00000170615	-0.00579524	-0.00533964	0.000455601	0.000929225	-0.00626887	-0.000473624	4.47533	0.947572	0.417617	0.860328	SLC26A5
ENSG00000270482	-0.00579524	-0.00533964	0.000455601	0.000929225	-0.00626887	-0.000473624	4.47533	0.947572	0.417617	0.860328	AC026367.1
ENSG00000198685	0.00158597	0.0104311	0.00884509	0.00720547	0.0032256	0.00163962	4.48336	0.947554	0.417626	0.860328	LINC01565
ENSG00000205929	-0.00901787	-0.00564686	0.00337101	0.000622283	-0.00626914	0.00274873	4.47577	0.947432	0.417685	0.860328	C21orf62
ENSG00000116251	0.0979924	0.128735	0.0307431	0.12128	0.00745538	-0.090537	5.39751	0.947329	0.417735	0.860328	RPL22
ENSG00000154813	0.118796	0.104126	-0.0146698	0.0386491	0.0654768	-0.0533189	4.99821	0.947117	0.417838	0.860328	DPH3
ENSG00000064225	-0.0487689	0.086932	0.135701	0.0824323	0.00449973	0.0532686	5.49533	0.947106	0.417843	0.860328	ST3GAL6
ENSG00000232946	-0.0044131	0.000818493	0.00523159	0.00101263	-0.000194135	0.00421897	4.46861	0.947098	0.417847	0.860328	AL354707.2
ENSG00000211836	0.00536224	0.000866414	-0.00449583	-0.0200048	0.0208713	0.015509	4.46795	0.947089	0.417852	0.860328	TRAJ54
ENSG00000276043	-0.01735	-0.00793577	0.00941422	-0.0131258	0.00518999	0.02254	4.4709	0.946988	0.417901	0.860328	UHRF1
ENSG00000218754	0.00472548	0.000251403	-0.00447408	-0.0048676	0.00511901	0.000393526	4.47687	0.946968	0.41791	0.860328	RPL18AP8
ENSG00000243802	-0.00555098	0.00817976	0.0137307	0.0154763	-0.0072965	-0.00174552	4.51028	0.946941	0.417924	0.860328	AC090589.1
ENSG00000267724	-0.00679063	-0.00652136	0.000269269	0.000755601	-0.00727696	-0.000486332	4.48832	0.946932	0.417928	0.860328	AC012254.3
ENSG00000157191	-0.108405	-0.0533291	0.0550757	0.085552	-0.138881	-0.0304763	5.81845	0.946897	0.417945	0.860328	NECAP2
ENSG00000271474	0.000155586	0.00103589	0.000880308	-0.00600946	0.00704535	0.00688977	4.47657	0.946799	0.417992	0.860328	AC106881.1
ENSG00000213050	-0.00377313	0.00268016	0.00645329	0.0112746	-0.00859443	-0.00482131	4.47817	0.946747	0.418018	0.860328	TPM3P1
ENSG00000231738	0.000288398	0.00506255	0.00477415	0.00508477	-2.22159e-05	-0.000310614	4.47635	0.946644	0.418068	0.860328	TSPAN19
ENSG00000244476	0.000288398	0.00506255	0.00477415	0.00508477	-2.22159e-05	-0.000310614	4.47635	0.946644	0.418068	0.860328	ERVFRD-1
ENSG00000162496	0.0708872	0.143441	0.0725542	0.112524	0.0309171	-0.0399701	4.94882	0.946554	0.418111	0.860328	DHRS3
ENSG00000200208	-0.00378847	-0.00657827	-0.0027898	-0.00035897	-0.0062193	-0.00243083	4.48649	0.946554	0.418112	0.860328	AL109954.1
ENSG00000256937	0.00339306	-0.00112677	-0.00451983	-0.000414218	-0.000712554	-0.00410562	4.47586	0.94652	0.418128	0.860328	KRT17P8
ENSG00000078596	0.167668	0.124422	-0.0432459	0.0168468	0.107576	-0.0600927	5.51266	0.946503	0.418136	0.860328	ITM2A
ENSG00000278630	0.0067057	-0.00235844	-0.00906414	-0.000100388	-0.00225805	-0.00896375	4.47894	0.946407	0.418183	0.860328	LINC02335
ENSG00000158552	0.135789	0.0724543	-0.0633348	0.0996423	-0.027188	-0.162977	4.85817	0.946338	0.418216	0.860328	ZFAND2B
ENSG00000106302	0.00414981	0.000230129	-0.00391968	0.000784132	-0.000554003	-0.00470381	4.47217	0.946258	0.418255	0.860328	HYAL4
ENSG00000174948	0.00414981	0.000230129	-0.00391968	0.000784132	-0.000554003	-0.00470381	4.47217	0.946258	0.418255	0.860328	GPR149
ENSG00000174970	0.00414981	0.000230129	-0.00391968	0.000784132	-0.000554003	-0.00470381	4.47217	0.946258	0.418255	0.860328	OR10AG1
ENSG00000176907	0.00414981	0.000230129	-0.00391968	0.000784132	-0.000554003	-0.00470381	4.47217	0.946258	0.418255	0.860328	TCIM
ENSG00000198569	0.00414981	0.000230129	-0.00391968	0.000784132	-0.000554003	-0.00470381	4.47217	0.946258	0.418255	0.860328	SLC34A3
ENSG00000218537	0.00414981	0.000230129	-0.00391968	0.000784132	-0.000554003	-0.00470381	4.47217	0.946258	0.418255	0.860328	MIF-AS1
ENSG00000252185	0.00414981	0.000230129	-0.00391968	0.000784132	-0.000554003	-0.00470381	4.47217	0.946258	0.418255	0.860328	RNU6-752P
ENSG00000256950	0.0069198	0.00336563	-0.00355417	0.00252045	0.000845178	-0.00607462	4.47137	0.94619	0.418288	0.860328	AC069503.2
ENSG00000196604	0.0073454	0.010783	0.00343759	0.00153922	0.00924377	0.00189837	4.47626	0.946143	0.418311	0.860328	POTEF
ENSG00000258632	0.00536785	0.0191242	0.0137564	0.00703505	0.0120892	0.00672134	4.5384	0.946124	0.41832	0.860328	AC135626.1
ENSG00000092345	0.000545699	-0.00932779	-0.00987349	-0.00125768	-0.00807011	-0.00861581	4.4641	0.946121	0.418322	0.860328	DAZL
ENSG00000213585	0.0215451	0.0827408	0.0611958	-0.0744759	0.157217	0.135672	4.83097	0.946117	0.418324	0.860328	VDAC1
ENSG00000229017	-6.81759e-05	0.007856	0.00792418	0.00271676	0.00513924	0.00520742	4.48048	0.946113	0.418326	0.860328	LINC01277
ENSG00000122756	8.99185e-05	-5.40557e-05	-0.000143974	-0.00465951	0.00460545	0.00451553	4.47369	0.946105	0.418329	0.860328	CNTFR
ENSG00000105852	0.00753596	-0.000986252	-0.00852221	-0.00265646	0.00167021	-0.00586575	4.50425	0.945832	0.418462	0.860328	PON3
ENSG00000100373	0.0619438	0.0147266	-0.0472172	-0.000527491	0.0152541	-0.0466897	4.60607	0.945807	0.418474	0.860328	UPK3A
ENSG00000143882	0.00475037	-0.000793864	-0.00554424	-0.0114934	0.0106995	0.00594917	4.43745	0.945784	0.418486	0.860328	ATP6V1C2
ENSG00000164251	-0.00935887	0.0461242	0.0554831	0.082221	-0.0360968	-0.026738	4.58821	0.945738	0.418508	0.860328	F2RL1
ENSG00000157110	-0.00619968	-0.00697305	-0.000773372	-0.0126363	0.00566325	0.0118629	4.47472	0.94572	0.418517	0.860328	RBPMS
ENSG00000175985	-0.0215149	-0.0270568	-0.0055419	-0.0272953	0.000238479	0.0217534	4.49255	0.945695	0.418529	0.860328	PLEKHD1
ENSG00000140623	0.00582802	0.0165708	0.0107428	-0.00544273	0.0220136	0.0161855	4.48739	0.945669	0.418541	0.860328	SEPTIN12
ENSG00000237440	-0.0375635	-0.0251278	0.0124357	0.0737663	-0.0988941	-0.0613306	4.56753	0.945662	0.418545	0.860328	ZNF737
ENSG00000271751	-0.0209245	-0.00208329	0.0188412	-0.00367434	0.00159105	0.0225155	4.47682	0.945627	0.418562	0.860328	AP003392.4
ENSG00000152422	0.0378447	0.0506025	0.0127578	0.097523	-0.0469205	-0.0847652	4.69594	0.94555	0.4186	0.860328	XRCC4
ENSG00000212257	0.0266567	-0.0014172	-0.0280739	0.000319158	-0.00173636	-0.0283931	4.41983	0.945541	0.418604	0.860328	RNU6-1176P
ENSG00000205356	-0.0156828	0.121281	0.136964	0.0018548	0.119426	0.135109	5.19467	0.945449	0.418648	0.860328	TECPR1
ENSG00000167118	0.036116	0.139219	0.103103	0.180036	-0.040817	-0.076933	4.72672	0.945414	0.418665	0.860328	URM1
ENSG00000271816	0.0133885	-0.0210758	-0.0344642	0.0247572	-0.045833	-0.0592215	4.71397	0.945405	0.41867	0.860328	AC022400.5
ENSG00000163519	-0.00444961	0.0428825	0.0473321	0.141721	-0.0988386	-0.0943889	4.76412	0.945363	0.41869	0.860328	TRAT1
ENSG00000211856	-0.00920623	-0.0268237	-0.0176174	0.00465671	-0.0314804	-0.0222741	4.40326	0.945348	0.418697	0.860328	TRAJ33
ENSG00000259939	0.00480724	0.00860727	0.00380002	0.00962889	-0.00102162	-0.00582886	4.4734	0.945289	0.418726	0.860328	AC022167.1
ENSG00000175324	-0.0476099	0.0587771	0.106387	0.152504	-0.0937265	-0.0461166	4.90161	0.94519	0.418775	0.860328	LSM1
ENSG00000234618	0.00892413	-0.0169316	-0.0258558	0.00148524	-0.0184169	-0.027341	4.46885	0.945185	0.418777	0.860328	RPSAP9
ENSG00000138463	0.0822711	0.128932	0.0466612	0.0436403	0.085292	0.00302085	5.13645	0.945172	0.418783	0.860328	SLC49A4
ENSG00000057294	-0.0338173	-0.0303463	0.00347096	-0.0200487	-0.0102976	0.0235197	4.52771	0.945028	0.418853	0.860328	PKP2
ENSG00000172340	-0.0259286	0.0959586	0.121887	0.0785007	0.0174579	0.0433865	4.51143	0.944922	0.418905	0.860328	SUCLG2
ENSG00000180245	-0.00924348	0.00256986	0.0118133	-0.0104126	0.0129824	0.0222259	4.4482	0.944846	0.418941	0.860328	RRH
ENSG00000196417	-0.0121586	0.0472184	0.0593769	0.0983639	-0.0511455	-0.0389869	4.44699	0.944772	0.418977	0.860328	ZNF765
ENSG00000171045	0.00911279	0.014573	0.00546017	-0.0264486	0.0410216	0.0319088	4.40943	0.944531	0.419095	0.860328	TSNARE1
ENSG00000187266	-0.0997281	0.0256769	0.125405	0.0692037	-0.0435268	0.0562012	5.47357	0.944516	0.419102	0.860328	EPOR
ENSG00000197256	0.015571	-0.0655653	-0.0811363	-0.181457	0.115892	0.100321	4.76464	0.944319	0.419198	0.860328	KANK2
ENSG00000243276	0.0100266	6.03065e-05	-0.00996634	-0.000447994	0.000508301	-0.00951834	4.49214	0.944221	0.419246	0.860328	AC068633.1
ENSG00000250538	-0.000114986	-7.01634e-05	4.48227e-05	-0.00520769	0.00513753	0.00525252	4.47315	0.944203	0.419254	0.860328	AC104407.1
ENSG00000261592	-0.000114986	-7.01634e-05	4.48227e-05	-0.00520769	0.00513753	0.00525252	4.47315	0.944203	0.419254	0.860328	AC010531.3
ENSG00000271321	-0.000114986	-7.01634e-05	4.48227e-05	-0.00520769	0.00513753	0.00525252	4.47315	0.944203	0.419254	0.860328	CTAGE6
ENSG00000279074	-0.000114986	-7.01634e-05	4.48227e-05	-0.00520769	0.00513753	0.00525252	4.47315	0.944203	0.419254	0.860328	AC007998.5
ENSG00000164116	0.0720052	0.0885484	0.0165432	0.106695	-0.0181463	-0.0901515	4.8524	0.944122	0.419294	0.860328	GUCY1A1
ENSG00000185869	0.0391804	-0.0270779	-0.0662583	0.0457987	-0.0728766	-0.112057	4.57105	0.944092	0.419309	0.860328	ZNF829
ENSG00000120949	-0.000997871	0.103638	0.104636	0.0723382	0.0312999	0.0322977	4.7985	0.943973	0.419367	0.860328	TNFRSF8
ENSG00000163032	-0.00507852	-0.00467296	0.000405563	-0.00446306	-0.000209901	0.00486862	4.48724	0.94395	0.419378	0.860328	VSNL1
ENSG00000140534	0.00805875	0.00551302	-0.00254573	-0.0152985	0.0208115	0.0127527	4.4669	0.943917	0.419394	0.860328	TICRR
ENSG00000185658	0.1728	0.100794	-0.0720063	-0.0145272	0.115321	-0.0574791	4.87862	0.943865	0.419419	0.860328	BRWD1
ENSG00000221754	0.00969952	5.8339e-05	-0.00964118	-0.000433378	0.000491717	-0.00920781	4.49162	0.943846	0.419428	0.860328	MIR1260A
ENSG00000270492	0.00969952	5.8339e-05	-0.00964118	-0.000433378	0.000491717	-0.00920781	4.49162	0.943846	0.419428	0.860328	AC137695.1
ENSG00000272991	-0.0126857	0.00137116	0.0140568	-0.00949054	0.0108617	0.0235474	4.52957	0.943735	0.419483	0.860328	AF129408.1
ENSG00000264300	0.00569306	-0.00200229	-0.00769535	-8.52287e-05	-0.00191706	-0.00761013	4.4785	0.943545	0.419575	0.860328	AC090616.3
ENSG00000272154	0.00569306	-0.00200229	-0.00769535	-8.52287e-05	-0.00191706	-0.00761013	4.4785	0.943545	0.419575	0.860328	AC244517.2
ENSG00000159055	-0.00803418	0.0411169	0.0491511	-0.0558886	0.0970055	0.10504	4.50901	0.943492	0.419601	0.860328	MIS18A
ENSG00000207769	0.00935918	5.6292e-05	-0.00930289	-0.000418172	0.000474464	-0.00888472	4.49107	0.943414	0.419639	0.860328	MIR586
ENSG00000185567	-0.00287803	0.00336269	0.00624071	0.00620591	-0.00284322	3.48048e-05	4.48149	0.943398	0.419647	0.860328	AHNAK2
ENSG00000140481	-0.00792865	-0.00802345	-9.4798e-05	0.00166481	-0.00968826	-0.00175961	4.45864	0.943389	0.419651	0.860328	CCDC33
ENSG00000160188	0.0120173	0.0182464	0.00622911	0.00877085	0.00947558	-0.00254174	4.46704	0.943343	0.419673	0.860328	RSPH1
ENSG00000007312	-0.0872168	-0.0420567	0.0451601	0.127261	-0.169317	-0.0821007	4.65433	0.943332	0.419679	0.860328	CD79B
ENSG00000238266	-0.0098934	-0.00527497	0.00461844	-0.00292437	-0.00235059	0.00754281	4.47262	0.943232	0.419728	0.860328	LINC00707
ENSG00000213468	-0.00396875	0.0257712	0.0297399	-0.00367313	0.0294443	0.033413	4.48689	0.943231	0.419728	0.860328	FIRRE
ENSG00000276550	0.0425538	0.00244793	-0.0401059	-0.0449485	0.0473964	0.00484258	4.57169	0.943198	0.419744	0.860328	HERC2P2
ENSG00000084090	-0.127933	-0.034571	0.0933621	0.124157	-0.158728	-0.0307946	5.02473	0.943186	0.41975	0.860328	STARD7
ENSG00000204929	-0.00419014	-0.006721	-0.00253086	0.000362103	-0.0070831	-0.00289296	4.46927	0.943176	0.419755	0.860328	AC007389.1
ENSG00000038219	0.0659577	0.029522	-0.0364357	0.110575	-0.0810526	-0.14701	8.17219	0.94317	0.419758	0.860328	BOD1L1
ENSG00000116667	0.0151516	0.0782679	0.0631163	0.164719	-0.0864515	-0.101603	4.56006	0.943057	0.419813	0.860328	C1orf21
ENSG00000176754	-9.72308e-05	0.00563839	0.00573562	0.00563014	8.25029e-06	0.000105481	4.47168	0.94296	0.41986	0.860328	LINC00303
ENSG00000170935	0.00654723	-0.000856854	-0.00740408	-0.00230793	0.00145107	-0.00509616	4.50055	0.942913	0.419883	0.860328	NCBP2L
ENSG00000181355	0.00654723	-0.000856854	-0.00740408	-0.00230793	0.00145107	-0.00509616	4.50055	0.942913	0.419883	0.860328	OFCC1
ENSG00000206780	0.00654723	-0.000856854	-0.00740408	-0.00230793	0.00145107	-0.00509616	4.50055	0.942913	0.419883	0.860328	SNORA75B
ENSG00000223635	0.00654723	-0.000856854	-0.00740408	-0.00230793	0.00145107	-0.00509616	4.50055	0.942913	0.419883	0.860328	AL121990.1
ENSG00000239212	0.00654723	-0.000856854	-0.00740408	-0.00230793	0.00145107	-0.00509616	4.50055	0.942913	0.419883	0.860328	RPL6P7
ENSG00000163093	0.0257096	0.0155212	-0.0101884	0.0240983	-0.00857708	-0.0342867	4.46169	0.942817	0.41993	0.860328	BBS5
ENSG00000196961	0.0638763	0.0449549	-0.0189215	-0.119358	0.164313	0.100437	5.1577	0.942769	0.419953	0.860328	AP2A1
ENSG00000149633	-0.00628152	-0.0185332	-0.0122517	-0.00392295	-0.0146102	-0.0083287	4.46706	0.942703	0.419985	0.860328	KIAA1755
ENSG00000245812	-0.0130522	0.00452935	0.0175815	0.0102157	-0.00568631	0.00736585	4.47178	0.942508	0.42008	0.860328	LINC02202
ENSG00000162433	-0.0241325	-0.0218966	0.00223593	0.019004	-0.0409006	-0.0167681	4.38566	0.942467	0.4201	0.860328	AK4
ENSG00000130522	-0.0107169	-0.113423	-0.102706	-0.0670559	-0.0463671	-0.0356501	8.38543	0.94246	0.420104	0.860328	JUND
ENSG00000102226	-0.0453999	-0.0271373	0.0182626	0.149367	-0.176504	-0.131105	4.88747	0.9424	0.420133	0.860328	USP11
ENSG00000180758	-0.104616	-0.0638616	0.0407543	0.0124448	-0.0763064	0.0283095	4.44407	0.942384	0.420141	0.860328	GPR157
ENSG00000221955	0.00266293	-0.00275222	-0.00541515	-0.0287947	0.0260424	0.0233795	4.53879	0.942286	0.420189	0.860328	SLC12A8
ENSG00000167393	0.0189278	-0.0111473	-0.0300751	0.0766754	-0.0878227	-0.10675	4.64821	0.942202	0.42023	0.860328	PPP2R3B
ENSG00000227698	-0.0424227	-0.0395365	0.00288618	-0.00206036	-0.0374761	0.00494654	4.46109	0.942139	0.42026	0.860328	AP001619.1
ENSG00000261864	-0.00502721	-0.00463199	0.000395221	0.000806076	-0.00543806	-0.000410855	4.47542	0.942113	0.420273	0.860328	AC130462.3
ENSG00000260558	-0.00185554	-0.00135007	0.000505468	-0.00543765	0.00408757	0.00594312	4.47376	0.942018	0.42032	0.860328	AC018557.2
ENSG00000264943	-0.00272714	-0.000333993	0.00239314	-0.0210438	0.0207098	0.0234369	4.48981	0.942015	0.420321	0.860328	SH3GL1P2
ENSG00000259577	0.0232189	0.0231957	-2.31638e-05	0.00774328	0.0154524	-0.00776645	4.50107	0.941992	0.420332	0.860328	CERNA1
ENSG00000139722	0.1212	0.0193123	-0.101888	0.0469398	-0.0276275	-0.148828	6.09413	0.941934	0.420361	0.860328	VPS37B
ENSG00000221300	0.00051709	0.00325253	0.00273544	-0.00685082	0.0101033	0.00958626	4.4718	0.941918	0.420368	0.860328	AC025750.2
ENSG00000196581	0.0258306	0.0390679	0.0132373	0.0253342	0.0137337	-0.0120969	4.54111	0.941842	0.420405	0.860328	AJAP1
ENSG00000218996	-0.00272553	-0.0114145	-0.00868893	-0.0262473	0.0148328	0.0175584	4.58664	0.941783	0.420434	0.860328	ARL4AP5
ENSG00000160818	-0.0161763	0.109839	0.126015	0.168929	-0.0590902	-0.0429139	4.72766	0.941725	0.420462	0.860328	GPATCH4
ENSG00000275152	-0.00906003	-0.0105881	-0.00152804	0.00271785	-0.0133059	-0.00424589	4.46764	0.941688	0.420481	0.860328	CCL16
ENSG00000250060	-0.00136154	0.00827547	0.00963701	0.00825666	1.88126e-05	0.00138036	4.45844	0.941608	0.420519	0.860328	AC122710.1
ENSG00000121413	0.109709	0.0825932	-0.0271154	0.105135	-0.0225421	-0.132251	4.58974	0.941608	0.42052	0.860328	ZSCAN18
ENSG00000231764	-0.000611385	0.00343586	0.00404724	0.00278357	0.00065229	0.00126367	4.46921	0.941547	0.420549	0.860328	DLX6-AS1
ENSG00000240589	0.00612098	-0.00089117	-0.00701215	-0.00791567	0.0070245	0.000903522	4.47117	0.941546	0.42055	0.860328	RN7SL258P
ENSG00000236296	-0.0173537	-0.0422735	-0.0249198	-0.0257204	-0.0165532	0.000800571	4.53416	0.941484	0.42058	0.860328	GUSBP5
ENSG00000168904	0.0557364	0.133338	0.0776011	0.094158	0.0391796	-0.0165568	5.15143	0.941376	0.420633	0.860328	LRRC28
ENSG00000256331	-0.00334546	-0.00368116	-0.000335699	-0.000380436	-0.00330072	4.47371e-05	4.46767	0.941332	0.420654	0.860328	NIFKP3
ENSG00000262209	0.00142948	0.00596815	0.00453867	-0.00698655	0.0129547	0.0115252	4.47287	0.941241	0.420699	0.860328	PCDHGB3
ENSG00000272439	0.00953298	0.00112623	-0.00840674	-0.00709034	0.00821658	-0.0013164	4.47046	0.941208	0.420715	0.860328	RNU6-91P
ENSG00000060140	0.0394575	0.0372727	-0.00218484	0.0318814	0.00539126	-0.0340663	4.44093	0.941157	0.42074	0.860328	STYK1
ENSG00000163746	0.0214561	0.0164682	-0.00498787	-0.011662	0.0281303	0.00667416	4.52227	0.941088	0.420773	0.860328	PLSCR2
ENSG00000141639	0.00510374	-0.00179502	-0.00689876	-7.64062e-05	-0.00171862	-0.00682236	4.47825	0.941056	0.420789	0.860328	MAPK4
ENSG00000172785	-0.00916183	0.0141734	0.0233352	0.0790251	-0.0648517	-0.0556899	4.60538	0.940956	0.420838	0.860328	CBWD1
ENSG00000260673	-0.000279196	0.00233862	0.00261782	0.00237529	-3.66724e-05	0.000242524	4.4747	0.940938	0.420846	0.860328	AL034376.2
ENSG00000257052	-0.00364171	0.002617	0.00625871	0.00614639	-0.00352939	0.000112318	4.46824	0.940935	0.420848	0.860328	AP003721.4
ENSG00000131558	0.00402292	0.132121	0.128098	0.128851	0.00326968	-0.000753249	4.70261	0.940893	0.420869	0.860328	EXOC4
ENSG00000131381	-0.119834	-0.0232663	0.0965678	-0.0261488	0.0028825	0.122717	4.94025	0.940878	0.420876	0.860328	RBSN
ENSG00000211491	-0.095561	-0.0659288	0.0296322	0.0389597	-0.104889	-0.00932747	4.44961	0.940776	0.420925	0.860328	MIR320D1
ENSG00000213901	-0.042347	-0.0237929	0.0185541	0.0138767	-0.0376695	0.00467747	4.48263	0.940748	0.420939	0.860328	SLC23A3
ENSG00000134453	0.0591197	0.0922794	0.0331597	0.168044	-0.0757644	-0.134884	5.54711	0.94074	0.420943	0.860328	RBM17
ENSG00000226571	-0.006031	0.0106424	0.0166733	0.0135942	-0.00295184	0.00307916	4.43012	0.940689	0.420968	0.860328	AL592429.2
ENSG00000233467	0.0115765	0.00201524	-0.00956126	3.08684e-06	0.00201216	-0.00956435	4.49906	0.940581	0.421021	0.860328	U40455.1
ENSG00000230069	-0.0153954	0.00569991	0.0210953	-0.0384588	0.0441587	0.0595541	4.52036	0.940544	0.421039	0.860328	LRRC37A15P
ENSG00000138160	-0.00987051	0.0123834	0.0222539	0.0693019	-0.0569185	-0.047048	4.58005	0.940543	0.421039	0.860328	KIF11
ENSG00000261723	0.0123537	0.00135633	-0.0109973	0.00232034	-0.000964011	-0.0133177	4.46645	0.940488	0.421066	0.860328	AC008870.4
ENSG00000235191	-0.00270958	0.00451072	0.00722031	0.00822074	-0.00371001	-0.00100043	4.46686	0.940441	0.421089	0.860328	NUCB1-AS1
ENSG00000124006	0.00697877	-0.00127796	-0.00825673	-0.0271596	0.0258816	0.0189029	4.41048	0.94035	0.421134	0.860328	OBSL1
ENSG00000241506	-0.00985845	-0.0117003	-0.00184189	0.00487175	-0.0165721	-0.00671364	4.4684	0.940112	0.42125	0.860328	PSMC1P1
ENSG00000249664	0.00179432	-0.00132242	-0.00311674	-0.000361188	-0.000961232	-0.00275555	4.46892	0.939998	0.421306	0.860328	AC027338.1
ENSG00000131459	0.0232762	0.00698527	-0.0162909	-0.00404455	0.0110298	-0.0122463	4.48758	0.939955	0.421327	0.860328	GFPT2
ENSG00000200526	0.000127431	0.000848439	0.000721008	-0.00492199	0.00577043	0.005643	4.47648	0.939951	0.421329	0.860328	RNY4P14
ENSG00000226318	0.0741921	0.0161705	-0.0580217	0.00117158	0.0149989	-0.0591933	4.56617	0.939875	0.421366	0.860328	RPS3AP38
ENSG00000254884	-0.0164823	0.0155368	0.0320191	-0.0226695	0.0382063	0.0546887	4.40073	0.939866	0.42137	0.860328	PRR13P2
ENSG00000180712	-0.00932329	-0.00674777	0.00257552	0.043544	-0.0502917	-0.0409684	4.52645	0.939855	0.421376	0.860328	LINC02363
ENSG00000255655	0.0145901	0.017153	0.00256292	0.0153538	0.00179928	-0.0127908	4.46416	0.93977	0.421417	0.860328	AC007570.1
ENSG00000259984	0.00739198	4.446e-05	-0.00734752	-0.000330277	0.000374737	-0.00701725	4.48791	0.939652	0.421475	0.860328	AL928711.1
ENSG00000263432	0.00739198	4.446e-05	-0.00734752	-0.000330277	0.000374737	-0.00701725	4.48791	0.939652	0.421475	0.860328	RN7SL689P
ENSG00000081377	0.0810368	0.109029	0.0279918	0.0448462	0.0641824	-0.0168544	4.56894	0.939621	0.42149	0.860328	CDC14B
ENSG00000264757	0.00461146	-0.00072515	-0.00533661	0.00202132	-0.00274647	-0.00735793	4.49394	0.939581	0.421509	0.860328	MIR3198-1
ENSG00000172775	0.145714	0.106916	-0.038798	-0.0720473	0.178963	0.0332493	5.8755	0.939579	0.42151	0.860328	PSME3IP1
ENSG00000234277	0.00783121	0.00554235	-0.00228886	0.0130245	-0.00748212	-0.0153133	4.4829	0.939537	0.421531	0.860328	LINC01641
ENSG00000201182	0.000250076	0.00438985	0.00413977	0.00440911	-1.92638e-05	-0.00026934	4.47631	0.939511	0.421544	0.860328	RNU6-670P
ENSG00000100442	0.0944447	0.137785	0.0433402	0.0397147	0.0980701	0.00362546	4.25005	0.939462	0.421568	0.860328	FKBP3
ENSG00000186326	9.83535e-05	0.00421097	0.00411262	0.00442893	-0.000217953	-0.000316306	4.48107	0.939424	0.421587	0.860328	RGS9BP
ENSG00000203645	9.83535e-05	0.00421097	0.00411262	0.00442893	-0.000217953	-0.000316306	4.48107	0.939424	0.421587	0.860328	LINC00501
ENSG00000231729	9.83535e-05	0.00421097	0.00411262	0.00442893	-0.000217953	-0.000316306	4.48107	0.939424	0.421587	0.860328	ARHGEF9-IT1
ENSG00000235034	9.83535e-05	0.00421097	0.00411262	0.00442893	-0.000217953	-0.000316306	4.48107	0.939424	0.421587	0.860328	C19orf81
ENSG00000237897	9.83535e-05	0.00421097	0.00411262	0.00442893	-0.000217953	-0.000316306	4.48107	0.939424	0.421587	0.860328	AL512844.2
ENSG00000259380	9.83535e-05	0.00421097	0.00411262	0.00442893	-0.000217953	-0.000316306	4.48107	0.939424	0.421587	0.860328	AC087473.1
ENSG00000268055	9.83535e-05	0.00421097	0.00411262	0.00442893	-0.000217953	-0.000316306	4.48107	0.939424	0.421587	0.860328	AC067969.1
ENSG00000089159	0.0852143	0.0508349	-0.0343794	0.105516	-0.054681	-0.139895	8.20516	0.939387	0.421604	0.860328	PXN
ENSG00000226483	-0.005252	0.0016668	0.0069188	0.00741144	-0.00574464	-0.000492641	4.48151	0.93937	0.421613	0.860328	AL392088.1
ENSG00000175309	0.154069	0.0662337	-0.0878355	-0.00762952	0.0738633	-0.080206	4.64215	0.939246	0.421673	0.860328	PHYKPL
ENSG00000235907	-0.00357121	-0.00197552	0.00159569	0.000855184	-0.00283071	0.000740501	4.47049	0.939226	0.421683	0.860328	AC115285.1
ENSG00000264990	0.000261231	0.00261852	0.00235729	0.00237418	0.000244337	-1.68938e-05	4.46959	0.939103	0.421743	0.860328	AC005549.1
ENSG00000237719	0.000201497	0.00313204	0.00293054	-0.000645462	0.0037775	0.003576	4.47485	0.939102	0.421744	0.860328	Z95152.1
ENSG00000128829	-0.0579328	0.0187157	0.0766485	-0.0706811	0.0893967	0.14733	4.88381	0.939086	0.421752	0.860328	EIF2AK4
ENSG00000225644	-0.000625575	-0.00207927	-0.0014537	-0.0078688	0.00578952	0.0064151	4.4635	0.939061	0.421764	0.860328	RPL35AP4
ENSG00000148935	-0.0115484	-0.00499043	0.00655796	0.00786434	-0.0128548	-0.00130638	4.46	0.939055	0.421767	0.860328	GAS2
ENSG00000260269	-0.00801457	-0.00554724	0.00246733	0.00874286	-0.0142901	-0.00627553	4.50271	0.939017	0.421785	0.860328	AC105036.3
ENSG00000257159	0.020928	0.000511042	-0.020417	0.0185612	-0.0180502	-0.0389782	4.47383	0.938965	0.421811	0.860328	AC084033.1
ENSG00000072133	0.00526958	-0.0061145	-0.0113841	0.00674823	-0.0128627	-0.0181323	4.41747	0.938911	0.421837	0.860328	RPS6KA6
ENSG00000258476	0.0101722	0.0545226	0.0443505	0.0512521	0.0032705	-0.00690168	4.58314	0.938899	0.421843	0.860328	LINC02207
ENSG00000184203	-0.0152095	0.0991555	0.114365	0.170121	-0.0709655	-0.055756	5.81241	0.938658	0.421961	0.860328	PPP1R2
ENSG00000135372	0.0524955	0.106107	0.0536112	-0.037403	0.14351	0.0910142	4.30527	0.938601	0.421989	0.860328	NAT10
ENSG00000105393	-7.63012e-05	-0.101976	-0.1019	-0.175776	0.0737992	0.0738755	6.06291	0.938458	0.422059	0.860328	BABAM1
ENSG00000258940	-0.0188456	-0.0156853	0.00316029	0.0109734	-0.0266587	-0.00781309	4.49842	0.938441	0.422068	0.860328	AL132639.2
ENSG00000072736	0.0950486	-0.0209242	-0.115973	-0.143538	0.122614	0.0275649	4.70904	0.938395	0.42209	0.860328	NFATC3
ENSG00000196466	0.0379753	0.00259349	-0.0353818	0.03658	-0.0339865	-0.0719619	4.43196	0.938368	0.422103	0.860328	ZNF799
ENSG00000235335	0.00692413	4.16461e-05	-0.00688249	-0.000309373	0.000351019	-0.00657312	4.48716	0.938263	0.422155	0.860328	B3GALT1-AS1
ENSG00000270988	0.00692413	4.16461e-05	-0.00688249	-0.000309373	0.000351019	-0.00657312	4.48716	0.938263	0.422155	0.860328	AC019257.2
ENSG00000276259	-0.0124035	0.0666505	0.079054	0.046952	0.0196985	0.032102	4.44983	0.938237	0.422167	0.860328	AC009118.3
ENSG00000271500	-0.00515382	-0.00494946	0.000204365	0.000573472	-0.00552293	-0.000369107	4.48536	0.938196	0.422187	0.860328	AC005183.1
ENSG00000011451	0.0683509	0.131701	0.0633504	0.10017	0.0315311	-0.0368198	4.45799	0.938114	0.422228	0.860328	WIZ
ENSG00000239335	0.0152938	-0.0112843	-0.0265781	-0.0127159	0.00143161	-0.0138622	4.53768	0.937973	0.422297	0.860328	LLPH-DT
ENSG00000274319	-0.017101	-0.00773685	0.00936418	-0.00615495	-0.00158191	0.0155191	4.45097	0.93796	0.422303	0.860328	RPSAP73
ENSG00000205133	-0.0621661	0.0529431	0.115109	0.0621266	-0.0091835	0.0529826	4.59985	0.937944	0.422311	0.860328	TRIQK
ENSG00000235706	0.0252025	-0.0219345	-0.0471371	0.0229767	-0.0449113	-0.0701138	4.41821	0.937876	0.422344	0.860328	DICER1-AS1
ENSG00000229758	0.000124589	0.00764398	0.00751939	0.00303171	0.00461227	0.00448768	4.48734	0.937865	0.42235	0.860328	DYNLT3P2
ENSG00000100991	-0.101516	-0.00755867	0.0939574	0.11203	-0.119589	-0.0180728	5.22197	0.937807	0.422378	0.860328	TRPC4AP
ENSG00000260193	0.0360797	0.00992092	-0.0261587	-0.0394525	0.0493734	0.0132938	4.47387	0.937796	0.422383	0.860328	LINC02846
ENSG00000212182	0.00867776	-0.00518431	-0.0138621	-0.0050201	-0.000164215	-0.00884198	4.48121	0.937727	0.422417	0.860328	AC010982.1
ENSG00000206559	-0.0223308	-0.0150195	0.00731131	-0.00188204	-0.0131375	0.00919336	4.49696	0.937677	0.422441	0.860328	ZCWPW2
ENSG00000131051	-0.0648335	-0.111745	-0.0469111	0.0331585	-0.144903	-0.0800697	7.38705	0.937656	0.422452	0.860328	RBM39
ENSG00000260459	0.00287922	0.00934462	0.00646541	0.0136185	-0.00427384	-0.00715306	4.47051	0.937548	0.422505	0.860328	FTLP14
ENSG00000272158	-0.0138876	-0.00658532	0.00730228	-0.0431703	0.036585	0.0504726	4.55309	0.937374	0.42259	0.860328	AL139022.2
ENSG00000156049	-0.00839791	0.00799149	0.0163894	0.0103042	-0.00231266	0.00608525	4.48961	0.937353	0.4226	0.860328	GNA14
ENSG00000188266	-0.0325539	-0.0363019	-0.00374807	8.90661e-06	-0.0363109	-0.00375698	4.42601	0.937342	0.422605	0.860328	HYKK
ENSG00000130052	-0.0135917	-0.0244684	-0.0108767	-0.0710556	0.0465872	0.0601789	4.53367	0.937319	0.422617	0.860328	STARD8
ENSG00000254030	-0.00731265	0.000224734	0.00753739	0.00101532	-0.000790581	0.00652207	4.46753	0.937287	0.422633	0.860328	IGLC5
ENSG00000164342	-0.00151216	0.0286718	0.030184	0.0604279	-0.0317561	-0.0302439	4.54826	0.937287	0.422633	0.860328	TLR3
ENSG00000100941	0.0703272	0.139273	0.0689456	0.146856	-0.00758335	-0.0779105	5.06969	0.937283	0.422635	0.860328	PNN
ENSG00000228275	0.00820752	-0.00490338	-0.0131109	-0.00474806	-0.000155317	-0.00836284	4.48093	0.937271	0.422641	0.860328	ARMCX3-AS1
ENSG00000274015	-0.0281032	-0.0208714	0.00723179	0.00612947	-0.0270008	0.00110232	4.44802	0.937162	0.422694	0.860328	AL136038.7
ENSG00000198797	0.00536315	-0.00070189	-0.00606504	-0.00189053	0.00118864	-0.0041745	4.49612	0.937129	0.42271	0.860328	BRINP2
ENSG00000228935	0.00536315	-0.00070189	-0.00606504	-0.00189053	0.00118864	-0.0041745	4.49612	0.937129	0.42271	0.860328	AL353132.1
ENSG00000254567	0.00536315	-0.00070189	-0.00606504	-0.00189053	0.00118864	-0.0041745	4.49612	0.937129	0.42271	0.860328	UBTFL9
ENSG00000100731	-0.00968352	-0.0757629	-0.0660794	0.0904039	-0.166167	-0.156483	6.49607	0.937073	0.422737	0.860328	PCNX1
ENSG00000078043	-0.13701	-0.0480106	0.0889992	0.0795722	-0.127583	0.00942701	4.88209	0.936935	0.422805	0.860328	PIAS2
ENSG00000106789	0.109862	0.0926754	-0.017187	-0.0897966	0.182472	0.0726097	4.74073	0.936869	0.422838	0.860328	CORO2A
ENSG00000249635	-0.000435805	0.00220969	0.0026455	0.00295352	-0.000743822	-0.000308018	4.47061	0.936799	0.422872	0.860328	AC109361.1
ENSG00000226521	-0.00456011	-0.0028507	0.00170941	0.00187368	-0.00472438	-0.000164266	4.47526	0.936769	0.422887	0.860328	AC087499.2
ENSG00000259651	-0.00263663	0.00194729	0.00458392	0.00907658	-0.00712929	-0.00449266	4.4608	0.93669	0.422925	0.860328	MTCO3P23
ENSG00000215357	0.00770221	-0.00460149	-0.0123037	-0.00445574	-0.000145754	-0.00784796	4.48063	0.936685	0.422928	0.860328	HSPD1P8
ENSG00000072071	0.0584488	0.00328219	-0.0551666	-0.0935893	0.0968714	0.0384227	4.53506	0.936626	0.422957	0.860328	ADGRL1
ENSG00000230247	-0.00179225	-0.00548788	-0.00369564	-0.00145574	-0.00403214	-0.00223989	4.48744	0.936417	0.423059	0.860328	HNRNPH3P1
ENSG00000144815	-0.0286465	0.11234	0.140986	0.0960436	0.0162961	0.0449426	5.33576	0.936353	0.423091	0.860328	NXPE3
ENSG00000204305	-0.0684758	0.0438577	0.112333	0.1085	-0.064642	0.00383374	5.02041	0.936083	0.423223	0.860328	AGER
ENSG00000147168	-0.0295752	0.0265175	0.0560927	0.125607	-0.0990896	-0.0695144	7.64736	0.936083	0.423223	0.860328	IL2RG
ENSG00000013275	-0.166986	-0.118649	0.0483376	-0.0335756	-0.0850733	0.0819131	5.30336	0.936079	0.423225	0.860328	PSMC4
ENSG00000214074	-0.000174098	-0.00411594	-0.00394184	-0.000531191	-0.00358475	-0.00341065	4.47857	0.935981	0.423273	0.860328	RPL23AP39
ENSG00000212593	0.0076185	0.000511949	-0.00710655	-0.00765396	0.00816591	0.000547403	4.48699	0.93598	0.423274	0.860328	AC008915.1
ENSG00000233338	-0.0098818	-0.000394999	0.0094868	0.00989365	-0.0102887	-0.000406852	4.51007	0.935958	0.423284	0.860328	TLR8-AS1
ENSG00000148680	0.00736357	0.0135517	0.00618809	0.0170776	-0.00352592	-0.0108895	4.48361	0.935944	0.423291	0.860328	HTR7
ENSG00000279020	0.0229567	0.00546755	-0.0174892	0.00565942	-0.000191869	-0.0231486	4.4899	0.935828	0.423348	0.860328	C18orf15
ENSG00000126746	0.0401763	0.0834503	0.0432741	0.0846123	-0.00116197	-0.0413382	4.49207	0.935771	0.423376	0.860328	ZNF384
ENSG00000108306	-0.0144024	0.0891328	0.103535	0.147537	-0.0584042	-0.0440018	5.98848	0.935719	0.423402	0.860328	FBXL20
ENSG00000197063	-0.0846511	-0.091193	-0.00654184	0.0567665	-0.147959	-0.0633083	5.28604	0.935694	0.423414	0.860328	MAFG
ENSG00000095539	-0.00669289	-0.00625814	0.000434743	0.00142579	-0.00768394	-0.000991051	4.46988	0.935672	0.423425	0.860328	SEMA4G
ENSG00000221716	-0.00669289	-0.00625814	0.000434743	0.00142579	-0.00768394	-0.000991051	4.46988	0.935672	0.423425	0.860328	SNORA11
ENSG00000279833	-0.00669289	-0.00625814	0.000434743	0.00142579	-0.00768394	-0.000991051	4.46988	0.935672	0.423425	0.860328	AL031846.2
ENSG00000232228	-0.00138202	-0.00656299	-0.00518097	-0.0141838	0.00762077	0.00900279	4.47902	0.935664	0.423429	0.860328	AC092431.2
ENSG00000147403	0.0867749	-0.0570688	-0.143844	-0.160876	0.103807	0.0170326	6.67063	0.935585	0.423467	0.860328	RPL10
ENSG00000222414	0.0026956	-0.00305289	-0.00574849	-0.000491731	-0.00256116	-0.00525676	4.48502	0.935561	0.423479	0.860328	RNU2-59P
ENSG00000102178	-0.0242322	0.121367	0.145599	0.0587499	0.0626166	0.0868489	5.08598	0.935531	0.423494	0.860328	UBL4A
ENSG00000134690	0.087661	0.0225619	-0.0650991	-0.00921842	0.0317803	-0.0558807	4.32746	0.935487	0.423516	0.860328	CDCA8
ENSG00000267990	0.0214958	-0.00695248	-0.0284483	-0.00761908	0.000666603	-0.0208292	4.59098	0.935441	0.423538	0.860328	AC063977.2
ENSG00000260360	-0.00781428	0.00959784	0.0174121	0.00203138	0.00756646	0.0153807	4.47458	0.93544	0.423539	0.860328	AL353708.1
ENSG00000167772	-0.000395031	0.0083159	0.00871093	0.00631012	0.00200578	0.00240081	4.49367	0.935428	0.423544	0.860328	ANGPTL4
ENSG00000230148	-0.0161966	0.0328736	0.0490702	0.13003	-0.0971561	-0.0809595	4.78383	0.935394	0.423561	0.860328	HOXB-AS1
ENSG00000123500	0.0109846	0.0292648	0.0182802	0.00767971	0.0215851	0.0106005	4.48837	0.935268	0.423623	0.860328	COL10A1
ENSG00000280339	-0.0149526	-0.0109687	0.00398387	0.00210432	-0.0130731	0.00187955	4.44954	0.935268	0.423623	0.860328	AP001528.2
ENSG00000198658	-7.00829e-06	0.0108612	0.0108682	0.00705658	0.00380461	0.00381162	4.50191	0.935212	0.42365	0.860328	ABHD17AP1
ENSG00000156103	0.00777513	0.000853645	-0.00692149	0.00146037	-0.000606728	-0.00838186	4.47001	0.935173	0.42367	0.860328	MMP16
ENSG00000182791	0.00592501	0.000280467	-0.00564454	-0.00658142	0.00686189	0.000936878	4.46772	0.935135	0.423688	0.860328	CCDC87
ENSG00000215002	0.0050115	-0.00126056	-0.00627205	-0.00210884	0.000848281	-0.00416321	4.4925	0.935031	0.423739	0.860328	RPL23AP59
ENSG00000080007	-0.00168821	0.0308742	0.0325624	0.0383871	-0.00751287	-0.00582466	4.48821	0.934971	0.423769	0.860328	DDX43
ENSG00000177868	0.0604861	0.0356636	-0.0248225	-0.149026	0.184689	0.124203	5.94155	0.93495	0.423779	0.860328	SVBP
ENSG00000236039	-0.0214932	-0.0195336	0.00195967	-0.00116328	-0.0183703	0.00312295	4.46378	0.934872	0.423817	0.860328	AC019117.2
ENSG00000267690	-0.00480979	0.00766064	0.0124704	0.0117105	-0.00404985	0.000759942	4.47032	0.934836	0.423835	0.860328	LDLRAD4-AS1
ENSG00000200118	0.00794544	-0.000327081	-0.00827252	-0.00607002	0.00574293	-0.0022025	4.50394	0.934836	0.423835	0.860328	AC023891.1
ENSG00000267640	0.00655254	-0.00391465	-0.0104672	-0.00379065	-0.000123998	-0.00667654	4.47995	0.934815	0.423845	0.860328	AC016582.3
ENSG00000100055	-0.00875156	0.120235	0.128987	0.0572799	0.0629554	0.0717069	8.50109	0.934808	0.423849	0.860328	CYTH4
ENSG00000246982	0.0555627	0.0645065	0.00894377	-0.0209108	0.0854172	0.0298545	4.45364	0.934729	0.423888	0.860328	Z84485.1
ENSG00000126266	-0.00222575	0.0100248	0.0122506	0.00836939	0.00165542	0.00388117	4.45841	0.934666	0.423919	0.860328	FFAR1
ENSG00000120913	0.0589845	-0.0160134	-0.0749979	0.0773109	-0.0933243	-0.152309	5.89425	0.934635	0.423934	0.860328	PDLIM2
ENSG00000253607	-0.000884144	0.0101207	0.0110049	0.0116102	-0.00148944	-0.000605295	4.46567	0.93449	0.424005	0.860328	AC104316.1
ENSG00000232645	0.00942886	0.0213269	0.011898	0.00852597	0.0128009	0.00337205	4.44707	0.934481	0.42401	0.860328	LINC01431
ENSG00000128944	-0.00365984	0.0391377	0.0427975	0.0919751	-0.0528374	-0.0491775	4.75382	0.934477	0.424012	0.860328	KNSTRN
ENSG00000177483	-0.00701111	-0.000125672	0.00688544	0.0403681	-0.0404938	-0.0334826	4.52671	0.934396	0.424052	0.860328	RBM44
ENSG00000085733	-0.137181	-0.098484	0.0386972	-0.0565735	-0.0419105	0.0952707	5.65191	0.934342	0.424078	0.860328	CTTN
ENSG00000127993	0.135884	0.0842309	-0.0516534	0.0318572	0.0523736	-0.0835107	4.52098	0.934271	0.424113	0.860328	RBM48
ENSG00000156427	0.0195559	0.010874	-0.0086819	-0.00017191	0.011046	-0.00850999	4.45628	0.934258	0.424119	0.860328	FGF18
ENSG00000226194	-0.00619353	-0.00599153	0.000202001	0.000792783	-0.00678432	-0.000590782	4.47337	0.933977	0.424257	0.860328	LINC02519
ENSG00000224040	-0.00207993	-0.00178988	0.000290048	-0.0127994	0.0110095	0.0130895	4.45428	0.933976	0.424258	0.860328	HMGN1P4
ENSG00000239697	0.0674244	0.129338	0.0619139	0.0395944	0.089744	0.0223196	5.09288	0.933904	0.424293	0.860328	TNFSF12
ENSG00000124227	0.00586832	3.52957e-05	-0.00583302	-0.000262199	0.000297494	-0.00557082	4.48547	0.933844	0.424323	0.860328	ANKRD60
ENSG00000226349	0.00586832	3.52957e-05	-0.00583302	-0.000262199	0.000297494	-0.00557082	4.48547	0.933844	0.424323	0.860328	AC099066.1
ENSG00000261818	-0.000996998	0.00328526	0.00428226	-0.00306617	0.00635143	0.00734843	4.50349	0.933801	0.424344	0.860328	AC092138.2
ENSG00000258778	-0.00620486	-0.00580181	0.000403042	0.00132183	-0.00712364	-0.000918786	4.47033	0.933794	0.424347	0.860328	AL161670.2
ENSG00000127946	0.0436302	-0.0903259	-0.133956	-0.177024	0.0866984	0.0430682	5.86902	0.933707	0.42439	0.860328	HIP1
ENSG00000185347	0.0343506	0.110608	0.0762573	0.0872217	0.0233861	-0.0109645	4.4965	0.933689	0.424399	0.860328	TEDC1
ENSG00000213892	0.0235015	-0.000983234	-0.0244847	-0.00919106	0.00820783	-0.0152936	4.43736	0.933678	0.424405	0.860328	CEACAM16
ENSG00000141295	-0.0465019	-0.0421042	0.00439769	0.0758144	-0.117919	-0.0714167	4.30557	0.933656	0.424415	0.860328	SCRN2
ENSG00000167969	0.0323842	0.151246	0.118862	0.133748	0.0174977	-0.0148865	5.31359	0.933633	0.424427	0.860328	ECI1
ENSG00000256603	-0.00813531	0.0542198	0.0623551	0.0042307	0.0499891	0.0581244	3.9925	0.933584	0.424451	0.860328	AP003170.4
ENSG00000276088	-0.00185028	0.00583006	0.00768034	-0.00839647	0.0142265	0.0160768	4.4661	0.933496	0.424494	0.860328	RN7SL620P
ENSG00000199874	0.0220882	0.0245201	0.00243192	0.0159441	0.00857606	-0.0135122	4.53785	0.933494	0.424495	0.860328	RNA5SP452
ENSG00000213904	0.00204882	0.0246045	0.0225556	-0.0613985	0.086003	0.0839541	4.33086	0.933452	0.424515	0.860328	LIPE-AS1
ENSG00000165702	0.0503393	-0.0839725	-0.134312	-0.0822928	-0.00167971	-0.052019	4.89504	0.933419	0.424532	0.860328	GFI1B
ENSG00000043039	0.0180867	0.0261241	0.00803741	0.00621841	0.0199057	0.00181901	4.40577	0.933326	0.424577	0.860328	BARX2
ENSG00000221459	0.00588051	-0.00351316	-0.00939367	-0.00340188	-0.000111281	-0.00599179	4.47955	0.933186	0.424646	0.860328	SNORA11C
ENSG00000168002	0.00236365	0.0770769	0.0747132	0.19531	-0.118233	-0.120597	5.28936	0.933171	0.424654	0.860328	POLR2G
ENSG00000262967	0.00498383	0.000386656	-0.00459717	-0.000994223	0.00138088	-0.00360295	4.4689	0.933125	0.424676	0.860328	AC005921.3
ENSG00000085377	-0.00315566	0.105512	0.108668	0.100572	0.00494049	0.00809615	4.67841	0.933098	0.42469	0.860328	PREP
ENSG00000075043	0.00724769	0.00126168	-0.00598601	1.93258e-06	0.00125975	-0.00598794	4.49046	0.933092	0.424693	0.860328	KCNQ2
ENSG00000145685	-0.104248	-0.0406647	0.0635834	0.0838668	-0.124532	-0.0202834	5.47199	0.932952	0.424762	0.860328	LHFPL2
ENSG00000211665	-9.40354e-05	-5.73795e-05	3.66559e-05	-0.00425884	0.00420146	0.0042955	4.47368	0.93281	0.424832	0.860328	IGLV3-16
ENSG00000270106	-9.40354e-05	-5.73795e-05	3.66559e-05	-0.00425884	0.00420146	0.0042955	4.47368	0.93281	0.424832	0.860328	TSNAX-DISC1
ENSG00000272656	-0.0186122	-0.0128549	0.00575731	0.0268158	-0.0396706	-0.0210585	4.4721	0.932686	0.424893	0.860328	AC024933.1
ENSG00000261105	-0.00692493	0.00513554	0.0120605	0.00481448	0.000321063	0.00724599	4.47314	0.932634	0.424918	0.860328	LMO7-AS1
ENSG00000105655	0.00967392	0.0731434	0.0634695	0.0371831	0.0359603	0.0262864	4.47126	0.932542	0.424963	0.860328	ISYNA1
ENSG00000102001	0.0163958	-0.000406066	-0.0168018	-0.0134796	0.0130735	-0.00332229	4.49826	0.932529	0.42497	0.860328	CACNA1F
ENSG00000198836	0.0798096	0.0394685	-0.0403411	0.124721	-0.0852529	-0.165062	5.20125	0.932439	0.425014	0.860328	OPA1
ENSG00000141519	-0.0186837	-0.00789616	0.0107875	0.00417938	-0.0120755	0.00660814	4.45338	0.932389	0.425038	0.860328	CCDC40
ENSG00000215873	0.00724363	-0.00587186	-0.0131155	-0.0052611	-0.000610761	-0.0078544	4.49731	0.932377	0.425045	0.860328	FEN1P1
ENSG00000276890	-0.00287302	-0.000361817	0.0025112	0.00360593	-0.00396775	-0.00109473	4.46594	0.932293	0.425086	0.860328	AC114876.1
ENSG00000226363	0.00422082	0.00721699	0.00299616	0.00577691	0.00144008	-0.00278074	4.47677	0.932275	0.425095	0.860328	HAGLROS
ENSG00000254971	0.00321242	0.00137182	-0.0018406	-0.0054301	0.00680191	0.0035895	4.46448	0.932189	0.425137	0.860328	AP003122.2
ENSG00000233871	-7.55198e-05	0.00437937	0.00445489	0.00437296	6.40805e-06	8.19278e-05	4.47266	0.932174	0.425145	0.860328	DLG5-AS1
ENSG00000103490	-0.055819	-0.113996	-0.0581772	-0.142266	0.0282694	0.0840884	7.50741	0.932106	0.425178	0.860328	PYCARD
ENSG00000197429	0.027896	-0.0146599	-0.0425558	-0.132996	0.118337	0.0904406	4.26473	0.932088	0.425187	0.860328	IPP
ENSG00000133317	-0.0426187	-0.119568	-0.0769492	-0.00831646	-0.111251	-0.0686328	5.10038	0.932078	0.425192	0.860328	LGALS12
ENSG00000276101	-0.0387634	-0.00410138	0.034662	0.0286347	-0.0327361	0.00602726	4.35024	0.932018	0.425221	0.860328	AC027601.4
ENSG00000250174	0.00026587	0.00050642	0.00024055	-0.00344835	0.00395477	0.0036889	4.46709	0.932014	0.425223	0.860328	MYLK-AS2
ENSG00000223969	0.0126701	0.028229	0.0155588	0.0329941	-0.00476516	-0.0174353	4.58953	0.932013	0.425224	0.860328	AC002456.1
ENSG00000155026	-0.0007023	0.00803917	0.00874147	0.00922227	-0.0011831	-0.000480802	4.46781	0.931934	0.425263	0.860328	RSPH10B
ENSG00000058866	0.100894	0.0194793	-0.0814143	0.00365369	0.0158256	-0.0850679	4.93352	0.931873	0.425293	0.860328	DGKG
ENSG00000055070	-0.0879523	0.0648383	0.152791	0.108151	-0.043313	0.0446394	5.3847	0.931746	0.425356	0.860328	SZRD1
ENSG00000163600	-0.077646	-0.00211386	0.0755322	0.0512878	-0.0534016	0.0242444	4.43883	0.93171	0.425373	0.860328	ICOS
ENSG00000270179	0.026871	0.0167859	-0.0100851	-0.0558852	0.0726711	0.0458001	4.34888	0.931575	0.42544	0.860328	AP002840.2
ENSG00000277511	0.0258272	0.033613	0.00778586	0.0321917	0.00142133	-0.0244058	4.50335	0.931535	0.42546	0.860328	AC116407.2
ENSG00000240535	-0.00196586	0.0235398	0.0255056	0.000818499	0.0227213	0.0246871	4.48927	0.931456	0.425498	0.860328	AC034238.2
ENSG00000157181	-0.0132332	0.0470371	0.0602702	0.155682	-0.108645	-0.0954121	4.50879	0.931438	0.425507	0.860328	ODR4
ENSG00000123384	-0.0188273	0.0976226	0.11645	0.0837477	0.0138749	0.0327021	5.25564	0.931402	0.425525	0.860328	LRP1
ENSG00000253263	0.0128696	0.0646296	0.0517601	-0.00533868	0.0699683	0.0570987	4.39017	0.931377	0.425537	0.860328	AP003354.2
ENSG00000156299	-0.122875	0.00434903	0.127224	-0.0178139	0.022163	0.145038	4.94046	0.931301	0.425575	0.860328	TIAM1
ENSG00000213185	0.0454638	0.0343433	-0.0111205	0.0321812	0.00216207	-0.0433018	4.50916	0.931195	0.425627	0.860328	FAM24B
ENSG00000186329	-0.005773	0.00292305	0.00869605	0.009624	-0.00670095	-0.000927953	4.50902	0.93118	0.425634	0.860328	TMEM212
ENSG00000226790	-0.005672	-0.00530357	0.00036843	0.00120831	-0.00651188	-0.000839883	4.47082	0.931177	0.425636	0.860328	HNRNPA3P1
ENSG00000249808	-0.005672	-0.00530357	0.00036843	0.00120831	-0.00651188	-0.000839883	4.47082	0.931177	0.425636	0.860328	AC091832.1
ENSG00000115541	-0.0489535	-0.072438	-0.0234845	0.0546698	-0.127108	-0.0781544	4.22558	0.931131	0.425658	0.860328	HSPE1
ENSG00000129562	-0.120174	-0.134053	-0.0138791	0.0121757	-0.146228	-0.0260548	5.7345	0.931128	0.42566	0.860328	DAD1
ENSG00000241612	0.0266183	0.0513582	0.0247399	0.00820335	0.0431549	0.0165366	4.5876	0.93112	0.425664	0.860328	AC114728.1
ENSG00000228437	-0.00434831	0.00553402	0.00988233	0.00500853	0.00052549	0.0048738	4.46688	0.930956	0.425745	0.860328	LINC02474
ENSG00000109113	-0.010633	0.00999476	0.0206278	0.134468	-0.124473	-0.11384	4.88495	0.930912	0.425766	0.860328	RAB34
ENSG00000267212	-0.00830957	-0.00955514	-0.00124557	-0.00627382	-0.00328132	0.00502825	4.48252	0.930906	0.425769	0.860328	AC018761.3
ENSG00000242636	0.00732738	-0.00584573	-0.0131731	-0.0048618	-0.000983934	-0.00831131	4.50785	0.930886	0.425779	0.860328	RPL21P129
ENSG00000236922	-0.000732669	0.00924698	0.00997965	0.0118314	-0.00258438	-0.00185171	4.45676	0.930812	0.425816	0.860328	LINC01378
ENSG00000182795	0.048614	0.0545885	0.0059745	0.000961604	0.0536269	0.0050129	4.91833	0.930745	0.425849	0.860328	C1orf116
ENSG00000136738	0.0673485	0.0203348	-0.0470137	0.107067	-0.0867325	-0.154081	4.92702	0.930736	0.425853	0.860328	STAM
ENSG00000197358	0.00294036	0.00948643	0.00654607	0.00987577	-0.000389349	-0.00332971	4.48215	0.930685	0.425879	0.860328	BNIP3P1
ENSG00000113312	0.0308214	-0.0454982	-0.0763196	0.0825054	-0.128004	-0.158825	5.6875	0.930679	0.425881	0.860328	TTC1
ENSG00000224516	-0.00769407	0.00480996	0.012504	0.0109132	-0.0061032	0.00159087	4.49551	0.930594	0.425923	0.860328	AC068134.1
ENSG00000223821	0.00511007	-0.00305289	-0.00816296	-0.00295619	-9.67016e-05	-0.00520678	4.47909	0.930484	0.425977	0.860328	AL603910.1
ENSG00000257331	0.00511007	-0.00305289	-0.00816296	-0.00295619	-9.67016e-05	-0.00520678	4.47909	0.930484	0.425977	0.860328	RACGAP1P
ENSG00000230207	-0.00783947	-0.0037517	0.00408777	-0.00887122	0.00511952	0.012959	4.51912	0.930409	0.426015	0.860328	RPL4P5
ENSG00000135338	0.0238879	0.0102533	-0.0136345	-0.0189784	0.0292317	0.00534385	4.32411	0.930338	0.42605	0.860328	LCA5
ENSG00000167644	0.0360108	0.0771572	0.0411464	0.0048829	0.0722743	0.0362635	4.64718	0.930331	0.426053	0.860328	C19orf33
ENSG00000067704	0.0964706	0.14412	0.0476497	0.0767982	0.0673221	-0.0291485	4.47334	0.930327	0.426055	0.860328	IARS2
ENSG00000259007	0.0116622	0.000164755	-0.0114974	0.000442624	-0.000277869	-0.0119401	4.48582	0.930324	0.426056	0.860328	AL358333.3
ENSG00000271892	0.00271387	0.0130055	0.0102916	-0.00135798	0.0143634	0.0116496	4.51826	0.930291	0.426073	0.860328	AC026790.2
ENSG00000165912	0.00438639	0.00681167	0.00242528	0.00779632	-0.000984648	-0.00537104	4.47434	0.930274	0.426081	0.860328	PACSIN3
ENSG00000232373	-0.000671228	0.00951257	0.0101838	0.0105374	-0.00102482	-0.000353596	4.48868	0.930264	0.426086	0.860328	MTCYBP3
ENSG00000166965	0.0735757	0.091491	0.0179153	0.047216	0.0442751	-0.0293006	4.55036	0.930249	0.426094	0.860328	RCCD1
ENSG00000106013	-0.000692487	0.00873985	0.00943233	0.0111825	-0.00244264	-0.00175015	4.45782	0.930244	0.426096	0.860328	ANKRD7
ENSG00000070182	-0.100704	-0.130863	-0.0301589	-0.108389	-0.0224736	0.0782302	5.16531	0.930117	0.426159	0.860328	SPTB
ENSG00000206662	0.00525618	3.1614e-05	-0.00522456	-0.000234848	0.000266462	-0.00498972	4.48449	0.930012	0.42621	0.860328	AC087321.1
ENSG00000250997	0.00525618	3.1614e-05	-0.00522456	-0.000234848	0.000266462	-0.00498972	4.48449	0.930012	0.42621	0.860328	AC093853.1
ENSG00000253616	0.00914029	0.0154625	0.00632217	0.0150081	0.000454402	-0.00868589	4.55031	0.929921	0.426256	0.860328	AC107959.3
ENSG00000255045	0.0447229	0.0980608	0.0533379	0.0500684	0.0479924	0.00326952	4.46988	0.929896	0.426268	0.860328	AP000866.5
ENSG00000264015	-0.00646761	-0.00722193	-0.000754325	-0.00128348	-0.00593846	0.000529152	4.4767	0.929889	0.426271	0.860328	AC124254.2
ENSG00000175311	-0.00738455	-0.0063099	0.00107465	0.00136963	-0.00767953	-0.000294981	4.48097	0.929858	0.426287	0.860328	ANKS4B
ENSG00000132801	-0.0203745	-0.0140563	0.00631824	0.0538846	-0.0679408	-0.0475664	4.63163	0.929856	0.426287	0.860328	ZSWIM3
ENSG00000112531	-0.124857	0.0291002	0.153957	0.0548975	-0.0257973	0.0990597	6.79414	0.929848	0.426291	0.860328	QKI
ENSG00000239462	-0.00878383	-0.00835174	0.000432095	-0.0001415	-0.00821024	0.000573595	4.47781	0.929785	0.426322	0.860328	AC091212.1
ENSG00000171984	-0.0323053	-0.00281245	0.0294929	-0.0772166	0.0744042	0.106709	4.51489	0.929722	0.426354	0.860328	SHLD1
ENSG00000272668	0.0349394	0.00948642	-0.025453	0.0201888	-0.0107024	-0.0456418	4.36134	0.929445	0.42649	0.860328	AL590560.3
ENSG00000161980	0.0324579	-0.037323	-0.0697809	0.0502929	-0.0876159	-0.120074	4.61039	0.9294	0.426512	0.860328	POLR3K
ENSG00000181026	0.0395548	0.133617	0.0940618	0.0328062	0.10081	0.0612556	4.7374	0.929342	0.426541	0.860328	AEN
ENSG00000129691	-0.122913	-0.0630587	0.0598538	0.0604783	-0.123537	-0.000624465	4.36339	0.929282	0.426571	0.860328	ASH2L
ENSG00000211648	-0.00511927	-0.00591491	-0.000795646	0.00649896	-0.0124139	-0.0072946	4.46954	0.929252	0.426586	0.860328	IGLV1-47
ENSG00000128951	0.0813669	0.123223	0.0418566	0.157199	-0.0339756	-0.115342	4.89557	0.929234	0.426594	0.860328	DUT
ENSG00000176973	-0.0479617	0.0117627	0.0597244	-0.0947879	0.106551	0.154512	5.274	0.929188	0.426617	0.860328	FAM89B
ENSG00000259129	-0.00844855	-0.00803295	0.000415602	-0.000136099	-0.00789685	0.000551701	4.47774	0.929174	0.426624	0.860328	LINC00648
ENSG00000176641	-0.0110884	-0.00493643	0.00615201	0.00994392	-0.0148804	-0.00379191	4.43874	0.929162	0.42663	0.860328	RNF152
ENSG00000187554	-0.06228	0.0593159	0.121596	0.144635	-0.0853195	-0.0230395	5.50944	0.929148	0.426637	0.860328	TLR5
ENSG00000262831	0.00629096	0.00109513	-0.00519583	1.67747e-06	0.00109346	-0.00519751	4.48856	0.92911	0.426656	0.860328	AC145207.3
ENSG00000163684	-0.148602	-0.0554618	0.0931406	0.0179782	-0.07344	0.0751624	4.90631	0.929068	0.426677	0.860328	RPP14
ENSG00000134330	-0.062839	-0.112129	-0.0492898	0.031705	-0.143834	-0.0809948	5.08222	0.928993	0.426714	0.860328	IAH1
ENSG00000250056	0.00196053	-0.000643655	-0.00260419	0.000266899	-0.000910553	-0.00287108	4.47648	0.928926	0.426747	0.860328	LINC01018
ENSG00000051523	-0.0786919	0.074706	0.153398	0.13183	-0.057124	0.0215678	6.60452	0.928895	0.426762	0.860328	CYBA
ENSG00000152207	0.0919375	0.0871422	-0.00479523	0.0513758	0.0357664	-0.056171	4.50156	0.928832	0.426793	0.860328	CYSLTR2
ENSG00000203730	0.00362577	-0.00127521	-0.00490097	-5.42799e-05	-0.00122093	-0.00484669	4.47761	0.928804	0.426807	0.860328	TEDDM1
ENSG00000102934	0.00920948	0.0349799	0.0257704	0.0395667	-0.00458682	-0.0137963	4.45723	0.928791	0.426814	0.860328	PLLP
ENSG00000143079	-0.0179339	0.0451122	0.0630461	-0.00703847	0.0521507	0.0700845	4.5655	0.92873	0.426844	0.860328	CTTNBP2NL
ENSG00000142512	0.0543319	-0.100522	-0.154854	-0.00831618	-0.0922055	-0.146537	5.68221	0.928724	0.426847	0.860328	SIGLEC10
ENSG00000081154	-0.0545292	0.0573543	0.111883	0.142808	-0.0854536	-0.0309245	4.93355	0.928701	0.426858	0.860328	PCNP
ENSG00000229814	0.00770489	-0.00130599	-0.00901088	-0.014282	0.012976	0.00527109	4.47359	0.928671	0.426873	0.860328	RPL35AP21
ENSG00000238173	-0.000602751	0.00760729	0.00821004	0.0097334	-0.00212611	-0.00152336	4.46018	0.928547	0.426934	0.860328	RPL39P6
ENSG00000273046	-0.000602751	0.00760729	0.00821004	0.0097334	-0.00212611	-0.00152336	4.46018	0.928547	0.426934	0.860328	AC012531.2
ENSG00000279085	-0.0142153	-0.0129945	0.00122074	-0.0118958	-0.00109873	0.0131165	4.46847	0.928476	0.426969	0.860328	AL022323.2
ENSG00000259924	0.0443137	0.0216751	-0.0226387	0.00182522	0.0198498	-0.0244639	4.52315	0.92844	0.426987	0.860328	AC011939.1
ENSG00000213988	-0.0022376	0.0529478	0.0551854	0.0326154	0.0203324	0.02257	4.4344	0.928408	0.427003	0.860328	ZNF90
ENSG00000228169	0.000187602	0.00275711	0.00256951	0.00246051	0.000296598	0.000108996	4.47564	0.928053	0.427178	0.860328	PPIAP19
ENSG00000176485	0.141167	0.0586977	-0.0824694	0.0100441	0.0486536	-0.0925135	4.28771	0.928022	0.427193	0.860328	PLAAT3
ENSG00000202569	0.00455222	0.00221409	-0.00233813	0.00165809	0.000556004	-0.00399622	4.47297	0.927926	0.427241	0.860328	MIR146B
ENSG00000267465	0.00455222	0.00221409	-0.00233813	0.00165809	0.000556004	-0.00399622	4.47297	0.927926	0.427241	0.860328	AC011525.2
ENSG00000266777	-0.0061989	-0.00263411	0.00356479	-0.0563631	0.053729	0.0599279	4.64304	0.927922	0.427243	0.860328	SH3GL1P1
ENSG00000156206	-0.0588106	-0.0179106	0.0409	-0.00953614	-0.00837449	0.0504361	4.60975	0.927817	0.427295	0.860328	CFAP161
ENSG00000215912	-0.11766	-0.0120065	0.105654	0.0214168	-0.0334234	0.0842371	4.2518	0.927739	0.427333	0.860328	TTC34
ENSG00000129116	0.0111063	0.0963946	0.0852883	0.1031	-0.00670513	-0.0178114	4.69029	0.927738	0.427334	0.860328	PALLD
ENSG00000197343	0.0954726	0.00573941	-0.0897331	0.081737	-0.0759976	-0.17147	5.50111	0.927735	0.427336	0.860328	ZNF655
ENSG00000159063	-0.0960843	-0.0956923	0.000391998	0.0635191	-0.159211	-0.0631272	4.72308	0.927715	0.427346	0.860328	ALG8
ENSG00000259581	0.0130357	-0.00408331	-0.017119	0.00448483	-0.00856813	-0.0216038	4.47903	0.927701	0.427352	0.860328	TYRO3P
ENSG00000103034	-0.00427698	-0.00671585	-0.00243887	-0.0116908	0.00497493	0.00925191	4.47353	0.927587	0.427409	0.860328	NDRG4
ENSG00000197272	0.0121582	0.0437442	0.0315859	0.0266323	0.0171118	0.00495362	4.53958	0.927538	0.427433	0.860328	IL27
ENSG00000231699	0.00347635	0.010062	0.00658563	0.00977731	0.000284675	-0.00319167	4.48515	0.927384	0.427509	0.860328	AC020550.1
ENSG00000236146	-0.00956368	0.00432743	0.0138911	0.0124349	-0.00810742	0.00145626	4.48756	0.927344	0.427529	0.860328	AL353803.3
ENSG00000271488	-0.000965261	-0.00184352	-0.000878256	-0.016308	0.0144645	0.0154298	4.47554	0.92731	0.427546	0.860328	RBM11P1
ENSG00000155066	-0.0194126	-0.00673288	0.0126797	0.00542441	-0.0121573	0.00725529	4.45538	0.927302	0.42755	0.860328	PROM2
ENSG00000222460	-0.00508019	-0.0047502	0.000329988	0.00108224	-0.00583244	-0.00075225	4.47136	0.927279	0.427561	0.860328	RN7SKP271
ENSG00000244400	-0.00508019	-0.0047502	0.000329988	0.00108224	-0.00583244	-0.00075225	4.47136	0.927279	0.427561	0.860328	RPS4XP12
ENSG00000259060	-0.00507072	-0.00490534	0.00016538	0.000649061	-0.0055544	-0.00048368	4.47385	0.927277	0.427562	0.860328	AL163195.3
ENSG00000147862	-0.0102391	-0.0505382	-0.0402992	-0.0601155	0.00957724	0.0198163	4.78748	0.927148	0.427626	0.860328	NFIB
ENSG00000268751	-0.0170594	-0.0063357	0.0107237	-0.0037029	-0.0026328	0.0144266	4.45238	0.927104	0.427648	0.860328	SCGB1B2P
ENSG00000267943	0.00419018	0.00840616	0.00421598	0.0103231	-0.0019169	-0.00610708	4.47978	0.927008	0.427695	0.860328	AC010328.1
ENSG00000196510	0.0937213	0.14438	0.0506586	0.100649	0.0437304	-0.0499909	5.15062	0.926982	0.427708	0.860328	ANAPC7
ENSG00000119777	-0.0530555	0.0110732	0.0641287	-0.103388	0.114461	0.167517	4.55572	0.926831	0.427783	0.860328	TMEM214
ENSG00000262662	0.00836448	0.000118168	-0.00824631	0.000317464	-0.000199296	-0.00856378	4.48306	0.926768	0.427814	0.860328	AC127496.4
ENSG00000254273	-0.00684128	0.00830567	0.015147	0.0510482	-0.0427425	-0.0359012	4.3117	0.926739	0.427828	0.860328	AC018620.1
ENSG00000234389	-0.0277981	-0.0437451	-0.015947	0.0587079	-0.102453	-0.0746549	4.78175	0.92671	0.427843	0.860328	AC007278.1
ENSG00000242280	0.0179111	0.00530023	-0.0126109	0.00140434	0.00389588	-0.0140152	4.48832	0.926639	0.427878	0.860328	SLC16A1P1
ENSG00000114978	-0.0083815	0.130956	0.139337	0.0909681	0.0399875	0.048369	6.34335	0.926613	0.427891	0.860328	MOB1A
ENSG00000196639	0.0067608	0.0169559	0.0101951	-0.0111035	0.0280594	0.0212986	4.54763	0.926595	0.4279	0.860328	HRH1
ENSG00000179115	-0.120232	-0.114764	0.00546787	-0.0068688	-0.107896	0.0123367	4.30679	0.926582	0.427906	0.860328	FARSA
ENSG00000206969	-0.000590712	0.000302232	0.000892943	-0.00818246	0.00848469	0.0090754	4.47373	0.926557	0.427919	0.860328	RNU6-1316P
ENSG00000135185	0.115334	0.0592969	-0.0560372	-0.0805422	0.139839	0.0245049	4.73512	0.926525	0.427934	0.860328	TMEM243
ENSG00000116017	0.0258045	0.147059	0.121255	0.0631552	0.0839042	0.0580997	7.67945	0.92645	0.427972	0.860328	ARID3A
ENSG00000058063	0.089237	0.0604599	-0.0287771	0.113162	-0.0527016	-0.141939	5.84481	0.926375	0.428009	0.860328	ATP11B
ENSG00000238141	-0.0334349	-0.0455824	-0.0121475	-0.0122747	-0.0333077	0.000127218	4.56782	0.926339	0.428026	0.860328	BRWD1-AS1
ENSG00000132603	0.0842004	0.0359522	-0.0482482	0.0971115	-0.0611593	-0.14536	4.36911	0.926324	0.428034	0.860328	NIP7
ENSG00000204335	-0.000519181	0.00594302	0.0064622	0.00681763	-0.000874617	-0.000355436	4.46996	0.926237	0.428077	0.860328	SP5
ENSG00000264204	0.0149624	0.00725092	-0.0077115	-0.0662657	0.0735166	0.0585542	4.64647	0.9262	0.428095	0.860328	AGAP7P
ENSG00000261752	-0.00339851	-0.00811615	-0.00471764	0.000257725	-0.00837387	-0.00497536	4.46841	0.926142	0.428124	0.860328	AGGF1P8
ENSG00000264031	0.0242048	0.0142627	-0.00994217	-0.00053726	0.0147999	-0.00940491	4.52821	0.926133	0.428129	0.860328	ABHD15-AS1
ENSG00000198185	0.017082	0.0179699	0.00088792	0.013846	0.00412389	-0.0129581	4.42419	0.926088	0.428151	0.860328	ZNF334
ENSG00000167461	-0.15108	-0.0308475	0.120233	-0.0122957	-0.0185517	0.132529	7.09492	0.926051	0.428169	0.860328	RAB8A
ENSG00000206195	0.00574941	0.00100086	-0.00474855	1.53306e-06	0.000999328	-0.00475009	4.48748	0.925949	0.42822	0.860328	DUXAP8
ENSG00000219039	0.00574941	0.00100086	-0.00474855	1.53306e-06	0.000999328	-0.00475009	4.48748	0.925949	0.42822	0.860328	AC005102.1
ENSG00000230428	0.00574941	0.00100086	-0.00474855	1.53306e-06	0.000999328	-0.00475009	4.48748	0.925949	0.42822	0.860328	AL049542.2
ENSG00000182108	-0.0329013	0.104508	0.137409	0.156159	-0.0516515	-0.0187502	4.75211	0.925784	0.428301	0.860328	DEXI
ENSG00000213722	-0.0911849	0.0151578	0.106343	0.119026	-0.103868	-0.0126833	4.91026	0.925751	0.428318	0.860328	DDAH2
ENSG00000229591	-0.0264678	-0.0278214	-0.00135357	0.00576093	-0.0335823	-0.0071145	4.48156	0.925711	0.428337	0.860328	AC006017.1
ENSG00000203387	0.000639458	0.00389292	0.00325346	-5.54987e-05	0.00394842	0.00330896	4.49128	0.92568	0.428353	0.860328	SNF8P1
ENSG00000266053	0.0509355	0.0631912	0.0122556	0.0182399	0.0449513	-0.00598421	4.5444	0.925604	0.428391	0.860328	NDUFV2-AS1
ENSG00000250202	0.0105991	0.00679634	-0.0038028	0.0113886	-0.0045923	-0.0151915	4.44438	0.925592	0.428396	0.860328	AC093827.2
ENSG00000069764	0.00776031	0.000109632	-0.00765068	0.000294533	-0.000184901	-0.00794521	4.48256	0.925589	0.428398	0.860328	PLA2G10
ENSG00000255143	0.0100308	0.00724267	-0.00278817	-0.0147698	0.0220125	0.0119816	4.44669	0.925581	0.428402	0.860328	AP000879.2
ENSG00000277794	-0.00550289	0.00568653	0.0111894	-0.0023043	0.00799083	0.0134937	4.48136	0.925516	0.428434	0.860328	AL355132.1
ENSG00000128534	-0.133175	0.00722076	0.140396	0.131925	-0.124705	0.00847074	4.30137	0.925501	0.428441	0.860328	LSM8
ENSG00000142538	-0.00158343	-0.00811217	-0.00652874	0.000930881	-0.00904305	-0.00745962	4.44817	0.925412	0.428486	0.860328	PTH2
ENSG00000270294	0.000555404	-0.0018834	-0.0024388	-0.00426662	0.00238322	0.00182781	4.57949	0.925317	0.428533	0.860328	XIAPP1
ENSG00000254789	-0.034872	-0.0334053	0.00146679	0.000369409	-0.0337747	0.00109738	4.44691	0.925289	0.428547	0.860328	AC073172.1
ENSG00000186162	0.113731	0.0141223	-0.0996088	0.0561533	-0.0420311	-0.155762	4.6144	0.925262	0.42856	0.860328	CIDECP1
ENSG00000184029	-0.000452097	0.00990018	0.0103523	0.00918708	0.000713099	0.0011652	4.46596	0.925235	0.428573	0.860328	DSCR4
ENSG00000255326	0.0157884	0.00700106	-0.00878735	0.00301517	0.00398589	-0.0118025	4.53768	0.925223	0.428579	0.860328	AP001922.5
ENSG00000169605	0.00418683	-0.00250132	-0.00668815	-0.00242209	-7.92304e-05	-0.00426606	4.47854	0.925128	0.428626	0.860328	GKN1
ENSG00000211845	0.00418683	-0.00250132	-0.00668815	-0.00242209	-7.92304e-05	-0.00426606	4.47854	0.925128	0.428626	0.860328	TRAJ44
ENSG00000243780	0.00418683	-0.00250132	-0.00668815	-0.00242209	-7.92304e-05	-0.00426606	4.47854	0.925128	0.428626	0.860328	AC092754.2
ENSG00000259341	0.00418683	-0.00250132	-0.00668815	-0.00242209	-7.92304e-05	-0.00426606	4.47854	0.925128	0.428626	0.860328	AC015660.1
ENSG00000263501	0.00418683	-0.00250132	-0.00668815	-0.00242209	-7.92304e-05	-0.00426606	4.47854	0.925128	0.428626	0.860328	AC005828.2
ENSG00000267927	0.00418683	-0.00250132	-0.00668815	-0.00242209	-7.92304e-05	-0.00426606	4.47854	0.925128	0.428626	0.860328	AC010320.2
ENSG00000234118	-0.0079934	0.00319591	0.0111893	0.0173878	-0.0141919	-0.0061985	4.45759	0.9251	0.428641	0.860328	RPL13AP6
ENSG00000200354	0.00410186	0.0160147	0.0119128	0.0170815	-0.00106682	-0.00516868	4.46853	0.925092	0.428644	0.860328	SNORA71D
ENSG00000266594	0.0117411	0.0176966	0.00595545	-0.00342382	0.0211204	0.00937927	4.47364	0.925033	0.428673	0.860328	MIR4766
ENSG00000167967	-0.0255352	0.0780257	0.103561	0.122768	-0.0447424	-0.0192073	4.39469	0.924961	0.428709	0.860328	E4F1
ENSG00000230097	-0.00527063	-0.00446565	0.000804978	-0.00194513	-0.00252052	0.00275011	4.46969	0.924828	0.428775	0.860328	ME2P1
ENSG00000233318	0.0129924	0.0038447	-0.00914773	0.00101869	0.00282601	-0.0101664	4.48496	0.924716	0.428831	0.860328	RPL31P45
ENSG00000188511	0.0490678	-0.0859846	-0.135052	-0.0280401	-0.0579445	-0.107012	4.75352	0.924622	0.428878	0.860328	C22orf34
ENSG00000171222	0.109383	0.123191	0.0138079	-0.0117584	0.13495	0.0255664	4.98822	0.924587	0.428895	0.860328	SCAND1
ENSG00000199804	-0.00509571	-0.00355118	0.00154453	0.000540041	-0.00409122	0.00100449	4.4952	0.924582	0.428897	0.860328	RNA5SP383
ENSG00000262678	0.00396893	0.0145157	0.0105468	0.0121513	0.00236445	-0.00160448	4.47847	0.924543	0.428916	0.860328	AC004771.4
ENSG00000259102	0.0183065	0.00903859	-0.00926794	0.00788035	0.00115824	-0.0171483	4.44643	0.924452	0.428962	0.860328	SMARCE1P3
ENSG00000267115	0.000443253	-0.00592421	-0.00636746	0.000720947	-0.00664516	-0.00708841	4.46155	0.924405	0.428985	0.860328	AC022148.2
ENSG00000243352	0.0103233	0.0149439	0.00462056	0.00928661	0.00565727	-0.00466605	4.47558	0.924184	0.429095	0.860328	RN7SL8P
ENSG00000101680	-0.0214791	-0.0145039	0.00697523	0.00542579	-0.0199296	0.00154943	4.54906	0.924162	0.429106	0.860328	LAMA1
ENSG00000248964	0.0058281	-0.00185437	-0.00768247	0.00141834	-0.00327271	-0.00910081	4.48042	0.924131	0.429121	0.860328	AC131254.1
ENSG00000069966	-0.102628	-0.00197456	0.100654	0.114432	-0.116406	-0.013778	5.13195	0.924084	0.429144	0.860328	GNB5
ENSG00000171992	-0.0141781	-0.00568209	0.00849596	0.0700281	-0.0757102	-0.0615322	4.34431	0.924017	0.429178	0.860328	SYNPO
ENSG00000245685	-0.000406025	0.00889128	0.0092973	0.00825085	0.000640429	0.00104645	4.46699	0.92398	0.429196	0.860328	FRG1-DT
ENSG00000110841	-0.00540167	0.0426249	0.0480266	-0.0257274	0.0683523	0.073754	4.2578	0.923974	0.429199	0.860328	PPFIBP1
ENSG00000167851	0.165804	0.12755	-0.0382543	-0.00493687	0.132487	-0.0333174	6.4666	0.923889	0.429241	0.860328	CD300A
ENSG00000254876	-0.0481019	0.00140706	0.0495089	0.0336112	-0.0322041	0.0158978	4.50437	0.923869	0.429251	0.860328	SUGT1P4-STRA6LP
ENSG00000212404	-0.000463351	0.00584793	0.00631128	0.00748233	-0.0016344	-0.00117105	4.46385	0.923733	0.429319	0.860328	AC105396.1
ENSG00000253304	0.00455844	2.74173e-05	-0.00453102	-0.000203673	0.00023109	-0.00432735	4.48337	0.923695	0.429337	0.860328	TMEM200B
ENSG00000271111	0.00455844	2.74173e-05	-0.00453102	-0.000203673	0.00023109	-0.00432735	4.48337	0.923695	0.429337	0.860328	AL365503.1
ENSG00000117868	-0.0641663	-0.0653013	-0.00113506	0.11264	-0.177942	-0.113775	5.24552	0.923654	0.429358	0.860328	ESYT2
ENSG00000251111	-9.05886e-05	0.00358221	0.0036728	-0.00677242	0.0103546	0.0104452	4.46279	0.923601	0.429384	0.860328	FCF1P8
ENSG00000079785	0.0260887	0.0726644	0.0465757	0.170988	-0.0983232	-0.124412	4.49441	0.923546	0.429412	0.860328	DDX1
ENSG00000187504	0.0137898	-0.000354322	-0.0141442	0.000704786	-0.00105911	-0.0148489	4.48187	0.9235	0.429435	0.860328	RPL7P48
ENSG00000135845	0.0596791	0.0938804	0.0342012	0.163566	-0.0696857	-0.129365	5.19906	0.92333	0.429519	0.860328	PIGC
ENSG00000149089	0.0225866	0.0716445	0.0490579	0.0661503	0.00549424	-0.0170923	4.61466	0.923302	0.429533	0.860328	APIP
ENSG00000234937	-0.00129538	-0.00192943	-0.000634053	0.00024676	-0.00217619	-0.000880813	4.47019	0.923243	0.429562	0.860328	AL139128.1
ENSG00000235927	0.0329044	0.0054904	-0.027414	-0.0146069	0.0200973	-0.0128071	4.66073	0.923241	0.429563	0.860328	NEXN-AS1
ENSG00000235274	-0.00976883	-0.00749362	0.00227521	0.00316099	-0.0106546	-0.000885778	4.45519	0.923238	0.429564	0.860328	Z75741.2
ENSG00000138823	-0.00357236	0.0120549	0.0156273	0.0154041	-0.00334917	0.00022319	4.5163	0.923105	0.42963	0.860328	MTTP
ENSG00000163612	-0.000589878	-0.00112659	-0.000536709	-0.00996597	0.00883938	0.00942926	4.47574	0.923089	0.429639	0.860328	FAM86KP
ENSG00000249072	0.0121225	7.24947e-05	-0.01205	0.00460231	-0.00452982	-0.0166523	4.46725	0.923052	0.429657	0.860328	AC114801.3
ENSG00000159216	0.0676038	0.116004	0.0484006	0.166006	-0.0500013	-0.117605	4.82369	0.922951	0.429707	0.860328	RUNX1
ENSG00000256019	0.00793913	0.000371001	-0.00756813	-0.000272482	0.000643483	-0.00729565	4.48189	0.922916	0.429724	0.860328	TAS2R63P
ENSG00000234130	0.0112569	0.0201144	0.00885748	0.0429085	-0.0227941	-0.034051	4.53336	0.922832	0.429766	0.860328	AL359263.1
ENSG00000267659	0.00161907	-0.00350968	-0.00512875	-0.00216104	-0.00134864	-0.0029677	4.47861	0.922729	0.429818	0.860328	LINC01482
ENSG00000254735	-0.000371676	0.00813908	0.00851075	0.00755283	0.000586249	0.000957925	4.46775	0.922728	0.429818	0.860328	HMGB1P42
ENSG00000152990	-0.00278599	0.0375284	0.0403144	-0.00356144	0.0410899	0.0438759	4.32708	0.922651	0.429856	0.860328	ADGRA3
ENSG00000092841	-0.0569273	0.0489289	0.105856	-0.0552111	0.10414	0.161067	8.8605	0.922609	0.429877	0.860328	MYL6
ENSG00000169919	-0.0821874	0.0309976	0.113185	0.141533	-0.110535	-0.028348	5.61518	0.922505	0.429929	0.860328	GUSB
ENSG00000213339	0.0457508	0.0117948	-0.0339559	0.048758	-0.0369632	-0.082714	4.63786	0.9225	0.429931	0.860328	QTRT1
ENSG00000198113	0.100073	0.0848424	-0.0152306	0.100584	-0.0157414	-0.115814	4.82973	0.922492	0.429935	0.860328	TOR4A
ENSG00000239265	-0.0057168	-0.00169222	0.00402457	0.00447528	-0.0061675	-0.000450705	4.48484	0.922361	0.43	0.860328	CLRN1-AS1
ENSG00000252087	0.0112783	0.00644502	-0.0048333	0.00674292	-0.0002979	-0.0115762	4.47615	0.922313	0.430024	0.860328	RN7SKP248
ENSG00000270574	-0.0408841	-0.0629909	-0.0221068	0.0242987	-0.0872896	-0.0464055	4.86353	0.922282	0.43004	0.860328	AC010680.2
ENSG00000279791	0.0096329	0.000330832	-0.00930207	-0.00893659	0.00926743	-0.000365473	4.4842	0.922225	0.430068	0.860328	AC018892.3
ENSG00000274723	-0.000555865	0.00393928	0.00449514	-0.00178189	0.00572117	0.00627703	4.48405	0.922218	0.430071	0.860328	AC079906.1
ENSG00000243349	-0.0111667	-0.0114967	-0.000329979	0.00076462	-0.0122613	-0.0010946	4.48755	0.921983	0.430188	0.860328	AL358394.2
ENSG00000183837	-0.0648387	-0.0957858	-0.0309472	-0.0436873	-0.0520985	0.0127401	4.71121	0.921939	0.43021	0.860328	PNMA3
ENSG00000101331	-0.00281301	0.00591419	0.0087272	-0.0149528	0.020867	0.02368	4.43569	0.921936	0.430211	0.860328	CCM2L
ENSG00000186300	-0.103793	-0.0323905	0.0714022	0.0403176	-0.0727081	0.0310846	4.5855	0.921927	0.430216	0.860328	ZNF555
ENSG00000223718	-0.000539963	-0.00103126	-0.000491293	-0.00912265	0.0080914	0.00863136	4.47577	0.921794	0.430282	0.860328	AC093107.1
ENSG00000187017	-0.126976	-0.139121	-0.0121455	-0.0652433	-0.073878	0.0530978	4.96683	0.921787	0.430286	0.860328	ESPN
ENSG00000258619	0.0106184	-0.000272834	-0.0108913	0.000542697	-0.000815532	-0.0114339	4.48053	0.921782	0.430288	0.860328	AL136298.2
ENSG00000143545	0.0876464	0.0420357	-0.0456107	-0.0425857	0.0846215	-0.00302494	4.74565	0.921738	0.43031	0.860328	RAB13
ENSG00000143297	0.0102374	0.0471327	0.0368953	0.138267	-0.0911345	-0.101372	4.47602	0.921705	0.430327	0.860328	FCRL5
ENSG00000156858	-0.0930016	-0.123419	-0.0304173	0.00595948	-0.129378	-0.0363768	5.44085	0.921699	0.430329	0.860328	PRR14
ENSG00000206887	-0.00819723	-0.007215	0.000982228	0.000279405	-0.0074944	0.000702823	4.48289	0.921688	0.430335	0.860328	RNU6-1008P
ENSG00000112167	0.125093	0.0583655	-0.0667278	0.0466878	0.0116776	-0.113416	4.61813	0.921634	0.430362	0.860328	SAYSD1
ENSG00000177294	-0.0164297	-0.0137051	0.00272455	0.00461287	-0.018318	-0.00188832	4.43904	0.921557	0.4304	0.860328	FBXO39
ENSG00000271612	0.00636336	8.98971e-05	-0.00627346	0.000241513	-0.000151616	-0.00651497	4.48139	0.921488	0.430435	0.860328	HSPE1P14
ENSG00000105251	0.0171412	-0.00220189	-0.0193431	0.00134975	-0.00355164	-0.0206928	4.49694	0.921464	0.430447	0.860328	SHD
ENSG00000187186	0.00296547	0.0129533	0.00998783	0.0233989	-0.0104456	-0.0134111	4.42499	0.921461	0.430448	0.860328	AL162231.1
ENSG00000264607	0.0102529	0.0150433	0.00479046	0.0174262	-0.00238286	-0.0126357	4.50848	0.921457	0.43045	0.860328	MIR3173
ENSG00000263179	0.00177533	0.0229662	0.0211909	0.0152833	0.00768297	0.00590764	4.55073	0.921431	0.430463	0.860328	HNRNPCP4
ENSG00000260743	0.0061839	0.0258124	0.0196285	0.00394398	0.0218685	0.0156846	4.52823	0.921299	0.430529	0.860328	AC007823.1
ENSG00000206733	0.00726231	0.000339372	-0.00692293	-0.000249253	0.000588625	-0.00667368	4.48139	0.921217	0.430569	0.860328	RNU6-641P
ENSG00000229668	0.00726231	0.000339372	-0.00692293	-0.000249253	0.000588625	-0.00667368	4.48139	0.921217	0.430569	0.860328	AL133384.1
ENSG00000223806	0.00505916	-0.0016363	-0.00669547	-0.00179319	0.000156889	-0.00490228	4.5031	0.921173	0.430591	0.860328	LINC00114
ENSG00000259475	0.012217	0.000451618	-0.0117653	0.00150016	-0.00104855	-0.0132655	4.45574	0.92116	0.430598	0.860328	AC036108.1
ENSG00000204832	-0.00281167	-0.0064319	-0.00362022	-0.0180849	0.011653	0.0144647	4.48167	0.921144	0.430606	0.860328	ST8SIA6-AS1
ENSG00000143514	0.0349813	0.0781036	0.0431223	0.139141	-0.0610376	-0.0960189	4.95344	0.921138	0.430609	0.860328	TP53BP2
ENSG00000103522	0.0996322	-0.0280644	-0.127697	0.054836	-0.0829004	-0.182533	3.96726	0.920985	0.430685	0.860328	IL21R
ENSG00000200049	-0.00232057	-0.00262502	-0.000304458	-0.00771921	0.00509419	0.00741475	4.47448	0.920966	0.430694	0.860328	AC097658.1
ENSG00000200719	0.00407541	0.000316179	-0.00375923	-0.000813002	0.00112918	-0.00294623	4.4702	0.920957	0.430699	0.860328	RNA5SP260
ENSG00000200571	0.0230947	0.00300265	-0.0200921	-0.00113085	0.0041335	-0.0189612	4.46383	0.920943	0.430706	0.860328	RNU6-1284P
ENSG00000121060	0.0369044	0.155643	0.118738	0.14664	0.00900217	-0.0279022	7.51416	0.920917	0.430719	0.860328	TRIM25
ENSG00000063180	-0.100227	0.00129514	0.101522	0.039927	-0.0386319	0.061595	4.26154	0.920869	0.430743	0.860328	CA11
ENSG00000275586	-0.000333369	0.00730023	0.0076336	0.0067744	0.000525828	0.000859197	4.46861	0.920858	0.430748	0.860328	AC073140.1
ENSG00000273828	-0.00440568	-0.0041195	0.000286175	0.000938547	-0.00505805	-0.000652372	4.47199	0.920855	0.43075	0.860328	AL133227.1
ENSG00000271913	0.00531004	-0.00806925	-0.0133793	0.0109676	-0.0190368	-0.0243469	4.4321	0.920675	0.430839	0.860328	AL035530.2
ENSG00000247775	0.000125832	0.00708183	0.006956	0.00712403	-4.22042e-05	-0.000168036	4.47404	0.92056	0.430897	0.860328	SNCA-AS1
ENSG00000189375	-0.00767927	-0.00675911	0.000920164	0.00026175	-0.00702086	0.000658414	4.48246	0.920433	0.43096	0.860328	TBC1D28
ENSG00000222162	-0.0195619	-0.0324043	-0.0128425	-0.00547263	-0.0269317	-0.00736983	4.40359	0.92038	0.430986	0.860328	RN7SKP151
ENSG00000153066	0.0350733	0.052188	0.0171147	0.115999	-0.0638114	-0.0988848	4.62695	0.920329	0.431012	0.860328	TXNDC11
ENSG00000124214	-0.0985335	-0.0812336	0.0172999	-0.152107	0.0708733	0.169407	5.55255	0.920255	0.431048	0.860328	STAU1
ENSG00000186111	0.0192561	0.0670782	0.0478221	0.134523	-0.0674444	-0.0867006	4.66804	0.920221	0.431066	0.860328	PIP5K1C
ENSG00000272576	-0.0113751	-0.00621686	0.00515828	0.00942661	-0.0156435	-0.00426833	4.4964	0.920199	0.431077	0.860328	AC027271.1
ENSG00000269815	-0.0173787	-0.00789414	0.00948452	-0.0112713	0.00337716	0.0207558	4.48455	0.920088	0.431132	0.860328	AC010463.3
ENSG00000273724	-0.0320498	-0.00755319	0.0244966	-0.0218138	0.0142606	0.0463104	4.58717	0.920052	0.431149	0.860328	AC106782.4
ENSG00000125735	-0.00385633	-0.0485056	-0.0446493	0.134832	-0.183337	-0.179481	7.13353	0.920007	0.431172	0.860328	TNFSF14
ENSG00000240034	0.00532775	-0.000265447	-0.0055932	-2.65395e-05	-0.000238907	-0.00556666	4.46366	0.919944	0.431203	0.860328	MTND6P6
ENSG00000132842	0.0954578	0.161762	0.0663044	0.0610082	0.100754	0.00529622	5.48506	0.919867	0.431242	0.860328	AP3B1
ENSG00000249375	-0.00773069	0.00356111	0.0112918	0.015609	-0.0120479	-0.00431718	4.43112	0.91985	0.43125	0.860328	CASC11
ENSG00000153982	-0.0139111	0.0708449	0.084756	0.065444	0.00540089	0.019312	4.02012	0.919795	0.431278	0.860328	GDPD1
ENSG00000241772	0.0772056	0.0305956	-0.0466101	-0.125685	0.15628	0.0790747	5.72198	0.919788	0.431281	0.860328	AC092620.1
ENSG00000226254	0.0115274	0.0133923	0.00186492	0.00996331	0.00342903	-0.00809838	4.45286	0.919679	0.431335	0.860328	PTP4A1P3
ENSG00000265813	-0.00599433	-0.00549217	0.00050217	-0.00751909	0.00202693	0.00802126	4.46204	0.919676	0.431337	0.860328	RN7SL300P
ENSG00000276045	-0.167442	-0.138336	0.0291064	-0.024046	-0.11429	0.0531524	5.31243	0.919534	0.431408	0.860328	ORAI1
ENSG00000255057	0.0167336	0.00234756	-0.0143861	0.00445207	-0.00210451	-0.0188381	4.4615	0.919503	0.431423	0.860328	AP003041.1
ENSG00000122481	-0.0387464	-0.0616483	-0.0229018	-0.00884809	-0.0528002	-0.0140537	4.4424	0.919433	0.431458	0.860328	RWDD3
ENSG00000213178	0.030044	0.0180486	-0.0119954	0.0202641	-0.00221553	-0.0322595	4.44284	0.9194	0.431475	0.860328	RPL22P1
ENSG00000260111	-0.0101985	-0.00983793	0.000360563	-0.000681047	-0.00915688	0.00104161	4.47756	0.919343	0.431503	0.860328	AC012184.1
ENSG00000174951	-0.0119721	0.0130178	0.02499	0.0256445	-0.0126267	-0.000654517	4.46982	0.919338	0.431506	0.860328	FUT1
ENSG00000183644	0.0179885	0.00257386	-0.0154147	0.00165715	0.000916702	-0.0170718	4.50993	0.919303	0.431523	0.860328	C11orf88
ENSG00000245261	-0.00193481	0.0121493	0.0140841	0.00586367	0.00628561	0.00822042	4.4796	0.919298	0.431525	0.860328	AL133375.1
ENSG00000227757	-0.00281521	0.0229207	0.025736	0.0110681	0.0118527	0.0146679	4.48304	0.91929	0.43153	0.860328	AP000282.1
ENSG00000268388	0.00814683	-0.00540192	-0.0135487	-0.0105196	0.00511771	-0.00302912	4.47451	0.919271	0.431539	0.860328	FENDRR
ENSG00000250331	-0.00188564	-0.00317621	-0.00129057	-0.0118382	0.00866203	0.0105477	4.46501	0.919251	0.431549	0.860328	LINC01340
ENSG00000205089	0.0128964	0.0351255	0.0222291	0.0437439	-0.00861834	-0.0215148	4.56353	0.919128	0.43161	0.860328	CCNI2
ENSG00000242048	0.00420792	0.00211523	-0.00209269	-0.018496	0.0206113	0.0164033	4.52603	0.919082	0.431633	0.860328	AC093583.1
ENSG00000164114	-0.0209603	0.0224619	0.0434222	0.107256	-0.0847942	-0.0638339	4.55321	0.919059	0.431645	0.860328	MAP9
ENSG00000183654	-6.17463e-05	0.00358065	0.0036424	0.00357541	5.23933e-06	6.69856e-05	4.47328	0.919034	0.431657	0.860328	MARCHF11
ENSG00000176749	0.0535236	0.00880066	-0.044723	0.0981718	-0.0893712	-0.142895	4.74835	0.918981	0.431684	0.860328	CDK5R1
ENSG00000232445	-0.00838426	-0.00863201	-0.000247756	0.000574096	-0.00920611	-0.000821852	4.48469	0.918935	0.431706	0.860328	EMSLR
ENSG00000239319	-0.00838426	-0.00863201	-0.000247756	0.000574096	-0.00920611	-0.000821852	4.48469	0.918935	0.431706	0.860328	RN7SL854P
ENSG00000135249	0.0854411	0.0707739	-0.0146673	0.0748204	-0.00404656	-0.0894877	3.82063	0.918847	0.43175	0.860328	RINT1
ENSG00000280422	0.00648546	-0.0102425	-0.0167279	0.00331739	-0.0135599	-0.0200453	4.46124	0.918796	0.431776	0.860328	AC115284.2
ENSG00000225005	-0.00526808	0.000520185	0.00578826	-0.00143324	0.00195342	0.0072215	4.48919	0.918779	0.431784	0.860328	AC211485.1
ENSG00000224606	-0.00712032	-0.00626713	0.000853189	0.000242698	-0.00650983	0.00061049	4.48199	0.918765	0.431791	0.860328	TGFA-IT1
ENSG00000269110	-0.00712032	-0.00626713	0.000853189	0.000242698	-0.00650983	0.00061049	4.48199	0.918765	0.431791	0.860328	AC010636.2
ENSG00000259248	0.011552	0.0364499	0.0248979	0.0074024	0.0290475	0.0174955	4.37474	0.918741	0.431803	0.860328	USP3-AS1
ENSG00000240160	0.00650908	0.000304174	-0.00620491	-0.000223401	0.000527575	-0.00598151	4.48084	0.91868	0.431834	0.860328	RN7SL263P
ENSG00000264480	0.00650908	0.000304174	-0.00620491	-0.000223401	0.000527575	-0.00598151	4.48084	0.91868	0.431834	0.860328	MIR4714
ENSG00000214797	-0.00125082	-0.00476572	-0.0035149	0.000598718	-0.00536444	-0.00411362	4.47351	0.918445	0.431951	0.860328	AP002358.1
ENSG00000104059	-0.00365418	-0.00350928	0.000144899	0.000406605	-0.00391589	-0.000261706	4.48265	0.918428	0.431959	0.860328	FAM189A1
ENSG00000206634	-0.00365418	-0.00350928	0.000144899	0.000406605	-0.00391589	-0.000261706	4.48265	0.918428	0.431959	0.860328	SNORA22
ENSG00000222598	-0.00365418	-0.00350928	0.000144899	0.000406605	-0.00391589	-0.000261706	4.48265	0.918428	0.431959	0.860328	RNU2-49P
ENSG00000231566	-0.00365418	-0.00350928	0.000144899	0.000406605	-0.00391589	-0.000261706	4.48265	0.918428	0.431959	0.860328	LINC02595
ENSG00000239799	-0.00365418	-0.00350928	0.000144899	0.000406605	-0.00391589	-0.000261706	4.48265	0.918428	0.431959	0.860328	ITIH4-AS1
ENSG00000102910	0.153482	0.144141	-0.00934097	0.0332153	0.110926	-0.0425563	5.77705	0.91842	0.431964	0.860328	LONP2
ENSG00000224126	-0.000516821	0.00107191	0.00158873	0.000420547	0.000651367	0.00116819	4.47192	0.918282	0.432032	0.860328	UBE2SP2
ENSG00000230149	-0.00800537	-0.00824193	-0.00023656	0.000548153	-0.00879008	-0.000784713	4.4843	0.918261	0.432043	0.860328	AL021707.3
ENSG00000158406	0.0339476	0.0559479	0.0220003	0.0626521	-0.00670425	-0.0406519	4.50448	0.918232	0.432057	0.860328	H4C8
ENSG00000143556	0.00498346	-0.000756951	-0.00574041	-0.00593721	0.00518026	0.000196794	4.49205	0.918191	0.432078	0.860328	S100A7
ENSG00000280367	-0.0244861	-0.0321076	-0.00762155	0.0102767	-0.0423843	-0.0178983	4.51265	0.918189	0.432079	0.860328	AP002364.1
ENSG00000165325	0.0082219	-0.0017972	-0.0100191	0.0014672	-0.0032644	-0.0114863	4.48089	0.91816	0.432093	0.860328	DEUP1
ENSG00000255723	-0.000946183	0.0149806	0.0159268	0.0161294	-0.00114881	-0.000202629	4.47339	0.918136	0.432105	0.860328	AC108516.2
ENSG00000135747	0.00877974	0.000324556	-0.00845518	0.00107809	-0.000753538	-0.00953327	4.46146	0.918092	0.432127	0.860328	ZNF670-ZNF695
ENSG00000107957	0.025986	0.102167	0.0761812	-0.00504353	0.107211	0.0812247	4.1665	0.918034	0.432156	0.860328	SH3PXD2A
ENSG00000254384	-0.0177729	-0.0173075	0.000465335	-0.00553315	-0.0117744	0.00599848	4.57439	0.917978	0.432184	0.860328	MTND6P19
ENSG00000206911	-0.00187645	-0.010795	-0.0089185	0.00283065	-0.0136256	-0.0117492	4.485	0.917964	0.432191	0.860328	AP001894.1
ENSG00000113758	0.0267881	0.107214	0.0804254	0.021146	0.0860675	0.0592794	4.79725	0.917909	0.432219	0.860328	DBN1
ENSG00000206989	0.0587193	0.0641542	0.0054349	-0.0416601	0.105814	0.047095	4.49985	0.917843	0.432251	0.860328	SNORD63
ENSG00000068650	0.00526599	0.150474	0.145208	0.154498	-0.00402399	-0.00928998	6.42868	0.917811	0.432267	0.860328	ATP11A
ENSG00000274209	-0.000289526	0.00634013	0.00662966	0.00588346	0.000456673	0.000746199	4.46959	0.917757	0.432294	0.860328	ANTXRL
ENSG00000170373	0.000178173	-0.00455912	-0.00473729	0.00146743	-0.00602654	-0.00620472	4.4715	0.91775	0.432298	0.860328	CST1
ENSG00000101323	0.0130963	0.00187386	-0.0112224	0.00120647	0.000667393	-0.0124289	4.50072	0.917741	0.432302	0.860328	HAO1
ENSG00000117632	0.0545609	0.139366	0.0848047	0.174632	-0.0352661	-0.089827	5.09073	0.917564	0.432391	0.860328	STMN1
ENSG00000128655	0.00265507	0.000746663	-0.00190841	-0.0119349	0.0126815	0.0100265	4.52571	0.917517	0.432414	0.860328	PDE11A
ENSG00000112715	0.0275891	0.0585128	0.0309237	-0.0263667	0.0848796	0.0572905	4.62437	0.917515	0.432415	0.860328	VEGFA
ENSG00000234607	0.00552276	7.80218e-05	-0.00544474	0.00020961	-0.000131588	-0.00565435	4.48068	0.917423	0.432461	0.860328	AL355994.4
ENSG00000278811	0.00552276	7.80218e-05	-0.00544474	0.00020961	-0.000131588	-0.00565435	4.48068	0.917423	0.432461	0.860328	LINC00624
ENSG00000171307	0.0620519	0.0970786	0.0350267	0.0936991	0.00337954	-0.0586724	4.49612	0.917267	0.432539	0.860328	ZDHHC16
ENSG00000243701	0.011937	0.034305	0.0223681	0.0155775	0.0187275	0.00679051	4.36785	0.917164	0.432591	0.860328	DUBR
ENSG00000198547	0.00764274	0.00226163	-0.00538111	0.000599239	0.00166239	-0.00598035	4.48129	0.917124	0.43261	0.860328	C20orf203
ENSG00000100209	0.0144367	-0.0110512	-0.0254879	-0.0975116	0.0864604	0.0720237	4.61967	0.916893	0.432726	0.860328	HSCB
ENSG00000249061	0.00803734	0.000297112	-0.00774022	0.000986933	-0.000689821	-0.00872716	4.46269	0.916871	0.432737	0.860328	AC109492.1
ENSG00000251733	0.00803734	0.000297112	-0.00774022	0.000986933	-0.000689821	-0.00872716	4.46269	0.916871	0.432737	0.860328	SCARNA8
ENSG00000159445	0.112654	0.108844	-0.00380941	-0.0672613	0.176106	0.0634519	4.38499	0.916861	0.432742	0.860328	THEM4
ENSG00000265102	0.00132954	-0.00153156	-0.0028611	-0.00575629	0.00422472	0.00289518	4.47094	0.916751	0.432797	0.860328	MIR3942
ENSG00000163617	-0.0602445	0.0374681	0.0977127	-0.0288037	0.0662718	0.126516	4.62815	0.91675	0.432798	0.860328	CCDC191
ENSG00000116218	0.00571112	0.00280257	-0.00290855	0.0042091	-0.00140654	-0.00711766	4.45636	0.916631	0.432857	0.860328	NPHS2
ENSG00000254677	0.00242223	3.70797e-05	-0.00238515	-0.00360362	0.0036407	0.00121847	4.47915	0.916485	0.43293	0.860328	OSBPL9P2
ENSG00000161509	-0.00650978	-0.00572975	0.000780031	0.000221888	-0.00595164	0.000558143	4.48148	0.91644	0.432953	0.860328	GRIN2C
ENSG00000271286	-0.00650978	-0.00572975	0.000780031	0.000221888	-0.00595164	0.000558143	4.48148	0.91644	0.432953	0.860328	U73023.1
ENSG00000207014	-0.00718066	-0.00739285	-0.00021219	0.000491682	-0.00788453	-0.000703872	4.48345	0.916413	0.432966	0.860328	SNORD116-3
ENSG00000253182	-0.00718066	-0.00739285	-0.00021219	0.000491682	-0.00788453	-0.000703872	4.48345	0.916413	0.432966	0.860328	AC084026.1
ENSG00000227045	0.00525089	0.0217416	0.0164907	0.0121016	0.00963992	0.00438903	4.50708	0.916375	0.432985	0.860328	AL589765.1
ENSG00000214013	0.109929	0.109788	-0.000140805	0.0770473	0.0327409	-0.0771881	4.17479	0.916244	0.43305	0.860328	GANC
ENSG00000255987	0.0382018	0.0723959	0.0341941	0.0441572	0.0282387	-0.0099631	4.43503	0.916222	0.433061	0.860328	TOMM20P2
ENSG00000270016	0.000895361	0.00284203	0.00194667	-0.00672377	0.0095658	0.00867044	4.46207	0.916158	0.433094	0.860328	AC026150.4
ENSG00000135226	-0.00878696	-0.00965565	-0.000868697	-0.000191328	-0.00946432	-0.000677369	4.48655	0.916144	0.4331	0.860328	UGT2B28
ENSG00000174021	-0.084783	0.0466465	0.13143	0.137608	-0.0909611	-0.00617805	6.6487	0.916049	0.433148	0.860328	GNG5
ENSG00000272542	0.000344113	0.0125136	0.0121695	0.0109625	0.00155112	0.00120701	4.48424	0.916048	0.433148	0.860328	AL137246.1
ENSG00000272354	0.0076167	0.00918026	0.00156356	-0.0198909	0.0290711	0.0214545	4.40144	0.916048	0.433149	0.860328	AC092354.1
ENSG00000142945	0.0106125	0.0011929	-0.00941962	0.0236096	-0.0224167	-0.0330292	4.55426	0.916041	0.433152	0.860328	KIF2C
ENSG00000117419	-0.0752994	-0.0295984	0.0457011	0.0525463	-0.0821447	-0.00684525	4.50371	0.915861	0.433242	0.860328	ERI3
ENSG00000277981	-0.0140358	-0.020105	-0.00606916	-0.00515609	-0.0149489	-0.000913075	4.47534	0.915799	0.433273	0.860328	AL731556.2
ENSG00000253831	-0.00024777	0.00625886	0.00650663	0.0173835	-0.0111247	-0.0108769	4.49067	0.915736	0.433305	0.860328	ETV3L
ENSG00000161912	-0.0380821	0.0314497	0.0695318	-0.0187954	0.0502451	0.0883272	4.69595	0.915729	0.433308	0.860328	ADCY10P1
ENSG00000177853	0.121503	0.144215	0.0227127	-0.00169912	0.145914	0.0244118	5.54496	0.91561	0.433368	0.860328	ZNF518A
ENSG00000184844	-0.000632472	0.0100137	0.0106462	0.0107816	-0.000767919	-0.000135447	4.47427	0.915598	0.433373	0.860328	CYCSP45
ENSG00000118482	0.128975	0.155112	0.0261364	0.0135021	0.14161	0.0126344	7.28925	0.915535	0.433405	0.860328	PHF3
ENSG00000177350	0.00375572	0.0230478	0.0192921	0.030032	-0.00698424	-0.01074	4.47011	0.915496	0.433425	0.860328	RPL13AP3
ENSG00000275327	-0.00793064	-0.0070334	0.000897245	-0.000180439	-0.00685296	0.00107768	4.50237	0.915401	0.433472	0.860328	AL354950.2
ENSG00000185306	-0.000264678	0.00579601	0.00606069	0.00537853	0.00041748	0.000682158	4.47014	0.915292	0.433527	0.860328	C12orf56
ENSG00000270906	-0.0219031	-0.00956693	0.0123362	-0.0184214	0.00885445	0.0307576	4.51723	0.91522	0.433563	0.860328	MTND4P35
ENSG00000250855	-0.000351656	0.00443823	0.00478989	0.00567865	-0.00124041	-0.000888756	4.46679	0.915195	0.433576	0.860328	AC139718.2
ENSG00000279970	-0.000351656	0.00443823	0.00478989	0.00567865	-0.00124041	-0.000888756	4.46679	0.915195	0.433576	0.860328	AC023024.2
ENSG00000074842	-0.0768941	-0.0651863	0.0117079	0.0792552	-0.144441	-0.0675473	4.79877	0.915148	0.433599	0.860328	MYDGF
ENSG00000222624	0.00720931	0.000266503	-0.0069428	0.000885256	-0.000618753	-0.00782806	4.46407	0.915046	0.43365	0.860328	RNU2-15P
ENSG00000237226	0.00720931	0.000266503	-0.0069428	0.000885256	-0.000618753	-0.00782806	4.46407	0.915046	0.43365	0.860328	RPS3AP39
ENSG00000124391	-0.00241903	0.0094385	0.0118575	0.0160938	-0.00665525	-0.00423623	4.49785	0.915019	0.433664	0.860328	IL17C
ENSG00000181798	0.0152709	0.00207861	-0.0131923	0.00154804	0.00053057	-0.0147403	4.43833	0.915006	0.43367	0.860328	LINC00471
ENSG00000122641	-0.0342839	-0.0207135	0.0135704	-0.039348	0.0186345	0.0529184	4.35373	0.914959	0.433693	0.860328	INHBA
ENSG00000231034	0.0102227	0.00306422	-0.00715851	-2.6826e-05	0.00309105	-0.00713169	4.45899	0.91489	0.433728	0.860328	AL118520.1
ENSG00000206690	0.0069882	0.00206794	-0.00492027	0.000547919	0.00152002	-0.00546819	4.48084	0.914872	0.433737	0.860328	AP005436.1
ENSG00000256271	0.0428036	-0.0112951	-0.0540987	-0.000969641	-0.0103255	-0.0531291	4.58861	0.914731	0.433808	0.860328	CACNA1C-AS2
ENSG00000202471	-0.00788685	-0.00866656	-0.00077971	-0.000171729	-0.00849483	-0.000607981	4.48547	0.914682	0.433832	0.860328	RNU4-20P
ENSG00000249856	-0.0104833	0.00713132	0.0176146	0.00496082	0.00217051	0.0126538	4.47876	0.914603	0.433872	0.860328	AC116337.3
ENSG00000214915	0.00141441	0.00168638	0.00027197	-0.00670891	0.00839529	0.00698088	4.45358	0.914594	0.433876	0.860328	BX546450.1
ENSG00000241765	0.00564884	0.000263974	-0.00538486	-0.000193876	0.00045785	-0.00519099	4.4802	0.914483	0.433932	0.860328	RPS26P45
ENSG00000256381	0.00462153	-0.00023026	-0.00485179	-2.30215e-05	-0.000207238	-0.00482877	4.46531	0.914483	0.433932	0.860328	AC005832.1
ENSG00000253633	0.00253675	0.0104862	0.00794946	0.00458701	0.0058992	0.00336245	4.50199	0.914443	0.433952	0.860328	AP002852.1
ENSG00000151846	0.016697	0.0058309	-0.0108661	0.0136553	-0.00782445	-0.0245214	4.50948	0.914408	0.43397	0.860328	PABPC3
ENSG00000102316	-0.0729096	-0.00419815	0.0687114	0.159564	-0.163762	-0.0908521	5.82299	0.91435	0.433998	0.860328	MAGED2
ENSG00000183098	0.00634532	0.00181458	-0.00453074	-0.00927479	0.0110894	0.00474405	4.49175	0.914305	0.434021	0.860328	GPC6
ENSG00000129625	-0.0121537	0.0108208	0.0229745	0.163802	-0.152981	-0.140828	6.16943	0.914222	0.434063	0.860328	REEP5
ENSG00000084754	-0.0711966	-0.0328423	0.0383543	0.14357	-0.176412	-0.105215	6.78492	0.914199	0.434074	0.860328	HADHA
ENSG00000239205	-0.000550938	0.00872282	0.00927376	0.00939175	-0.000668924	-0.000117986	4.4745	0.914146	0.434101	0.860328	LINC02023
ENSG00000167670	-0.0252882	0.119735	0.145023	0.0979415	0.0217932	0.0470814	4.62997	0.914049	0.43415	0.860328	CHAF1A
ENSG00000237484	0.0431699	0.0535036	0.0103337	0.0230497	0.0304538	-0.0127161	4.43619	0.91402	0.434164	0.860328	LINC01684
ENSG00000240356	-0.0122202	0.00332869	0.0155489	0.00730221	-0.00397352	0.00824669	4.49783	0.913961	0.434193	0.860328	RPL23AP7
ENSG00000250130	-0.00282918	0.0164814	0.0193106	0.0176015	-0.00112011	0.00170906	4.48459	0.913873	0.434238	0.860328	AC090519.1
ENSG00000202354	0.00427407	0.012445	0.0081709	-0.000599571	0.0130445	0.00877047	4.49817	0.913842	0.434253	0.860328	RNY3
ENSG00000215452	-0.00699046	-0.010984	-0.00399359	-0.00857493	-0.00240912	0.00458134	4.51604	0.913811	0.434269	0.860328	ZNF663P
ENSG00000253744	-0.0067888	-0.0125611	-0.00577234	-0.00337128	-0.00918986	-0.00240106	4.48352	0.913797	0.434276	0.860328	AC025442.1
ENSG00000183963	0.0244467	-0.000443876	-0.0248906	0.0141526	-0.0145965	-0.0390432	4.46923	0.913688	0.43433	0.860328	SMTN
ENSG00000186976	0.0150025	0.00593939	-0.00906306	0.0133511	-0.00741175	-0.0224142	4.45646	0.91365	0.434349	0.860328	EFCAB6
ENSG00000163518	-0.0166608	0.000256655	0.0169174	-0.009767	0.0100237	0.0266844	4.4283	0.913635	0.434357	0.860328	FCRL4
ENSG00000276240	-0.00289624	0.000476312	0.00337255	0.00445291	-0.0039766	-0.00108036	4.46613	0.913399	0.434475	0.860328	OR4E1
ENSG00000264107	-0.0062366	-0.0064209	-0.000184293	0.00042704	-0.00684794	-0.000611333	4.48248	0.913349	0.4345	0.860328	AC138207.2
ENSG00000279933	-0.0062366	-0.0064209	-0.000184293	0.00042704	-0.00684794	-0.000611333	4.48248	0.913349	0.4345	0.860328	AL031595.1
ENSG00000169180	-0.124802	0.0158463	0.140649	0.0211978	-0.00535152	0.119451	8.2536	0.913228	0.434561	0.860328	XPO6
ENSG00000197312	0.00723161	-0.117562	-0.124794	-0.166212	0.0486498	0.0414182	4.9657	0.913198	0.434576	0.860328	DDI2
ENSG00000234215	0.00604557	-0.000155338	-0.0062009	0.000308983	-0.000464321	-0.00650989	4.4786	0.913083	0.434633	0.860328	CT66
ENSG00000198053	0.00692899	-0.0751776	-0.0821066	0.0651934	-0.140371	-0.1473	7.02361	0.913041	0.434654	0.860328	SIRPA
ENSG00000175283	0.0598915	0.0711918	0.0113003	0.0117146	0.0594772	-0.000414238	4.40072	0.913021	0.434665	0.860328	DOLK
ENSG00000159374	0.00951757	-0.0136379	-0.0231555	-0.00779514	-0.00584275	-0.0153603	4.54372	0.913005	0.434673	0.860328	M1AP
ENSG00000225314	-0.0058314	-0.00513266	0.000698745	0.000198765	-0.00533142	0.00049998	4.48092	0.912975	0.434688	0.860328	AC018634.1
ENSG00000252984	-0.0058314	-0.00513266	0.000698745	0.000198765	-0.00533142	0.00049998	4.48092	0.912975	0.434688	0.860328	RNU6-844P
ENSG00000257512	-0.0058314	-0.00513266	0.000698745	0.000198765	-0.00533142	0.00049998	4.48092	0.912975	0.434688	0.860328	AC124947.2
ENSG00000248785	-0.00871613	0.00369142	0.0124076	-0.0107016	0.014393	0.0231091	4.43272	0.91288	0.434735	0.860328	HIGD1AP14
ENSG00000224177	-0.0938435	-0.0344091	0.0594344	0.0909257	-0.125335	-0.0314913	5.15068	0.912839	0.434756	0.860328	LINC00570
ENSG00000090097	0.0686582	0.110484	0.0418254	-0.0162215	0.126705	0.058047	4.65494	0.912785	0.434783	0.860328	PCBP4
ENSG00000128011	0.00618883	0.0491628	0.0429739	-0.0967887	0.145951	0.139763	5.62355	0.912738	0.434807	0.860328	LRFN1
ENSG00000237399	-0.0305624	-0.00935709	0.0212053	-0.0276262	0.0182691	0.0488314	4.44934	0.91273	0.434811	0.860328	PITRM1-AS1
ENSG00000265477	-0.00642029	-0.0182969	-0.0118766	-0.00333389	-0.014963	-0.00854271	4.48418	0.912702	0.434825	0.860328	AP000915.2
ENSG00000231678	0.0108067	0.000774019	-0.0100326	0.00121614	-0.00044212	-0.0112488	4.47428	0.912633	0.434859	0.860328	AL358779.1
ENSG00000272583	-0.033499	0.00597409	0.0394731	0.0505753	-0.0446012	-0.0111022	4.51179	0.912617	0.434868	0.860328	AL592494.2
ENSG00000004142	-0.158889	-0.0829454	0.0759435	-0.0249823	-0.0579631	0.100926	4.90873	0.912535	0.434909	0.860328	POLDIP2
ENSG00000100625	0.00372147	0.00181003	-0.00191143	0.0013555	0.000454536	-0.00326693	4.47354	0.912515	0.434919	0.860328	SIX4
ENSG00000165028	-0.00334795	0.00447522	0.00782317	-0.014243	0.0187182	0.0220662	4.51607	0.912454	0.434949	0.860328	NIPSNAP3B
ENSG00000273394	0.00266135	0.000872655	-0.00178869	-0.0194747	0.0203473	0.017686	4.46254	0.912421	0.434966	0.860328	AC128687.2
ENSG00000124302	0.00437777	0.0283567	0.0239789	0.00573885	0.0226179	0.0182401	4.6506	0.912355	0.434999	0.860328	CHST8
ENSG00000226450	0.0118436	3.04835e-05	-0.0118131	-0.0130029	0.0130334	0.0011898	4.48551	0.912342	0.435005	0.860328	CYP2D8P
ENSG00000154645	-0.0124611	0.00176388	0.014225	0.0213999	-0.019636	-0.00717493	4.44269	0.912331	0.435011	0.860328	CHODL
ENSG00000101079	0.0268671	0.146735	0.119868	0.107586	0.0391489	0.0122818	5.12858	0.912303	0.435025	0.860328	NDRG3
ENSG00000280193	0.0102004	-0.00133494	-0.0115354	0.000265598	-0.00160053	-0.011801	4.49436	0.91228	0.435037	0.860328	AC132219.2
ENSG00000197363	0.0131633	-0.0250611	-0.0382244	0.0208305	-0.0458916	-0.0590549	4.39433	0.912217	0.435068	0.860328	ZNF517
ENSG00000227535	-0.0069116	-0.0103555	-0.00344394	-0.00381139	-0.00654415	0.000367454	4.46383	0.912191	0.435081	0.860328	AL357315.1
ENSG00000142544	-0.0824511	-0.0703379	0.0121132	0.0337803	-0.104118	-0.0216671	4.68133	0.912156	0.435099	0.860328	CTU1
ENSG00000165502	0.0408689	-0.0958716	-0.13674	-0.00286589	-0.0930057	-0.133875	5.81867	0.912024	0.435165	0.860328	RPL36AL
ENSG00000274354	0.00626147	0.000231464	-0.00603	0.000768867	-0.000537403	-0.00679887	4.46564	0.912022	0.435166	0.860328	AC105105.3
ENSG00000167799	0.000427526	0.0127506	0.0123231	0.0479617	-0.035211	-0.0356386	4.51591	0.911904	0.435225	0.860328	NUDT8
ENSG00000164024	0.0105621	0.0565607	0.0459986	0.138232	-0.0816709	-0.092233	4.19531	0.911847	0.435254	0.860328	METAP1
ENSG00000241961	0.00961193	-0.00125792	-0.0108699	0.000250275	-0.00150819	-0.0111201	4.49331	0.911784	0.435286	0.860328	AC011037.1
ENSG00000166398	-0.0561832	0.102488	0.158671	0.0751102	0.0273776	0.0835607	4.6675	0.911764	0.435296	0.860328	KIAA0355
ENSG00000249100	0.00986412	0.00070651	-0.00915761	0.00111007	-0.000403559	-0.0102677	4.47443	0.911764	0.435296	0.860328	AC008885.2
ENSG00000228033	-0.000237076	0.00519158	0.00542865	0.00481763	0.000373944	0.00061102	4.47076	0.911619	0.435368	0.860328	AC010967.1
ENSG00000198363	0.0536553	0.113716	0.0600604	0.142196	-0.02848	-0.0821352	5.58702	0.911329	0.435514	0.860328	ASPH
ENSG00000244712	0.00372726	2.24181e-05	-0.00370484	-0.000166535	0.000188953	-0.00353831	4.48203	0.911316	0.435521	0.860328	AC084754.1
ENSG00000119866	0.0426688	0.0879823	0.0453135	-0.0781352	0.166118	0.123449	4.89897	0.911176	0.435591	0.860328	BCL11A
ENSG00000251495	-9.06514e-05	0.00988793	0.00997858	0.00507517	0.00481276	0.00490341	4.49033	0.911165	0.435597	0.860328	PPIAP11
ENSG00000250933	0.00897691	-0.00117481	-0.0101517	0.00023374	-0.00140855	-0.0103855	4.49217	0.911136	0.435611	0.860328	GAPDHP66
ENSG00000119669	-0.135801	0.0277967	0.163597	0.123335	-0.0955379	0.0402628	6.7208	0.911027	0.435666	0.860328	IRF2BPL
ENSG00000158290	-0.0198999	0.0153808	0.0352806	0.147912	-0.132532	-0.112632	6.0535	0.911003	0.435678	0.860328	CUL4B
ENSG00000230665	0.00515544	-0.00300542	-0.00816086	-0.00628744	0.00328203	-0.00187342	4.47857	0.910984	0.435688	0.860328	THAP12P1
ENSG00000117143	0.0872127	0.0479175	-0.0392952	0.0209586	0.026959	-0.0602538	4.35043	0.910952	0.435704	0.860328	UAP1
ENSG00000130313	-0.0577898	-0.00547345	0.0523163	0.140036	-0.14551	-0.0877198	5.99466	0.910825	0.435768	0.860328	PGLS
ENSG00000258546	0.00863869	-0.00113055	-0.00976924	0.000224934	-0.00135548	-0.00999418	4.49156	0.910731	0.435815	0.860328	CENPUP2
ENSG00000246731	0.0760574	0.0758016	-0.000255805	0.0850791	-0.00927758	-0.085335	4.53247	0.910498	0.435932	0.860328	AC100786.1
ENSG00000267119	-0.0184347	-0.0235032	-0.00506842	0.019038	-0.0425412	-0.0241064	4.50661	0.910446	0.435958	0.860328	RPL10P15
ENSG00000229191	0.0285172	0.0328325	0.00431532	0.0459266	-0.0130941	-0.0416113	4.6369	0.910435	0.435964	0.860328	AL358473.1
ENSG00000232233	-0.0366863	-0.0381336	-0.00144725	0.0323025	-0.070436	-0.0337497	4.51541	0.910423	0.43597	0.860328	LINC02043
ENSG00000255503	-0.00626856	-0.00688828	-0.000619723	-0.000136492	-0.00675179	-0.000483231	4.48354	0.910323	0.43602	0.860328	AP001767.3
ENSG00000157399	0.00383652	-0.00124086	-0.00507739	-0.00135984	0.000118974	-0.00371755	4.49657	0.910311	0.436026	0.860328	ARSL
ENSG00000254028	0.00392505	0.000430938	-0.00349411	0.000737227	-0.000306289	-0.00423134	4.473	0.910264	0.43605	0.860328	AC083843.2
ENSG00000226902	0.007238	0.00103564	-0.00620236	0.000666786	0.000368852	-0.00686915	4.48969	0.910261	0.436051	0.860328	CHCHD2P1
ENSG00000224539	0.0082844	-0.00108418	-0.00936858	0.000215709	-0.00129989	-0.00958429	4.49093	0.910254	0.436055	0.860328	SAGE4P
ENSG00000167941	-0.00970365	-0.013899	-0.00419534	-0.00255528	-0.0113437	-0.00164006	4.48298	0.910221	0.436071	0.860328	SOST
ENSG00000226686	0.000815169	0.00480068	0.00398551	-0.00494763	0.00974831	0.00893314	4.47774	0.910213	0.436075	0.860328	LINC01535
ENSG00000264843	0.00611208	0.00133209	-0.00477999	0.00214088	-0.000808796	-0.00692088	4.47201	0.910189	0.436087	0.860328	AP001180.4
ENSG00000122548	-0.000341613	0.00391042	0.00425203	0.00448591	-0.000575486	-0.000233872	4.47204	0.910167	0.436098	0.860328	KIAA0087
ENSG00000278863	-0.000341613	0.00391042	0.00425203	0.00448591	-0.000575486	-0.000233872	4.47204	0.910167	0.436098	0.860328	AC091059.2
ENSG00000059769	-0.0632811	-0.0296432	0.0336379	0.0794465	-0.10909	-0.0458085	4.73092	0.91009	0.436137	0.860328	DNAJC25
ENSG00000250337	-0.000423952	0.00671229	0.00713625	0.00722704	-0.000514743	-9.07913e-05	4.47486	0.910025	0.43617	0.860328	PURPL
ENSG00000271725	-0.0148052	-0.0253594	-0.0105542	-0.0094149	-0.0159445	-0.00113928	4.42945	0.910016	0.436174	0.860328	AC103858.1
ENSG00000189068	-0.0840317	0.0189311	0.102963	-0.0477393	0.0666704	0.150702	5.03927	0.909887	0.436239	0.860328	VSTM1
ENSG00000230910	-0.0164924	-0.0365683	-0.020076	-0.00492907	-0.0316393	-0.0151469	4.41871	0.909761	0.436303	0.860328	AL391807.1
ENSG00000168484	-0.00700119	-0.00668029	0.000320898	-0.00113638	-0.00554391	0.00145728	4.52917	0.909703	0.436332	0.860328	SFTPC
ENSG00000168994	0.0231855	0.0373908	0.0142053	0.0265844	0.0108064	-0.0123791	4.59698	0.909539	0.436414	0.860328	PXDC1
ENSG00000239272	0.0159792	-0.0368983	-0.0528775	-0.0819153	0.045017	0.0290378	4.38903	0.909523	0.436422	0.860328	RPL21P10
ENSG00000143469	0.00821294	0.000588246	-0.0076247	0.000924252	-0.000336006	-0.00854895	4.47471	0.909465	0.436452	0.860328	SYT14
ENSG00000200250	0.00451917	6.38438e-05	-0.00445533	0.00017152	-0.000107676	-0.00462685	4.47984	0.909402	0.436484	0.860328	RNU6-1147P
ENSG00000186871	-0.00246139	0.0025882	0.00504959	-0.0110544	0.0136426	0.016104	4.44834	0.90938	0.436494	0.860328	ERCC6L
ENSG00000149735	0.00739339	0.0140362	0.00664278	0.0150771	-0.00104089	-0.00843428	4.46429	0.909377	0.436496	0.860328	GPHA2
ENSG00000121274	-0.133948	-0.0105638	0.123384	0.00748913	-0.0180529	0.115895	5.91528	0.909345	0.436512	0.860328	TENT4B
ENSG00000160219	0.0420936	0.147584	0.10549	0.0635217	0.0840623	0.0419687	5.1356	0.909339	0.436515	0.860328	GAB3
ENSG00000008441	0.0191227	-0.120128	-0.139251	-0.179931	0.0598035	0.0406808	7.03091	0.909304	0.436533	0.860328	NFIX
ENSG00000126602	0.110945	0.0964757	-0.0144693	0.0910363	0.00543936	-0.105506	4.58945	0.909172	0.436599	0.860328	TRAP1
ENSG00000179362	0.0375383	0.00494876	-0.0325896	-0.00469896	0.00964772	-0.0278906	4.38812	0.909109	0.436631	0.860328	HMGN2P46
ENSG00000267191	0.0228996	0.00104799	-0.0218516	-0.00923947	0.0102875	-0.0126121	4.42618	0.909064	0.436653	0.860328	AC006213.3
ENSG00000211637	0.00459137	-0.0047195	-0.00931087	0.00246959	-0.00718909	-0.0117805	4.48403	0.909024	0.436674	0.860328	IGLV4-69
ENSG00000109320	-0.0985904	0.0235541	0.122145	-0.0534011	0.0769553	0.175546	5.71595	0.908979	0.436696	0.860328	NFKB1
ENSG00000146416	-0.100182	-0.020035	0.0801466	0.0653961	-0.085431	0.0147506	4.85421	0.908938	0.436717	0.860328	AIG1
ENSG00000258038	0.00789951	0.000565796	-0.00733371	0.000888979	-0.000323183	-0.00822269	4.47476	0.908861	0.436756	0.860328	LINC02327
ENSG00000100979	0.00966655	0.0478232	0.0381566	0.0110386	0.0367845	0.027118	4.51594	0.908763	0.436805	0.860328	PLTP
ENSG00000156504	0.00121948	-0.00587519	-0.00709467	0.117551	-0.123426	-0.124645	4.97037	0.908664	0.436855	0.860328	FAM122B
ENSG00000258960	0.00198008	-0.000245731	-0.00222581	-0.00348928	0.00324355	0.00126347	4.48032	0.908656	0.436859	0.860328	AL391261.3
ENSG00000256188	-0.0231938	0.0320463	0.0552401	-0.0417314	0.0737776	0.0969714	4.58239	0.908573	0.436901	0.860328	TAS2R30
ENSG00000108785	-0.00360224	-0.00336826	0.000233987	0.00076739	-0.00413565	-0.000533403	4.47273	0.908271	0.437053	0.860328	HSD17B1P1
ENSG00000109065	0.0931069	0.103321	0.010214	-0.00464715	0.107968	0.0148611	4.35662	0.908152	0.437113	0.860328	NAT9
ENSG00000138675	0.00757165	0.000542313	-0.00702933	0.000852083	-0.00030977	-0.00788141	4.47481	0.908147	0.437115	0.860328	FGF5
ENSG00000234999	0.00710005	-0.000929188	-0.00802924	0.000184871	-0.00111406	-0.00821411	4.4888	0.908112	0.437133	0.860328	SNRPCP19
ENSG00000244055	0.00594568	0.00571795	-0.000227734	-0.016055	0.021773	0.0158273	4.49936	0.908063	0.437158	0.860328	AC007566.1
ENSG00000204622	-0.0218974	0.160072	0.18197	0.146507	0.0135654	0.0354628	5.33634	0.908054	0.437162	0.860328	HLA-J
ENSG00000251497	0.00486543	-0.00409998	-0.00896541	0.00340015	-0.00750013	-0.0123656	4.46755	0.907961	0.437209	0.860328	PITPNM2-AS1
ENSG00000277258	0.0177344	0.0251703	0.00743591	0.0283667	-0.0031963	-0.0209307	4.58112	0.907952	0.437214	0.860328	PCGF2
ENSG00000270011	-0.0202208	-0.0144052	0.00581555	0.00120244	-0.0156077	0.00461311	4.50993	0.907894	0.437243	0.860328	ZNF559-ZNF177
ENSG00000116985	0.0388373	0.0508331	0.0119958	0.0200386	0.0307945	-0.00804278	4.40742	0.907839	0.437271	0.860328	BMP8B
ENSG00000105929	0.0015961	-0.00267452	-0.00427061	-0.00217658	-0.000497935	-0.00209403	4.47723	0.907797	0.437292	0.860328	ATP6V0A4
ENSG00000229344	-0.0452653	-0.0655151	-0.0202498	-0.00373784	-0.0617773	-0.016512	4.76578	0.907749	0.437316	0.860328	MTCO2P12
ENSG00000244006	-0.0144277	-0.0133594	0.00106825	0.00566942	-0.0190289	-0.00460117	4.40936	0.907673	0.437354	0.860328	RN7SL799P
ENSG00000249965	-0.00124007	-0.000740227	0.00049984	-0.00753803	0.0067978	0.00803787	4.47231	0.907649	0.437367	0.860328	CDC42P4
ENSG00000249691	-0.0150453	-0.00119353	0.0138517	0.0202648	-0.0214584	-0.00641308	4.49049	0.907631	0.437376	0.860328	AC026117.1
ENSG00000101577	-0.105652	-0.0529098	0.0527422	-0.117642	0.0647323	0.170384	6.91917	0.907625	0.437379	0.860328	LPIN2
ENSG00000235092	-0.0240288	-0.0317839	-0.00775506	-0.0186329	-0.013151	0.0108778	4.65495	0.907622	0.43738	0.860328	ID2-AS1
ENSG00000212126	-0.00934194	0.003743	0.0130849	0.0140193	-0.0102763	-0.000934394	4.46787	0.907608	0.437387	0.860328	TAS2R50
ENSG00000183605	0.0986693	0.0946494	-0.00401985	0.0565933	0.0380562	-0.0606131	4.43213	0.907544	0.437419	0.860328	SFXN4
ENSG00000213694	0.0519664	0.0706512	0.0186848	0.114876	-0.0442246	-0.096191	4.59376	0.907485	0.437449	0.860328	S1PR3
ENSG00000246792	0.00878856	-0.000910878	-0.00969944	0.0119632	-0.0128741	-0.0216626	4.51783	0.907471	0.437456	0.860328	AC106038.1
ENSG00000154889	-0.16933	-0.0415057	0.127825	0.0131033	-0.0546089	0.114721	5.93702	0.907448	0.437468	0.860328	MPPE1
ENSG00000173253	0.00225316	0.00432056	0.00206739	0.00534769	-0.00102714	-0.0032803	4.47649	0.907446	0.437469	0.860328	DMRT2
ENSG00000232056	0.00309686	0.0340882	0.0309913	0.015582	0.0185062	0.0154093	4.42914	0.907406	0.437489	0.860328	AC092687.1
ENSG00000169490	0.055041	0.103527	0.0484858	0.0697851	0.0337417	-0.0212993	4.47004	0.907266	0.43756	0.860328	TM2D2
ENSG00000200800	-0.0050579	-0.00445184	0.00060606	0.0001724	-0.00462424	0.00043366	4.48027	0.907257	0.437564	0.860328	RNU1-130P
ENSG00000206769	-0.0050579	-0.00445184	0.00060606	0.0001724	-0.00462424	0.00043366	4.48027	0.907257	0.437564	0.860328	RNU6-116P
ENSG00000227338	-0.0050579	-0.00445184	0.00060606	0.0001724	-0.00462424	0.00043366	4.48027	0.907257	0.437564	0.860328	AL139280.1
ENSG00000252383	-0.0050579	-0.00445184	0.00060606	0.0001724	-0.00462424	0.00043366	4.48027	0.907257	0.437564	0.860328	RNU6-314P
ENSG00000261104	-0.0050579	-0.00445184	0.00060606	0.0001724	-0.00462424	0.00043366	4.48027	0.907257	0.437564	0.860328	AC093904.4
ENSG00000266980	-0.0050579	-0.00445184	0.00060606	0.0001724	-0.00462424	0.00043366	4.48027	0.907257	0.437564	0.860328	AC087289.1
ENSG00000277918	-0.0050579	-0.00445184	0.00060606	0.0001724	-0.00462424	0.00043366	4.48027	0.907257	0.437564	0.860328	RNVU1-28
ENSG00000108950	0.0116673	0.0437691	0.0321018	0.0175791	0.02619	0.0145227	4.49035	0.907099	0.437644	0.860328	FAM20A
ENSG00000103472	-0.0475135	-0.000550003	0.0469635	0.0217912	-0.0223412	0.0251723	4.54	0.907091	0.437648	0.860328	RRN3P2
ENSG00000185652	-0.0082338	-0.00817376	6.00478e-05	-0.00501658	-0.00315718	0.00507662	4.4786	0.907022	0.437683	0.860328	NTF3
ENSG00000244062	0.00665263	-0.000870633	-0.00752326	0.000173221	-0.00104385	-0.00769648	4.488	0.906995	0.437697	0.860328	AC080128.1
ENSG00000260761	0.00665263	-0.000870633	-0.00752326	0.000173221	-0.00104385	-0.00769648	4.488	0.906995	0.437697	0.860328	AC106754.1
ENSG00000267750	-0.0338691	-0.0438442	-0.00997511	-0.0432823	-0.000561898	0.0333072	4.44123	0.90699	0.437699	0.860328	RUNDC3A-AS1
ENSG00000238103	6.39851e-06	0.00263596	0.00262956	0.00268701	-5.10551e-05	-5.74536e-05	4.46538	0.906986	0.437701	0.860328	RPL9P7
ENSG00000215506	0.00940379	-0.00108265	-0.0104864	-0.00026341	-0.000819244	-0.010223	4.46854	0.906883	0.437753	0.860328	TPTE2P4
ENSG00000089177	-0.0616088	0.0141541	0.075763	0.116848	-0.102694	-0.0410852	4.27037	0.906725	0.437832	0.860328	KIF16B
ENSG00000224545	0.00853855	0.0265398	0.0180012	0.0226843	0.00385553	-0.00468302	4.49381	0.906667	0.437862	0.860328	AC008264.1
ENSG00000082515	0.0592701	0.102135	0.0428644	0.0221455	0.079989	0.0207189	4.65866	0.906555	0.437918	0.860328	MRPL22
ENSG00000135314	-0.0257127	-0.0244131	0.00129959	-0.0136532	-0.0107599	0.0149528	4.51823	0.906518	0.437937	0.860328	KHDC1
ENSG00000125457	0.012293	0.122835	0.110542	0.102784	0.0200509	0.00775792	4.68389	0.906446	0.437973	0.860328	MIF4GD
ENSG00000228702	0.00898379	-0.0010343	-0.0100181	-0.000251645	-0.000782654	-0.00976644	4.46887	0.906421	0.437986	0.860328	AL645998.1
ENSG00000227674	-0.0060352	-0.00618744	-0.00015224	0.000101632	-0.00628907	-0.000253872	4.46748	0.906398	0.437998	0.860328	LINC00355
ENSG00000257444	-0.0060352	-0.00618744	-0.00015224	0.000101632	-0.00628907	-0.000253872	4.46748	0.906398	0.437998	0.860328	SETP7
ENSG00000272717	-0.0121104	-0.0109354	0.00117495	0.00974817	-0.0206836	-0.00857322	4.47702	0.906295	0.43805	0.860328	AC112236.2
ENSG00000254252	-0.00173645	-0.00503761	-0.00330116	-0.000376859	-0.00466075	-0.0029243	4.48686	0.906282	0.438056	0.860328	RPL7P20
ENSG00000160223	-0.0116147	-0.0080513	0.00356342	-0.0029802	-0.0050711	0.00654361	4.48758	0.906254	0.43807	0.860328	ICOSLG
ENSG00000226954	0.004622	0.000215989	-0.00440602	-0.000158634	0.000374623	-0.00424738	4.47945	0.906203	0.438096	0.860328	AL023802.1
ENSG00000269745	0.004622	0.000215989	-0.00440602	-0.000158634	0.000374623	-0.00424738	4.47945	0.906203	0.438096	0.860328	AC006262.3
ENSG00000278385	0.004622	0.000215989	-0.00440602	-0.000158634	0.000374623	-0.00424738	4.47945	0.906203	0.438096	0.860328	AC121338.2
ENSG00000110900	0.00512741	0.000189542	-0.00493787	0.000629613	-0.00044007	-0.00556748	4.46753	0.906033	0.438182	0.860328	TSPAN11
ENSG00000223375	0.00512741	0.000189542	-0.00493787	0.000629613	-0.00044007	-0.00556748	4.46753	0.906033	0.438182	0.860328	AC096638.1
ENSG00000211864	0.000241346	0.00774489	0.00750354	0.0010526	0.00669229	0.00645094	4.47159	0.906016	0.43819	0.860328	TRAJ25
ENSG00000162685	0.00543089	0.0016071	-0.00382379	0.000425816	0.00118128	-0.00424961	4.47978	0.905974	0.438212	0.860328	LSP1P3
ENSG00000222960	0.00442374	-0.0171515	-0.0215753	-0.0335606	0.0164091	0.0119854	4.44388	0.905968	0.438215	0.860328	RNU6-272P
ENSG00000159904	-0.0104704	-0.00969513	0.000775244	0.00411437	-0.0138095	-0.00333913	4.42765	0.90587	0.438264	0.860328	ZNF890P
ENSG00000259504	-0.0104704	-0.00969513	0.000775244	0.00411437	-0.0138095	-0.00333913	4.42765	0.90587	0.438264	0.860328	AC026992.1
ENSG00000112685	0.0691016	0.137107	0.0680052	0.0237542	0.113353	0.044251	4.71302	0.905831	0.438284	0.860328	EXOC2
ENSG00000275642	-0.00631878	-0.004239	0.00207978	-0.0202162	0.0159772	0.022296	4.41007	0.905762	0.438319	0.860328	AC005619.1
ENSG00000179023	-0.00891325	-0.0191343	-0.0102211	-0.0123852	-0.0067492	0.00216405	4.52331	0.905751	0.438324	0.860328	KLHDC7A
ENSG00000210082	0.0182873	0.122487	0.1042	0.0744753	0.0480118	0.0297245	13.6662	0.905716	0.438342	0.860328	MT-RNR2
ENSG00000164794	-0.000205612	0.00450256	0.00470817	0.00417824	0.000324314	0.000529926	4.47146	0.905563	0.438419	0.860328	KCNV1
ENSG00000167194	-0.000205612	0.00450256	0.00470817	0.00417824	0.000324314	0.000529926	4.47146	0.905563	0.438419	0.860328	C16orf92
ENSG00000273149	-0.000205612	0.00450256	0.00470817	0.00417824	0.000324314	0.000529926	4.47146	0.905563	0.438419	0.860328	AL138963.4
ENSG00000278532	-0.000205612	0.00450256	0.00470817	0.00417824	0.000324314	0.000529926	4.47146	0.905563	0.438419	0.860328	AC026585.1
ENSG00000280426	-0.000205612	0.00450256	0.00470817	0.00417824	0.000324314	0.000529926	4.47146	0.905563	0.438419	0.860328	AC084876.2
ENSG00000225272	0.00616954	-0.000807411	-0.00697695	0.000160642	-0.000968053	-0.00713759	4.48713	0.905509	0.438447	0.860328	AL451074.3
ENSG00000158158	0.0371526	0.0710658	0.0339131	0.0222583	0.0488075	0.0116548	4.6872	0.905379	0.438512	0.860328	CNNM4
ENSG00000162300	-0.024416	0.0329664	0.0573824	0.116517	-0.0835511	-0.0591351	4.77047	0.905304	0.43855	0.860328	ZFPL1
ENSG00000173826	0.00806738	-0.000928794	-0.00899617	-0.000225976	-0.000702818	-0.00877019	4.46961	0.905153	0.438626	0.860328	KCNH6
ENSG00000234664	-0.0133106	-0.00987963	0.00343095	0.00565424	-0.0155339	-0.00222329	4.42839	0.90515	0.438628	0.860328	HMGN2P5
ENSG00000127666	-0.0565371	-0.0817837	-0.0252466	0.00113434	-0.082918	-0.0263809	4.45107	0.905105	0.438651	0.860328	TICAM1
ENSG00000148672	0.126657	0.0464382	-0.0802188	0.0597935	-0.0133552	-0.140012	4.82051	0.905053	0.438677	0.860328	GLUD1
ENSG00000265683	9.65662e-05	0.00592882	0.00583225	-0.00496361	0.0108924	0.0107959	4.48203	0.905029	0.438689	0.860328	SYPL1P2
ENSG00000183878	-0.0892304	-0.0445676	0.0446628	-0.0308211	-0.0137465	0.075484	4.5614	0.904886	0.438761	0.860328	UTY
ENSG00000224294	-0.0131725	-0.0155661	-0.00239358	-0.00124269	-0.0143234	-0.00115089	4.53403	0.904817	0.438796	0.860328	PINCR
ENSG00000278997	0.0363211	0.0247534	-0.0115677	0.00238709	0.0223663	-0.0139548	4.44558	0.904647	0.438882	0.860328	AL662907.1
ENSG00000125952	-0.0803061	-0.107707	-0.0274006	0.0624854	-0.170192	-0.089886	6.78356	0.904645	0.438883	0.860328	MAX
ENSG00000230444	-0.00196103	-0.00282148	-0.000860458	-0.00851603	0.00569455	0.00765558	4.48225	0.904582	0.438915	0.860328	TFAMP1
ENSG00000168124	0.00219585	-0.000384889	-0.00258074	-0.00741071	0.00702582	0.00482997	4.49237	0.90458	0.438916	0.860328	OR1F1
ENSG00000085382	-0.0286485	0.000780822	0.0294293	0.0611012	-0.0603204	-0.0316719	4.4235	0.904576	0.438918	0.860328	HACE1
ENSG00000273141	-0.0271144	-0.0137919	0.0133225	-0.0017908	-0.0120011	0.0151133	4.52652	0.904564	0.438924	0.860328	AP001269.4
ENSG00000170745	-0.00565094	-0.00579349	-0.000142547	9.51614e-05	-0.00588865	-0.000237708	4.46803	0.904492	0.438961	0.860328	KCNS3
ENSG00000272741	-0.00565094	-0.00579349	-0.000142547	9.51614e-05	-0.00588865	-0.000237708	4.46803	0.904492	0.438961	0.860328	AC069257.4
ENSG00000198216	0.049838	0.0547547	0.00491671	0.0492021	0.00555251	-0.0442854	4.81757	0.904488	0.438962	0.860328	CACNA1E
ENSG00000175376	0.0257081	0.105367	0.0796592	0.00257502	0.102792	0.0770842	4.47366	0.904439	0.438987	0.860328	EIF1AD
ENSG00000262140	-0.00746727	-0.00357582	0.00389146	0.00439823	-0.00797405	-0.000506775	4.49445	0.904437	0.438989	0.860328	AC010653.1
ENSG00000229980	-0.0133533	0.0117382	0.0250915	0.0373965	-0.0256583	-0.012305	4.51157	0.90441	0.439002	0.860328	TOB1-AS1
ENSG00000273118	-0.0169825	-0.0176821	-0.000699625	-0.00135691	-0.0163252	0.00065729	4.53552	0.904397	0.439008	0.860328	AC093865.1
ENSG00000224042	0.00504138	-0.00149873	-0.00654011	-0.0154148	0.0139161	0.00887467	4.48448	0.904396	0.439009	0.860328	MTND4P6
ENSG00000241852	-0.100311	-0.0690417	0.0312697	-0.0106654	-0.0583763	0.0419351	4.47741	0.904315	0.43905	0.860328	C8orf58
ENSG00000224582	0.00756156	-0.000870559	-0.00843212	-0.000211807	-0.000658752	-0.00822031	4.47001	0.90425	0.439083	0.860328	LINC01015
ENSG00000244515	0.00756156	-0.000870559	-0.00843212	-0.000211807	-0.000658752	-0.00822031	4.47001	0.90425	0.439083	0.860328	KRT18P34
ENSG00000280451	0.00756156	-0.000870559	-0.00843212	-0.000211807	-0.000658752	-0.00822031	4.47001	0.90425	0.439083	0.860328	AL356094.1
ENSG00000258810	0.00770193	0.0105834	0.00288145	0.0104239	0.000159528	-0.0075424	4.49224	0.904233	0.439091	0.860328	AL133371.2
ENSG00000204623	-0.0461618	-0.00082429	0.0453375	0.123021	-0.123845	-0.0776832	4.42014	0.904155	0.439131	0.860328	ZNRD1ASP
ENSG00000149575	-0.0241448	-0.0203218	0.00382304	-0.00332546	-0.0169963	0.0071485	4.55502	0.904101	0.439159	0.860328	SCN2B
ENSG00000271958	0.0143891	0.012441	-0.00194813	0.0142989	-0.0018579	-0.016247	4.48079	0.904019	0.4392	0.860328	AC021860.1
ENSG00000274383	-0.0466232	0.0710422	0.117665	0.123227	-0.0521844	-0.0055612	4.99465	0.903979	0.43922	0.860328	AC103691.1
ENSG00000257480	-0.00932237	-0.00976615	-0.000443779	-0.021233	0.0114668	0.0207892	4.40299	0.903829	0.439296	0.860328	MRPL2P1
ENSG00000272787	0.00460035	0.0058917	0.00129136	0.00631644	-0.000424736	-0.00502508	4.48068	0.903823	0.439299	0.860328	AC253536.6
ENSG00000113119	-0.0519122	-0.0133804	0.0385319	0.107205	-0.120585	-0.0686728	4.56076	0.903789	0.439316	0.860328	TMCO6
ENSG00000234473	0.00917383	0.00653779	-0.00263603	0.0148716	-0.00833383	-0.0175077	4.48591	0.903778	0.439322	0.860328	ZNF101P2
ENSG00000229163	-0.0159373	-0.00361123	0.012326	0.0167189	-0.0203302	-0.0043929	4.50057	0.903758	0.439332	0.860328	NAP1L1P2
ENSG00000244061	0.00377969	-0.000188317	-0.003968	-1.8828e-05	-0.000169489	-0.00394917	4.46726	0.903752	0.439335	0.860328	AC093278.1
ENSG00000259300	-0.0139274	-0.00893494	0.00499251	0.0106242	-0.0195591	-0.0056317	4.52095	0.903734	0.439344	0.860328	TUBBP8
ENSG00000227017	0.00564158	-0.000738316	-0.00637989	0.000146895	-0.000885211	-0.00652679	4.48618	0.903437	0.439494	0.860328	AC007036.1
ENSG00000256670	0.0106651	0.00873271	-0.0019324	0.00778744	0.00094527	-0.00971984	4.49466	0.903361	0.439533	0.860328	AC078962.5
ENSG00000226806	-0.00217327	-0.000690912	0.00148236	-0.0111337	0.0104428	0.0126161	4.51069	0.903279	0.439574	0.860328	LCT-AS1
ENSG00000149480	-0.014338	0.0587642	0.0731022	0.138209	-0.0794445	-0.0651065	5.02913	0.903266	0.439581	0.860328	MTA2
ENSG00000236546	0.00616452	0.00237314	-0.00379138	0.00147023	0.000902905	-0.00526161	4.47064	0.903223	0.439603	0.860328	MYCL-AS1
ENSG00000229989	-0.029173	-0.0713084	-0.0421355	-0.0188093	-0.0524992	-0.0233262	4.40526	0.903104	0.439663	0.860328	MIR181A1HG
ENSG00000206783	0.00701489	-0.000807622	-0.00782251	-0.000196495	-0.000611127	-0.00762602	4.47045	0.903049	0.439691	0.860328	RNU6-545P
ENSG00000269910	-0.0109411	-0.0088632	0.0020779	0.00809301	-0.0169562	-0.00601511	4.46508	0.903019	0.439706	0.860328	AL049840.4
ENSG00000225192	-0.00879359	-0.0191942	-0.0104006	0.00443673	-0.023631	-0.0148374	4.48829	0.902951	0.43974	0.860328	ZNF33BP1
ENSG00000259918	0.00315015	0.00633625	0.0031861	0.00626272	7.35265e-05	-0.00307663	4.46248	0.902894	0.439769	0.860328	NDUFA5P11
ENSG00000272599	-0.072429	-0.0837048	-0.0112758	-0.0149903	-0.0687145	0.00371455	4.23693	0.902815	0.43981	0.860328	AC016394.3
ENSG00000173559	0.0297195	0.153942	0.124222	0.0678039	0.0861378	0.0564183	7.3065	0.902753	0.439841	0.860328	NABP1
ENSG00000166743	0.00489995	0.00710035	0.0022004	0.0261948	-0.0190944	-0.0239944	4.48909	0.902746	0.439844	0.860328	ACSM1
ENSG00000278881	-0.000314873	-0.00104657	-0.000731693	-0.00396062	0.00291406	0.00322893	4.46974	0.902731	0.439852	0.860328	FP325331.1
ENSG00000256030	-0.00214127	0.00597123	0.00811249	0.00253588	0.00343534	0.00557661	4.46754	0.902719	0.439858	0.860328	CBX3P4
ENSG00000226445	-0.0299343	0.010205	0.0401393	0.104493	-0.0942879	-0.0643536	4.24799	0.902708	0.439864	0.860328	BX322234.1
ENSG00000279407	0.040902	0.113639	0.0727365	0.127328	-0.0136896	-0.0545916	4.48382	0.902707	0.439864	0.860328	AC007191.1
ENSG00000272236	-0.00772024	-0.00714862	0.000571619	0.0030337	-0.0101823	-0.00246208	4.44037	0.902691	0.439872	0.860328	AL645939.5
ENSG00000227055	0.0235017	0.0524407	0.0289391	-0.0290308	0.0814715	0.0579699	4.43201	0.902481	0.439979	0.860328	AC009961.2
ENSG00000224832	0.00109825	0.00866599	0.00756774	0.00583994	0.00282604	0.00172779	4.51372	0.902324	0.440058	0.860328	LINC01689
ENSG00000275441	0.000695419	0.0236134	0.022918	0.0235791	3.42583e-05	-0.000661161	4.45091	0.902149	0.440147	0.860328	AC020765.2
ENSG00000158270	0.0125887	-0.006457	-0.0190457	0.00671189	-0.0131689	-0.0257576	4.46284	0.902067	0.440189	0.860328	COLEC12
ENSG00000172733	-0.0052369	-0.00536901	-0.000132103	8.8189e-05	-0.0054572	-0.000220292	4.46862	0.901963	0.440241	0.860328	PURG
ENSG00000182040	-0.0052369	-0.00536901	-0.000132103	8.8189e-05	-0.0054572	-0.000220292	4.46862	0.901963	0.440241	0.860328	USH1G
ENSG00000162521	-0.000392014	0.130025	0.130417	0.0348274	0.0951975	0.0955895	5.09866	0.901933	0.440256	0.860328	RBBP4
ENSG00000214262	0.00361001	-0.0103551	-0.0139651	0.0003064	-0.0106615	-0.0142715	4.50435	0.901865	0.440291	0.860328	ANKRD36BP1
ENSG00000085563	0.00694302	0.0945157	0.0875727	0.0228838	0.0716319	0.0646889	4.3853	0.901854	0.440296	0.860328	ABCB1
ENSG00000260369	-0.00729121	-0.00675136	0.000539853	0.00286511	-0.00961647	-0.00232526	4.44235	0.90185	0.440298	0.860328	AC120024.1
ENSG00000260955	0.0143379	0.0310509	0.016713	-0.00192463	0.0329755	0.0186376	4.4552	0.901809	0.440319	0.860328	AC100821.2
ENSG00000006453	-0.0163072	0.00220263	0.0185098	0.0162269	-0.0140243	0.0022829	4.45167	0.90168	0.440385	0.860328	BAIAP2L1
ENSG00000248008	0.0203625	0.0280255	0.00766303	0.0167958	0.0112297	-0.00913275	4.51278	0.901636	0.440407	0.860328	NRAV
ENSG00000007341	0.00763267	-0.0238019	-0.0314346	0.0542349	-0.0780369	-0.0856696	4.80172	0.901607	0.440422	0.860328	ST7L
ENSG00000080854	0.0162059	0.00350689	-0.012699	-0.00946138	0.0129683	-0.00323763	4.44373	0.901584	0.440433	0.860328	IGSF9B
ENSG00000204179	0.00767528	0.0068981	-0.000777186	-0.0100854	0.0169835	0.00930818	4.48849	0.901379	0.440537	0.860328	PTPN20
ENSG00000137807	-0.0106519	0.0270104	0.0376622	0.0112269	0.0157835	0.0264353	4.47512	0.901305	0.440575	0.860328	KIF23
ENSG00000163833	-0.00442938	-0.00456027	-0.000130889	0.000303294	-0.00486357	-0.000434183	4.48061	0.901297	0.440579	0.860328	FBXO40
ENSG00000226620	-0.00442938	-0.00456027	-0.000130889	0.000303294	-0.00486357	-0.000434183	4.48061	0.901297	0.440579	0.860328	LINC00343
ENSG00000280092	-0.00442938	-0.00456027	-0.000130889	0.000303294	-0.00486357	-0.000434183	4.48061	0.901297	0.440579	0.860328	AC002044.3
ENSG00000230987	-0.0163605	-0.0123569	0.0040036	-0.0101039	-0.00225298	0.0141075	4.452	0.901293	0.440581	0.860328	AL359976.1
ENSG00000166169	-0.0237861	-0.087524	-0.063738	-0.188226	0.100702	0.124488	5.59644	0.901237	0.440609	0.860328	POLL
ENSG00000272572	0.0336884	0.028445	-0.00524335	0.0500174	-0.0215723	-0.0552607	4.448	0.901224	0.440616	0.860328	AL138762.2
ENSG00000253408	0.00562378	0.000402799	-0.00522098	0.000632878	-0.000230079	-0.00585386	4.47513	0.901077	0.44069	0.860328	AC083973.1
ENSG00000151929	-0.091175	-0.0409508	0.0502242	0.0539662	-0.0949171	-0.00374206	4.55715	0.901014	0.440722	0.860328	BAG3
ENSG00000267546	0.0291148	-0.0163787	-0.0454935	0.0166937	-0.0330724	-0.0621872	4.67284	0.901013	0.440723	0.860328	AC015802.4
ENSG00000261616	-0.0228886	-0.0040924	0.0187962	0.0231287	-0.0272211	-0.00433246	4.41607	0.900965	0.440747	0.860328	AC036108.3
ENSG00000155287	0.116166	0.0475605	-0.0686057	0.0564236	-0.00886313	-0.125029	5.14427	0.900961	0.440749	0.860328	SLC25A28
ENSG00000260418	0.00378758	0.00991139	0.00612382	0.0106005	-0.000689116	-0.00447669	4.47628	0.900946	0.440757	0.860328	AL023284.4
ENSG00000240997	0.00309267	-0.000243794	-0.00333647	-0.00604268	0.00579889	0.00270621	4.47868	0.900889	0.440786	0.860328	RN7SL183P
ENSG00000249129	0.00889133	0.0395844	0.0306931	0.0457736	-0.00618914	-0.0150805	4.42146	0.900848	0.440806	0.860328	SUDS3P1
ENSG00000225434	-0.0960533	-0.00858843	0.0874649	0.00411576	-0.0127042	0.0833491	4.44447	0.90079	0.440836	0.860328	LINC01504
ENSG00000208883	-0.00683211	-0.00632625	0.00050586	0.0026847	-0.00901095	-0.00217884	4.44447	0.900772	0.440845	0.860328	SNORD96B
ENSG00000207547	0.00100482	0.00792875	0.00692394	0.00534313	0.00258562	0.00158081	4.51052	0.900744	0.440859	0.860328	MIR25
ENSG00000279276	0.0113402	-0.00152766	-0.0128678	-0.000811212	-0.000716452	-0.0120566	4.47578	0.900729	0.440867	0.860328	AC130454.1
ENSG00000172824	-0.0136147	0.0309899	0.0446046	0.0106476	0.0203423	0.033957	4.66211	0.9007	0.440882	0.860328	CES4A
ENSG00000272831	0.11939	0.0422256	-0.0771643	-0.0378122	0.0800378	-0.0393521	4.66348	0.900638	0.440913	0.860328	AC027644.3
ENSG00000257883	0.000520083	0.0123953	0.0118752	0.0123865	8.75129e-06	-0.000511332	4.4748	0.900617	0.440924	0.860328	AC125603.2
ENSG00000064195	0.00274083	0.000107149	-0.00263368	0.000259318	-0.000152169	-0.002893	4.47611	0.900611	0.440927	0.860328	DLX3
ENSG00000275481	-0.0728575	-0.0485875	0.02427	0.0256175	-0.074205	-0.0013475	4.39351	0.900492	0.440987	0.860328	AC025031.4
ENSG00000149150	-0.0791127	-0.0322319	0.0468809	0.103307	-0.135539	-0.0564261	4.69182	0.900468	0.440999	0.860328	SLC43A1
ENSG00000156222	0.00505463	-0.000661502	-0.00571613	0.000131612	-0.000793115	-0.00584775	4.48513	0.900347	0.441061	0.860328	SLC28A1
ENSG00000158079	0.0608353	-0.0510033	-0.111839	-0.0818504	0.0308472	-0.0299881	4.36057	0.900336	0.441067	0.860328	PTPDC1
ENSG00000229657	-4.5903e-05	0.00379309	0.00383899	0.00392464	-0.000131555	-8.56515e-05	4.46577	0.900159	0.441156	0.860328	AL391822.1
ENSG00000140945	0.0157449	-0.00263362	-0.0183786	-0.0030096	0.000375981	-0.015369	4.47044	0.900034	0.44122	0.860328	CDH13
ENSG00000171385	0.0218356	-0.00851364	-0.0303493	-0.0070741	-0.00143954	-0.0232751	4.58083	0.900017	0.441228	0.860328	KCND3
ENSG00000197822	-0.00788199	-0.0197357	-0.0118537	-0.00955374	-0.0101819	-0.00229993	4.54553	0.899972	0.441251	0.860328	OCLN
ENSG00000206583	-0.00481749	-0.0145223	-0.00970482	-0.00794394	-0.00657838	-0.00176088	4.48088	0.899938	0.441269	0.860328	RNU6-1292P
ENSG00000185420	-0.0795271	0.0375908	0.117118	0.0061309	0.0314599	0.110987	4.17421	0.899897	0.441289	0.860328	SMYD3
ENSG00000103353	-0.0558016	-0.0546805	0.00112108	0.0637289	-0.118409	-0.0626078	4.3543	0.899896	0.44129	0.860328	UBFD1
ENSG00000261659	-0.00264796	-0.0111918	-0.00854382	0.0325809	-0.0437727	-0.0411247	4.69889	0.899869	0.441304	0.860328	Z92544.1
ENSG00000234616	0.0902898	0.088567	-0.00172275	0.143045	-0.0544779	-0.144768	4.40021	0.89978	0.441349	0.860328	JRK
ENSG00000169255	-0.012312	-0.000843515	0.0114685	0.0195434	-0.0203869	-0.00807494	4.48145	0.899759	0.44136	0.860328	B3GALNT1
ENSG00000101844	-0.0625405	0.0286341	0.0911746	0.0236487	0.00498536	0.0675259	4.71632	0.899685	0.441397	0.860328	ATG4A
ENSG00000273014	-0.00958265	0.0165689	0.0261516	0.00945717	0.00711176	0.0166944	4.57048	0.899673	0.441403	0.860328	AC018645.3
ENSG00000261512	0.0089225	-0.00711366	-0.0160362	-0.00399137	-0.00312229	-0.0120448	4.51932	0.899596	0.441442	0.860328	AC092368.3
ENSG00000173933	-0.15192	-0.0327956	0.119124	0.020804	-0.0535996	0.0983201	5.05034	0.899506	0.441488	0.860328	RBM4
ENSG00000184524	0.00657828	0.0191434	0.0125651	0.0135042	0.00563916	-0.000939115	4.4594	0.899378	0.441553	0.860328	CEND1
ENSG00000141527	-0.0204128	-0.0145411	0.00587174	0.00417634	-0.0187174	0.0016954	4.50754	0.899349	0.441568	0.860328	CARD14
ENSG00000236377	-0.00536398	0.00370649	0.00907047	0.00842912	-0.00472263	0.000641347	4.47424	0.899268	0.441609	0.860328	AC084809.2
ENSG00000172058	-0.00726486	-0.00858496	-0.0013201	-0.000685366	-0.0078996	-0.000634736	4.50803	0.89925	0.441618	0.860328	SERF1A
ENSG00000261997	-0.00141273	0.0508377	0.0522505	0.13428	-0.0834425	-0.0820297	5.41886	0.899098	0.441695	0.860328	AC007336.1
ENSG00000278520	0.000861137	-0.0557778	-0.056639	-0.0212527	-0.0345252	-0.0353863	4.65589	0.899048	0.441721	0.860328	MIR7851
ENSG00000121281	0.080267	0.0558012	-0.0244658	0.133093	-0.0772919	-0.157559	5.04129	0.898942	0.441775	0.860328	ADCY7
ENSG00000176402	0.00575129	-0.000662143	-0.00641343	-0.0001611	-0.000501043	-0.00625233	4.47146	0.89887	0.441811	0.860328	GJC3
ENSG00000066136	-0.116052	0.00297569	0.119028	0.0775016	-0.0745259	0.0415259	5.1023	0.898844	0.441825	0.860328	NFYC
ENSG00000133193	-0.117903	-0.14587	-0.0279667	-0.164643	0.0187733	0.136677	7.19693	0.898741	0.441877	0.860328	FAM104A
ENSG00000141437	0.0103381	0.0139545	0.00361638	-0.00939834	0.0233528	0.0130147	4.53747	0.898729	0.441883	0.860328	SLC25A52
ENSG00000239183	-0.017254	-0.0351681	-0.0179141	-0.0284643	-0.00670373	0.0105503	4.52016	0.898619	0.441939	0.860328	SNORA84
ENSG00000101928	-0.0796343	0.014796	0.0944303	0.0801423	-0.0653464	0.0142879	4.53393	0.89855	0.441974	0.860328	MOSPD1
ENSG00000158806	0.0235261	-0.00150595	-0.0250321	-0.00872636	0.00722042	-0.0163057	4.45943	0.898481	0.442009	0.860328	NPM2
ENSG00000228570	-0.00478534	-0.00490605	-0.000120712	8.05847e-05	-0.00498664	-0.000201297	4.46926	0.898446	0.442027	0.860328	NUTM2E
ENSG00000234228	-0.00478534	-0.00490605	-0.000120712	8.05847e-05	-0.00498664	-0.000201297	4.46926	0.898446	0.442027	0.860328	NCLP2
ENSG00000266365	-0.00478534	-0.00490605	-0.000120712	8.05847e-05	-0.00498664	-0.000201297	4.46926	0.898446	0.442027	0.860328	AC053481.3
ENSG00000279829	-0.00478534	-0.00490605	-0.000120712	8.05847e-05	-0.00498664	-0.000201297	4.46926	0.898446	0.442027	0.860328	AC015959.1
ENSG00000251015	0.00364888	0.000635199	-0.00301368	9.72964e-07	0.000634226	-0.00301466	4.48331	0.898439	0.442031	0.860328	SLC25A30-AS1
ENSG00000241316	-0.0319255	0.00502665	0.0369522	-0.0119475	0.0169741	0.0488997	4.45718	0.898411	0.442045	0.860328	SUCLG2-AS1
ENSG00000280138	-0.0800274	-0.0878692	-0.00784175	-0.148944	0.0610752	0.141103	5.71992	0.898388	0.442056	0.860328	AC027290.3
ENSG00000104804	0.000900782	0.00710783	0.00620705	0.00478992	0.00231792	0.00141713	4.50695	0.898385	0.442058	0.860328	TULP2
ENSG00000258010	0.00348456	0.00702547	0.00354091	0.00938993	-0.00236446	-0.00584902	4.45309	0.898338	0.442082	0.860328	AC016705.1
ENSG00000236254	-0.0329579	-0.0170164	0.0159415	0.00912859	-0.0261449	0.00681292	4.53584	0.898315	0.442093	0.860328	MTND4P14
ENSG00000244384	-0.00866402	-0.00504548	0.00361854	0.00180547	-0.00685095	0.00181307	4.45057	0.898273	0.442115	0.860328	RN7SL359P
ENSG00000167850	0.0225463	0.0690105	0.0464643	0.136884	-0.0678731	-0.0904194	4.58886	0.89824	0.442132	0.860328	CD300C
ENSG00000232065	-0.0255159	0.0023803	0.0278962	-0.00552895	0.00790925	0.0334251	4.55458	0.898232	0.442136	0.860328	LINC01063
ENSG00000250326	0.0128133	0.0236047	0.0107913	0.0251869	-0.00158225	-0.0143956	4.43035	0.897994	0.442257	0.860328	AC104596.1
ENSG00000276494	0.0731384	-0.0499678	-0.123106	-0.118002	0.0680346	-0.00510385	5.24628	0.897978	0.442265	0.860328	AC021424.4
ENSG00000242634	-0.000983343	-0.00355104	-0.0025677	-0.000377242	-0.0031738	-0.00219046	4.48303	0.897927	0.442291	0.860328	RPS24P16
ENSG00000204977	0.153921	0.108518	-0.0454026	0.0483197	0.0601988	-0.0937223	5.40148	0.897907	0.442301	0.860328	TRIM13
ENSG00000261582	-0.0165045	-0.00820188	0.00830264	0.00606184	-0.0142637	0.0022408	4.45812	0.897897	0.442306	0.860328	AL121753.1
ENSG00000213066	-0.111605	-0.0925799	0.0190247	0.0441769	-0.136757	-0.0251522	5.04208	0.897743	0.442385	0.860328	FGFR1OP
ENSG00000127083	-0.0144627	-0.0148533	-0.000390574	-0.00198175	-0.0128716	0.00159117	4.5372	0.897627	0.442444	0.860328	OMD
ENSG00000255240	-0.0104282	0.0184536	0.0288818	0.0807445	-0.0622909	-0.0518627	4.56215	0.897615	0.44245	0.860328	AP001636.3
ENSG00000261687	9.24572e-05	0.00256743	0.00247497	0.00137152	0.00119591	0.00110345	4.48955	0.897598	0.442459	0.860328	AC068724.2
ENSG00000188643	0.000373643	0.00890513	0.00853149	0.00889884	6.28718e-06	-0.000367356	4.47515	0.897565	0.442475	0.860328	S100A16
ENSG00000196091	-0.00436034	0.00696997	0.0113303	0.00352378	0.00344619	0.00780653	4.46797	0.897545	0.442485	0.860328	MYBPC1
ENSG00000122194	0.00200292	0.0048157	0.00281278	0.00842519	-0.0036095	-0.00561241	4.46662	0.897503	0.442507	0.860328	PLG
ENSG00000198576	0.0174973	0.00326464	-0.0142326	-0.00640815	0.0096728	-0.00782447	4.42991	0.897503	0.442507	0.860328	ARC
ENSG00000225574	-0.00579441	-0.00536539	0.000429028	0.00227694	-0.00764232	-0.00184791	4.44927	0.89734	0.44259	0.860328	DRAXINP1
ENSG00000179168	0.00278514	0.00645746	0.00367232	0.00754388	-0.00108642	-0.00387156	4.46666	0.897316	0.442602	0.860328	GGN
ENSG00000249152	-0.000279262	0.00442146	0.00470072	0.00476053	-0.000339067	-5.98052e-05	4.47527	0.897087	0.442719	0.860328	LNCPRESS2
ENSG00000260671	-0.000279262	0.00442146	0.00470072	0.00476053	-0.000339067	-5.98052e-05	4.47527	0.897087	0.442719	0.860328	AC010536.2
ENSG00000164743	-0.00254258	0.00597292	0.0085155	0.000358027	0.0056149	0.00815747	4.4642	0.897015	0.442755	0.860328	C8orf48
ENSG00000268412	0.000128732	-0.00898689	-0.00911563	-0.0056528	-0.0033341	-0.00346283	4.46212	0.896979	0.442774	0.860328	TRMT112P6
ENSG00000253394	-0.00583854	-0.00670408	-0.000865538	-0.0150115	0.00830739	0.0141459	4.50438	0.896877	0.442826	0.860328	LINC00534
ENSG00000251637	-0.0450947	0.00492373	0.0500184	0.0340227	-0.0290989	0.0159958	4.3708	0.89685	0.442839	0.860328	LINC02754
ENSG00000105664	0.00035292	0.00841125	0.00805833	0.00840531	5.93849e-06	-0.000346982	4.4752	0.896806	0.442862	0.860328	COMP
ENSG00000179743	-0.128166	-0.0974022	0.0307642	-0.127003	0.0296003	0.157767	5.58331	0.896784	0.442873	0.860328	AL450998.2
ENSG00000259660	0.00580586	0.000484905	-0.00532095	-0.0139157	0.0144006	0.00859473	4.52553	0.896748	0.442891	0.860328	DNM1P47
ENSG00000226872	0.00084357	0.00665639	0.00581282	0.00448569	0.0021707	0.00132713	4.50499	0.896707	0.442912	0.860328	AC002472.1
ENSG00000176009	-0.000279285	0.00319696	0.00347624	0.00366744	-0.000470487	-0.000191202	4.47278	0.896558	0.442988	0.860328	ASCL3
ENSG00000231417	-0.000279285	0.00319696	0.00347624	0.00366744	-0.000470487	-0.000191202	4.47278	0.896558	0.442988	0.860328	IRX1P1
ENSG00000213972	0.00121906	0.0103538	0.00913476	-0.00773025	0.0180841	0.016865	4.47876	0.89644	0.443048	0.860328	AL024509.2
ENSG00000154646	0.0190203	0.00282977	-0.0161905	0.00556436	-0.00273458	-0.0217549	4.55809	0.896418	0.443059	0.860328	TMPRSS15
ENSG00000171853	0.074607	0.13864	0.0640332	-0.0149683	0.153608	0.0790015	5.40991	0.896295	0.443122	0.860328	TRAPPC12
ENSG00000232625	0.00908614	0.0120614	0.00297522	0.00628512	0.00577624	-0.00330991	4.49474	0.896291	0.443124	0.860328	RPL23AP31
ENSG00000143772	0.0740332	0.0299874	-0.0440458	0.11011	-0.0801227	-0.154156	5.07789	0.89624	0.44315	0.860328	ITPKB
ENSG00000259354	0.0207784	0.0035823	-0.0171961	0.00245313	0.00112917	-0.0196492	4.49699	0.896235	0.443153	0.860328	AC025580.2
ENSG00000263781	-0.00095268	0.0086113	0.00956398	0.00781767	0.000793627	0.00174631	4.50206	0.896162	0.44319	0.860328	AC024619.4
ENSG00000138640	-0.0933895	-0.135429	-0.0420392	-0.0122143	-0.123214	-0.029825	4.87323	0.896115	0.443214	0.860328	FAM13A
ENSG00000110448	0.114594	0.138965	0.0243704	0.0952092	0.0437556	-0.0708388	4.77566	0.896093	0.443225	0.860328	CD5
ENSG00000251072	-0.000354277	-0.00335186	-0.00299759	-0.0078469	0.00449503	0.00484931	4.46718	0.896086	0.443229	0.860328	LMNB1-DT
ENSG00000134874	0.00381254	0.00682622	0.00301367	0.00658202	0.000244194	-0.00356835	4.49319	0.896048	0.443248	0.860328	DZIP1
ENSG00000202476	-0.00413614	-0.00364053	0.000495611	0.000140982	-0.00378151	0.000354629	4.4795	0.896036	0.443254	0.860328	AC116348.1
ENSG00000206970	-0.00413614	-0.00364053	0.000495611	0.000140982	-0.00378151	0.000354629	4.4795	0.896036	0.443254	0.860328	RNU6-474P
ENSG00000219395	-0.00413614	-0.00364053	0.000495611	0.000140982	-0.00378151	0.000354629	4.4795	0.896036	0.443254	0.860328	HSPA8P15
ENSG00000231150	-0.00413614	-0.00364053	0.000495611	0.000140982	-0.00378151	0.000354629	4.4795	0.896036	0.443254	0.860328	DNAH8-AS1
ENSG00000234840	-0.00413614	-0.00364053	0.000495611	0.000140982	-0.00378151	0.000354629	4.4795	0.896036	0.443254	0.860328	LINC01239
ENSG00000252057	-0.00413614	-0.00364053	0.000495611	0.000140982	-0.00378151	0.000354629	4.4795	0.896036	0.443254	0.860328	RNU7-174P
ENSG00000257864	-0.00413614	-0.00364053	0.000495611	0.000140982	-0.00378151	0.000354629	4.4795	0.896036	0.443254	0.860328	AC025030.1
ENSG00000266801	-0.00413614	-0.00364053	0.000495611	0.000140982	-0.00378151	0.000354629	4.4795	0.896036	0.443254	0.860328	AC009137.2
ENSG00000276391	-0.00413614	-0.00364053	0.000495611	0.000140982	-0.00378151	0.000354629	4.4795	0.896036	0.443254	0.860328	AC003001.2
ENSG00000163431	0.0300715	0.0485728	0.0185013	0.0465576	0.00201522	-0.0280562	4.42864	0.89598	0.443282	0.860328	LMOD1
ENSG00000174992	-0.00610292	-0.00721188	-0.00110896	-0.000575748	-0.00663613	-0.000533216	4.50292	0.895947	0.443299	0.860328	ZG16
ENSG00000234826	-0.000249328	0.00314676	0.00339609	0.00402623	-0.000879467	-0.000630138	4.46949	0.895874	0.443337	0.860328	AC003084.1
ENSG00000054116	0.0443914	0.174365	0.129974	0.0780089	0.0963564	0.051965	5.32343	0.895688	0.443431	0.860328	TRAPPC3
ENSG00000241644	0.00712384	2.22262e-05	-0.00710161	-0.000920717	0.000942943	-0.0061809	4.48787	0.895654	0.443449	0.860328	INMT
ENSG00000241821	0.00712384	2.22262e-05	-0.00710161	-0.000920717	0.000942943	-0.0061809	4.48787	0.895654	0.443449	0.860328	RN7SL170P
ENSG00000249087	-0.0115833	-0.0120096	-0.00042629	0.0290658	-0.0410753	-0.029492	4.4797	0.895491	0.443532	0.860328	ZNF436-AS1
ENSG00000243978	0.00181863	0.00418031	0.00236169	0.00698875	-0.00280843	-0.00462706	4.46099	0.895429	0.443564	0.860328	RTL9
ENSG00000013293	-0.00728407	-0.00939253	-0.00210847	-0.00462927	-0.00476326	0.0025208	4.48097	0.895408	0.443574	0.860328	SLC7A14
ENSG00000273455	-0.0136274	-0.00807116	0.00555624	0.0178965	-0.0259676	-0.0123402	4.40504	0.895403	0.443577	0.860328	AC072039.2
ENSG00000153823	-0.0078154	-0.056606	-0.0487906	0.0710084	-0.127614	-0.119799	4.55895	0.895255	0.443652	0.860328	PID1
ENSG00000242444	0.004385	-0.000573867	-0.00495887	0.000114176	-0.000688044	-0.00507305	4.48393	0.895245	0.443657	0.860328	AC007207.1
ENSG00000256947	0.004385	-0.000573867	-0.00495887	0.000114176	-0.000688044	-0.00507305	4.48393	0.895245	0.443657	0.860328	AP002518.2
ENSG00000228113	0.0212155	0.0192324	-0.00198305	-0.00575575	0.0249882	0.0037727	4.43361	0.895227	0.443667	0.860328	AC003991.1
ENSG00000273335	-0.00418292	-0.00506308	-0.000880152	-0.00404027	-0.00102281	0.00316012	4.50278	0.895182	0.44369	0.860328	AP005432.2
ENSG00000276417	0.00853509	0.0152777	0.00674259	-0.00546414	0.0207418	0.0122067	4.47182	0.895133	0.443715	0.860328	AC092111.2
ENSG00000197067	0.00444169	0.00131438	-0.00312731	0.000348256	0.00096612	-0.00347557	4.4791	0.895092	0.443735	0.860328	OR2T32P
ENSG00000232920	0.00444169	0.00131438	-0.00312731	0.000348256	0.00096612	-0.00347557	4.4791	0.895092	0.443735	0.860328	LINC01400
ENSG00000251517	0.00444169	0.00131438	-0.00312731	0.000348256	0.00096612	-0.00347557	4.4791	0.895092	0.443735	0.860328	AC096734.1
ENSG00000255437	0.00444169	0.00131438	-0.00312731	0.000348256	0.00096612	-0.00347557	4.4791	0.895092	0.443735	0.860328	AC023538.1
ENSG00000157554	-0.0187538	-0.025595	-0.00684116	-0.0102173	-0.0153777	0.00337613	4.49312	0.895034	0.443765	0.860328	ERG
ENSG00000138190	0.0269128	0.0419357	0.0150229	0.152752	-0.110816	-0.137729	6.03901	0.895033	0.443766	0.860328	EXOC6
ENSG00000267282	0.00755648	-0.00553402	-0.0130905	0.00253807	-0.00807209	-0.0156286	4.47259	0.894927	0.443819	0.860328	AC011481.2
ENSG00000171475	-0.0201142	0.0448869	0.0650011	-0.099103	0.14399	0.164104	6.8962	0.894898	0.443835	0.860328	WIPF2
ENSG00000205913	0.0106747	0.0653324	0.0546577	0.0574717	0.00786069	-0.00281404	4.55654	0.894824	0.443872	0.860328	SRRM2-AS1
ENSG00000260361	-0.0275134	-0.0272447	0.000268688	0.00998888	-0.0372336	-0.0097202	4.50823	0.894638	0.443967	0.860328	AC106028.3
ENSG00000279369	0.0960241	-0.0666181	-0.162642	-0.0370003	-0.0296178	-0.125642	4.95105	0.894616	0.443978	0.860328	AC046185.3
ENSG00000122034	-0.042712	0.019568	0.0622801	0.175032	-0.155463	-0.112751	5.0471	0.894538	0.444018	0.860328	GTF3A
ENSG00000172575	0.0973676	0.157552	0.0601843	0.10561	0.0519421	-0.0454254	5.03549	0.894439	0.444069	0.860328	RASGRP1
ENSG00000224843	0.00998687	0.0110985	0.00111164	0.00764803	0.00345048	-0.00653639	4.47541	0.894408	0.444085	0.860328	LINC00240
ENSG00000149295	-0.00519186	-0.00480744	0.000384414	0.00204016	-0.0068476	-0.00165575	4.45205	0.894359	0.44411	0.860328	DRD2
ENSG00000243083	-0.00519186	-0.00480744	0.000384414	0.00204016	-0.0068476	-0.00165575	4.45205	0.894359	0.44411	0.860328	LINC00870
ENSG00000237513	0.011773	0.00890449	-0.00286855	0.0344228	-0.0255183	-0.0372914	4.52906	0.894358	0.44411	0.860328	AC007384.1
ENSG00000183831	-0.0105072	-0.0127378	-0.0022306	-0.00404614	-0.00869161	0.00181555	4.47533	0.894244	0.444168	0.860328	ANKRD45
ENSG00000280028	-0.012212	-0.00854998	0.00366197	0.00464868	-0.0131987	-0.000986702	4.47692	0.89422	0.444181	0.860328	AC007431.3
ENSG00000211875	0.010166	0.00556399	-0.00460203	-0.0219836	0.0275476	0.0173816	4.42886	0.894219	0.444181	0.860328	TRAJ14
ENSG00000179627	0.00518149	0.0738956	0.0687141	0.0624511	0.0114445	0.006263	4.3323	0.894182	0.4442	0.860328	ZBTB42
ENSG00000163293	0.0134026	0.0428911	0.0294885	0.000991728	0.0418994	0.0284967	4.5042	0.894152	0.444215	0.860328	NIPAL1
ENSG00000276568	-0.0259156	-0.0238688	0.00204678	-0.0415185	0.0176496	0.0435652	4.56506	0.894137	0.444223	0.860328	AC025278.3
ENSG00000107798	0.112836	0.070349	-0.0424874	0.0876365	-0.0172875	-0.130124	5.09151	0.894129	0.444227	0.860328	LIPA
ENSG00000272808	-0.00159559	-0.012722	-0.0111264	-0.00524335	-0.00747863	-0.00588304	4.50841	0.893993	0.444296	0.860328	AC015712.6
ENSG00000131351	-0.0986846	-0.0587109	0.0399737	-0.0574679	-0.00124304	0.0974416	4.53752	0.89398	0.444303	0.860328	HAUS8
ENSG00000168591	-0.0212065	0.127663	0.14887	0.112471	0.0151922	0.0363987	5.77762	0.893822	0.444384	0.860328	TMUB2
ENSG00000109814	0.0828924	0.0387113	-0.0441811	0.0482485	-0.00953717	-0.0924295	4.75625	0.893756	0.444418	0.860328	UGDH
ENSG00000206777	-0.000168126	0.00368169	0.00384981	0.0034165	0.000265188	0.000433314	4.4723	0.89369	0.444451	0.860328	RNU6-637P
ENSG00000224995	-0.000168126	0.00368169	0.00384981	0.0034165	0.000265188	0.000433314	4.4723	0.89369	0.444451	0.860328	LINC01526
ENSG00000215717	-0.0397141	0.112023	0.151737	0.120884	-0.00886118	0.0308529	5.91436	0.893674	0.44446	0.860328	TMEM167B
ENSG00000231513	-0.00459907	-0.00973433	-0.00513525	-0.000106509	-0.00962782	-0.00502874	4.49772	0.893552	0.444522	0.860328	E2F6P4
ENSG00000274227	0.0180166	-0.00941688	-0.0274334	0.0103005	-0.0197174	-0.037734	4.40544	0.893552	0.444522	0.860328	AC073575.4
ENSG00000129450	0.106641	0.054447	-0.0521939	-0.081086	0.135533	0.0288921	5.30649	0.89348	0.444558	0.860328	SIGLEC9
ENSG00000125648	0.00849679	-0.0359008	-0.0443976	0.00103363	-0.0369344	-0.0454312	4.4057	0.893403	0.444598	0.860328	SLC25A23
ENSG00000115685	0.0193682	-0.00825284	-0.027621	0.134294	-0.142547	-0.161915	4.79642	0.893386	0.444607	0.860328	PPP1R7
ENSG00000189221	-0.0162282	-0.0178879	-0.00165965	-0.0124322	-0.00545571	0.0107725	4.4616	0.893362	0.444619	0.860328	MAOA
ENSG00000136824	-0.0861319	-0.00482865	0.0813033	0.120972	-0.125801	-0.0396688	4.08824	0.893317	0.444642	0.860328	SMC2
ENSG00000173862	-0.00398637	-0.00438047	-0.000394101	-8.67996e-05	-0.00429367	-0.000307301	4.48082	0.893301	0.44465	0.860328	AC008080.1
ENSG00000261433	-0.00398637	-0.00438047	-0.000394101	-8.67996e-05	-0.00429367	-0.000307301	4.48082	0.893301	0.44465	0.860328	AC002347.1
ENSG00000161904	0.0529027	0.150914	0.0980109	0.109446	0.0414674	-0.0114353	5.51674	0.893261	0.44467	0.860328	LEMD2
ENSG00000003989	-0.00428439	-0.00439246	-0.000108075	7.21487e-05	-0.00446461	-0.000180224	4.46997	0.893222	0.44469	0.860328	SLC7A2
ENSG00000279924	-0.00428439	-0.00439246	-0.000108075	7.21487e-05	-0.00446461	-0.000180224	4.46997	0.893222	0.44469	0.860328	AL356585.4
ENSG00000259553	-0.0267853	-0.0274903	-0.000704985	-0.00876	-0.0187303	0.00805501	4.57554	0.893169	0.444718	0.860328	AC140725.1
ENSG00000267291	0.0250179	0.0121363	-0.0128816	0.00659336	0.00554298	-0.0194749	4.45428	0.893102	0.444752	0.860328	AC008649.1
ENSG00000238020	-0.00033922	0.00344049	0.00377971	-0.00595012	0.00939061	0.00972983	4.49407	0.892992	0.444808	0.860328	HTR3E-AS1
ENSG00000115677	0.041127	0.0793693	0.0382424	-0.100863	0.180232	0.139105	5.85357	0.892986	0.444811	0.860328	HDLBP
ENSG00000168385	-0.0368094	-0.0302443	0.00656511	0.136303	-0.166547	-0.129738	4.8864	0.892876	0.444867	0.860328	SEPTIN2
ENSG00000228501	0.00549063	0.00572357	0.000232943	0.00435367	0.0013699	-0.00412073	4.48733	0.89284	0.444886	0.860328	RPL15P18
ENSG00000269927	0.00524074	0.00822467	0.00298394	0.00777135	0.000453323	-0.00478741	4.46879	0.89284	0.444886	0.860328	AC004817.3
ENSG00000260163	-0.00440346	-0.00637659	-0.00197314	-0.000651805	-0.00572479	-0.00132133	4.47646	0.892835	0.444888	0.860328	AC012508.1
ENSG00000225125	0.00492241	0.0183647	0.0134423	0.0215329	-0.00316814	-0.00809055	4.4607	0.892829	0.444892	0.860328	RANP4
ENSG00000236968	0.00433582	0.0335698	0.029234	0.0262744	0.00729543	0.00295961	4.48276	0.892789	0.444912	0.860328	AL451164.1
ENSG00000273293	0.00202877	-0.0071319	-0.00916067	0.0160184	-0.0231503	-0.0251791	4.42206	0.892741	0.444936	0.860328	AC093458.1
ENSG00000226683	0.000280572	0.00668695	0.00640638	0.00668223	4.72111e-06	-0.000275851	4.47538	0.892729	0.444943	0.860328	PWWP2AP1
ENSG00000279033	0.000280572	0.00668695	0.00640638	0.00668223	4.72111e-06	-0.000275851	4.47538	0.892729	0.444943	0.860328	AC090984.1
ENSG00000178252	-0.077568	0.0353483	0.112916	-0.0496034	0.0849517	0.16252	5.15107	0.892712	0.444951	0.860328	WDR6
ENSG00000180867	0.0342808	0.0177813	-0.0164995	0.0241972	-0.00641585	-0.0406967	4.36484	0.89259	0.445013	0.860328	PDIA3P1
ENSG00000223584	0.0115658	0.00586542	-0.0057004	-0.0278123	0.0336777	0.0221119	4.58556	0.892561	0.445029	0.860328	TVP23CP1
ENSG00000149273	0.102475	0.0624816	-0.0399931	0.067683	-0.00520143	-0.107676	7.52774	0.8925	0.44506	0.860328	RPS3
ENSG00000247137	0.0366236	0.0447991	0.00817549	0.099041	-0.0542419	-0.0908655	4.63925	0.892456	0.445082	0.860328	AP000873.2
ENSG00000259935	0.0124656	-0.0154197	-0.0278853	-0.00920845	-0.00621123	-0.0186769	4.52189	0.892451	0.445085	0.860328	AC009754.1
ENSG00000204071	0.00618554	1.92987e-05	-0.00616624	-0.000799446	0.000818745	-0.00536679	4.48631	0.892374	0.445124	0.860328	TCEAL6
ENSG00000205215	0.00618554	1.92987e-05	-0.00616624	-0.000799446	0.000818745	-0.00536679	4.48631	0.892374	0.445124	0.860328	KRT17P7
ENSG00000207133	0.00618554	1.92987e-05	-0.00616624	-0.000799446	0.000818745	-0.00536679	4.48631	0.892374	0.445124	0.860328	SNORD116-7
ENSG00000253399	0.00618554	1.92987e-05	-0.00616624	-0.000799446	0.000818745	-0.00536679	4.48631	0.892374	0.445124	0.860328	AC078852.1
ENSG00000250067	0.0566536	0.0737112	0.0170576	0.035615	0.0380961	-0.0185574	4.4719	0.892284	0.44517	0.860328	YJEFN3
ENSG00000126790	-0.0516164	-0.0290321	0.0225843	0.0298315	-0.0588637	-0.00724724	4.37384	0.892232	0.445197	0.860328	L3HYPDH
ENSG00000223629	-0.00958551	-0.00068794	0.00889757	-0.00585546	0.00516752	0.014753	4.47186	0.892229	0.445198	0.860328	DEFA8P
ENSG00000159648	0.0425896	0.0418217	-0.000767837	0.0275011	0.0143206	-0.028269	4.5292	0.892214	0.445206	0.860328	TEPP
ENSG00000167778	-0.125706	0.00590003	0.131606	-0.0393245	0.0452245	0.17093	4.98604	0.89221	0.445208	0.860328	SPRYD3
ENSG00000163564	0.0629125	0.138591	0.0756781	0.146229	-0.00763833	-0.0705508	5.11886	0.892193	0.445217	0.860328	PYHIN1
ENSG00000104894	-0.0464251	-0.0188263	0.0275988	0.0945308	-0.113357	-0.066932	8.34487	0.892162	0.445233	0.860328	CD37
ENSG00000259527	-0.0114756	-0.0115682	-9.26004e-05	0.00304596	-0.0146142	-0.00313856	4.45268	0.892127	0.44525	0.860328	LINC00052
ENSG00000146830	0.00910828	0.123546	0.114438	0.0685773	0.0549689	0.0458606	5.19406	0.892096	0.445266	0.860328	GIGYF1
ENSG00000172367	0.00321194	0.0259322	0.0227203	0.0192799	0.00665228	0.00344034	4.59975	0.892051	0.445289	0.860328	PDZD3
ENSG00000240738	0.00697904	0.00357196	-0.00340708	0.000230123	0.00334183	-0.0036372	4.47557	0.892035	0.445298	0.860328	AF279873.2
ENSG00000224858	-0.0109916	-0.0231258	-0.0121342	0.00101892	-0.0241447	-0.0131531	4.40868	0.89202	0.445305	0.860328	RPL29P11
ENSG00000244041	0.0279929	-0.00350293	-0.0314959	0.059335	-0.0628379	-0.0908309	4.89679	0.891925	0.445354	0.860328	LINC01011
ENSG00000144410	-0.00455783	-0.00482617	-0.000268341	-0.0189334	0.0141072	0.018665	4.48039	0.891811	0.445412	0.860328	CPO
ENSG00000233818	0.0043809	0.0113121	0.00693118	0.0112556	5.65222e-05	-0.00432438	4.48617	0.891734	0.445452	0.860328	AP000695.2
ENSG00000254092	-0.0045781	-0.00102794	0.00355016	0.00532806	-0.00635601	-0.00177791	4.45159	0.891727	0.445455	0.860328	AC021613.1
ENSG00000227383	0.0129657	0.00912984	-0.00383589	0.00334152	0.00578832	-0.00717741	4.4334	0.891589	0.445526	0.860328	AL353662.1
ENSG00000226745	0.00507469	-0.0140676	-0.0191423	-0.00593649	-0.00813112	-0.0132058	4.52384	0.891579	0.445531	0.860328	OAZ1P1
ENSG00000277476	0.0715247	0.0556994	-0.0158254	-0.0334042	0.0891035	0.0175788	4.39123	0.891577	0.445532	0.860328	AC005332.5
ENSG00000246089	0.0144143	-0.0267481	-0.0411624	0.0549346	-0.0816827	-0.096097	4.53342	0.891484	0.44558	0.860328	AC016065.1
ENSG00000204345	0.00933829	-4.08219e-05	-0.00937911	-0.00107007	0.00102925	-0.00830904	4.49026	0.891436	0.445604	0.860328	CD300LD
ENSG00000169783	0.000714594	0.00563867	0.00492408	0.00379986	0.00183881	0.00112422	4.50056	0.89138	0.445633	0.860328	LINGO1
ENSG00000224553	-0.000620772	0.00358068	0.00420145	-0.00316666	0.00674734	0.00736811	4.46985	0.891368	0.445639	0.860328	RPS26P20
ENSG00000197951	-0.0116916	0.0729936	0.0846852	0.0652095	0.00778413	0.0194757	4.56157	0.891355	0.445646	0.860328	ZNF71
ENSG00000253180	0.000871653	0.0303687	0.029497	-0.00674002	0.0371087	0.0362371	4.49287	0.891223	0.445713	0.860328	AC104986.1
ENSG00000236686	-0.00348843	-0.00331682	0.000171603	-5.61956e-05	-0.00326063	0.000227799	4.47675	0.89114	0.445756	0.860328	BZW1P1
ENSG00000207768	-0.00996048	-0.0100409	-8.03742e-05	0.0026438	-0.0126846	-0.00272417	4.45576	0.891114	0.445769	0.860328	MIR188
ENSG00000103942	-0.0206198	-0.0165743	0.00404558	0.0641361	-0.0807103	-0.0600905	4.49913	0.891081	0.445786	0.860328	HOMER2
ENSG00000236048	-0.00299569	0.00649746	0.00949315	0.00508236	0.0014151	0.00441079	4.4729	0.89094	0.445858	0.860328	AC013470.3
ENSG00000262823	-0.0517316	0.0557526	0.107484	0.075057	-0.0193043	0.0324273	4.26984	0.890885	0.445887	0.860328	AC127521.1
ENSG00000270791	-0.00230521	-0.00759205	-0.00528684	0.000994449	-0.0085865	-0.00628129	4.45574	0.890883	0.445888	0.860328	DPRXP6
ENSG00000276376	-0.00426971	-0.00295921	0.0013105	-0.00918159	0.00622237	0.0104921	4.47679	0.890874	0.445892	0.860328	AC087284.2
ENSG00000125122	0.038956	0.0612225	0.0222665	0.0637881	-0.00256558	-0.0415216	4.66928	0.890865	0.445897	0.860328	LRRC29
ENSG00000225968	0.00154988	0.00885364	0.00730376	-0.00867784	0.0175315	0.0159816	4.4531	0.890857	0.445901	0.860328	ELFN1
ENSG00000261434	0.0337099	0.00883795	-0.024872	0.0107313	-0.00189339	-0.0356033	4.44943	0.89082	0.44592	0.860328	AC021087.4
ENSG00000157045	0.0522004	0.0333369	-0.0188636	0.140722	-0.107385	-0.159585	5.2972	0.890758	0.445952	0.860328	NTAN1
ENSG00000253390	0.00267644	0.000626983	-0.00204945	-0.00342195	0.00404893	0.00137249	4.46409	0.89075	0.445955	0.860328	AC104561.1
ENSG00000153046	0.00336744	0.104062	0.100695	-0.059056	0.163118	0.159751	5.59431	0.890748	0.445957	0.860328	CDYL
ENSG00000178732	-0.0271124	0.0332628	0.0603752	0.00179057	0.0314723	0.0585846	4.66797	0.890632	0.446016	0.860328	GP5
ENSG00000222375	-0.0491555	-0.00771602	0.0414395	-0.0252912	0.0175752	0.0667307	4.61314	0.890417	0.446126	0.860328	RN7SKP127
ENSG00000236152	0.00894978	0.00123541	-0.00771437	-0.00291383	0.00414924	-0.00480054	4.46892	0.890344	0.446163	0.860328	MRPS36P1
ENSG00000213492	-0.00727729	-0.0113955	-0.00411821	0.00242787	-0.0138234	-0.00654609	4.51564	0.890317	0.446177	0.860328	NT5C3AP1
ENSG00000135094	0.00824864	0.0136091	0.00536045	0.0118128	0.00179629	-0.00645235	4.46845	0.890291	0.446191	0.860328	SDS
ENSG00000079459	-0.121119	-0.0787897	0.0423291	-0.10071	0.0219203	0.143039	6.57923	0.890284	0.446194	0.860328	FDFT1
ENSG00000199866	-0.000494485	0.000428945	0.00092343	-0.0108159	0.0112449	0.0117394	4.45195	0.890244	0.446215	0.860328	AC093818.1
ENSG00000234975	0.00627893	0.000486302	-0.00579262	-0.00157257	0.00205887	-0.00422005	4.49002	0.890227	0.446223	0.860328	FTH1P2
ENSG00000224228	-0.00801004	-0.00797804	3.20048e-05	-0.00725437	-0.000723666	0.00728638	4.48059	0.890174	0.446251	0.860328	AL031599.1
ENSG00000254016	0.00844676	-3.69246e-05	-0.00848369	-0.000967915	0.00093099	-0.00751577	4.48891	0.890165	0.446255	0.860328	ALG1L10P
ENSG00000268970	0.00506338	-0.000982865	-0.00604624	-0.000167251	-0.000815614	-0.00587899	4.47244	0.890148	0.446264	0.860328	AC022150.2
ENSG00000173699	0.00883722	0.0115896	0.0027524	0.0218563	-0.0102667	-0.0191039	4.46281	0.890131	0.446273	0.860328	SPATA3
ENSG00000022567	0.101682	0.0842154	-0.0174667	0.123131	-0.038916	-0.140598	6.21519	0.889931	0.446375	0.860328	SLC45A4
ENSG00000205531	0.095661	-0.0288184	-0.124479	0.0547488	-0.0835672	-0.179228	6.16181	0.889898	0.446392	0.860328	NAP1L4
ENSG00000259563	0.00293334	0.000585937	-0.0023474	-0.00365003	0.00423597	0.00130263	4.48218	0.889891	0.446396	0.860328	AC025430.1
ENSG00000101134	-0.00362195	-0.00372898	-0.000107029	0.000248006	-0.00397699	-0.000355036	4.47978	0.88956	0.446566	0.860328	DOK5
ENSG00000225043	0.0118101	-0.00419291	-0.016003	-0.00208247	-0.00211043	-0.0139206	4.49171	0.889498	0.446597	0.860328	RPL18AP2
ENSG00000187994	-0.0163983	0.070084	0.0864824	-0.0605527	0.130637	0.147035	5.19615	0.889397	0.446649	0.860328	RINL
ENSG00000158793	-0.00115593	0.00350058	0.00465651	0.113589	-0.110088	-0.108932	4.81669	0.889375	0.44666	0.860328	NIT1
ENSG00000226055	0.00816409	0.000450775	-0.00771332	-0.0139163	0.0143671	0.00620299	4.47443	0.889369	0.446664	0.860328	PAICSP1
ENSG00000249948	-0.00819736	-0.00817531	2.20569e-05	-0.00704713	-0.00112817	0.00706919	4.46696	0.889344	0.446676	0.860328	GBA3
ENSG00000226377	-0.000447692	0.000388355	0.000836047	-0.00979245	0.0101808	0.0106285	4.45423	0.88928	0.446709	0.860328	AC084809.1
ENSG00000277218	-0.0280348	0.0120793	0.0401141	0.0156478	-0.00356848	0.0244663	4.41777	0.889246	0.446726	0.860328	AL139123.1
ENSG00000236692	-0.0109557	-0.0108118	0.000143904	0.000331682	-0.0111435	-0.000187779	4.47813	0.889202	0.446749	0.860328	AC099654.3
ENSG00000114353	0.0736875	0.120427	0.0467398	0.0895502	0.0308771	-0.0428104	9.48165	0.889134	0.446784	0.860328	GNAI2
ENSG00000188242	0.00789673	0.0569551	0.0490584	0.0972008	-0.0402457	-0.0481424	4.57613	0.888902	0.446903	0.860328	AC010442.1
ENSG00000067167	-0.0720148	0.0246738	0.0966886	0.15211	-0.127437	-0.0554219	5.70554	0.888828	0.446941	0.860328	TRAM1
ENSG00000275056	-0.000501379	0.0453983	0.0458997	0.0448099	0.000588382	0.00108976	4.57149	0.888789	0.446961	0.860328	AC020663.3
ENSG00000121361	0.00630615	0.0091678	0.00286165	0.00801186	0.00115595	-0.0051502	4.49927	0.888766	0.446973	0.860328	KCNJ8
ENSG00000273382	0.0532215	0.103037	0.0498151	0.103676	-0.000639207	-0.0538607	4.98415	0.888739	0.446987	0.860328	AL356488.3
ENSG00000239246	-0.0352455	-0.0268732	0.00837226	-0.00556603	-0.0213072	0.0139383	4.52445	0.888683	0.447016	0.860328	AC008026.1
ENSG00000260179	0.00978503	-0.00347395	-0.013259	-0.00172539	-0.00174856	-0.0115336	4.48903	0.888454	0.447133	0.860328	AL162741.1
ENSG00000101294	0.125938	0.14732	0.0213818	0.0796121	0.0677074	-0.0582303	6.59181	0.888402	0.44716	0.860328	HM13
ENSG00000256128	-0.053408	0.00322249	0.0566305	0.0812228	-0.0780003	-0.0245923	4.37672	0.888316	0.447204	0.860328	LINC00944
ENSG00000204347	0.00760235	-0.00113898	-0.00874134	-0.00717548	0.00603649	-0.00156586	4.51796	0.888221	0.447253	0.860328	BTBD17
ENSG00000254935	-0.00386075	-0.00344076	0.000419983	-0.00135484	-0.00208592	0.00177482	4.47007	0.888201	0.447263	0.860328	AP002469.1
ENSG00000167780	-0.0142862	-0.0384605	-0.0241743	-0.0391871	0.000726571	0.0150128	4.52772	0.88811	0.44731	0.860328	SOAT2
ENSG00000120616	0.134498	0.123053	-0.0114454	0.0791536	0.043899	-0.090599	6.38793	0.888063	0.447334	0.860328	EPC1
ENSG00000167767	-0.00358824	-0.00326242	0.000325813	0.000897788	-0.00416021	-0.000571975	4.4705	0.88802	0.447356	0.860328	KRT80
ENSG00000261654	-0.0209729	-0.0334758	-0.0125029	-0.013366	-0.0201098	0.000863087	4.51887	0.888015	0.447358	0.860328	AL360270.2
ENSG00000079332	-0.0387108	0.00691941	0.0456302	0.154239	-0.147319	-0.108609	5.08212	0.887964	0.447385	0.860328	SAR1A
ENSG00000231464	0.00508145	-0.000684536	-0.00576598	-0.000363499	-0.000321037	-0.00540248	4.47593	0.887906	0.447415	0.860328	AC024937.2
ENSG00000244036	0.00508145	-0.000684536	-0.00576598	-0.000363499	-0.000321037	-0.00540248	4.47593	0.887906	0.447415	0.860328	AC073320.2
ENSG00000175197	0.0937473	0.114679	0.0209314	0.0186894	0.0959893	0.00224196	4.86476	0.887842	0.447447	0.860328	DDIT3
ENSG00000127252	-0.0124978	0.0133311	0.0258289	0.0287055	-0.0153744	-0.00287657	4.55672	0.887686	0.447527	0.860328	PLAAT1
ENSG00000258526	-0.00223123	0.00014338	0.00237461	-0.00919091	0.00933429	0.0115655	4.49326	0.887679	0.447531	0.860328	AL049828.1
ENSG00000101558	0.0470289	-0.0552573	-0.102286	0.0584441	-0.113701	-0.16073	6.96108	0.887665	0.447538	0.860328	VAPA
ENSG00000250696	0.0168039	0.0147196	-0.00208438	-0.0275577	0.0422772	0.0254733	4.41028	0.887599	0.447572	0.860328	AC111000.4
ENSG00000230551	-0.0407629	-0.177197	-0.136434	-0.0887448	-0.0884519	-0.047689	5.32647	0.887498	0.447624	0.860328	AC021078.1
ENSG00000255965	0.00336856	0.00957677	0.00620821	0.0135755	-0.00399874	-0.0073673	4.46872	0.887474	0.447637	0.860328	AC073916.1
ENSG00000162623	-0.0954673	-0.0486621	0.0468052	0.0868043	-0.135466	-0.0399991	4.75928	0.887348	0.447701	0.860328	TYW3
ENSG00000211844	0.00841493	-0.00298752	-0.0114024	-0.0014838	-0.00150372	-0.00991865	4.48721	0.887285	0.447733	0.860328	TRAJ45
ENSG00000279299	-0.00752009	0.0108792	0.0183993	0.0196844	-0.00880513	-0.00128504	4.48398	0.887259	0.447747	0.860328	AP000648.3
ENSG00000255007	0.00863916	0.000691969	-0.0079472	0.000689117	2.8521e-06	-0.00863631	4.44352	0.887231	0.447761	0.860328	LINC02489
ENSG00000253645	-0.00713266	-0.00719021	-5.75557e-05	0.00189321	-0.00908343	-0.00195077	4.46152	0.887231	0.447761	0.860328	AC108863.2
ENSG00000149577	0.00289813	0.12237	0.119472	0.129897	-0.00752644	-0.0104246	5.03762	0.887209	0.447772	0.860328	SIDT2
ENSG00000147065	-0.0673276	0.0497445	0.117072	0.121799	-0.0720548	-0.00472722	7.8629	0.887178	0.447789	0.860328	MSN
ENSG00000206652	0.00706141	-3.08686e-05	-0.00709227	-0.000809166	0.000778298	-0.00628311	4.4868	0.887169	0.447793	0.860328	RNU1-1
ENSG00000183242	0.00398495	-0.000919069	-0.00490402	-0.00188739	0.000968317	-0.00301663	4.49382	0.887127	0.447815	0.860328	WT1-AS
ENSG00000119537	0.0488261	0.0835878	0.0347617	0.152643	-0.0690551	-0.117881	5.24554	0.887058	0.44785	0.860328	KDSR
ENSG00000138459	0.0335088	0.101537	0.0680286	0.0784444	0.023093	-0.0104158	4.3686	0.886921	0.447921	0.860328	SLC35A5
ENSG00000258499	0.00509359	-0.000477317	-0.00557091	-0.00939304	0.00891573	0.00382213	4.47107	0.886794	0.447986	0.860328	LINC02287
ENSG00000229414	0.000639896	0.00504925	0.00440935	0.00340265	0.0016466	0.0010067	4.498	0.886772	0.447997	0.860328	KCNQ1-AS1
ENSG00000260240	0.000639896	0.00504925	0.00440935	0.00340265	0.0016466	0.0010067	4.498	0.886772	0.447997	0.860328	APOOP5
ENSG00000205853	-0.0212183	0.00460776	0.025826	0.0359652	-0.0313574	-0.0101392	4.60522	0.886748	0.44801	0.860328	RFPL3S
ENSG00000252498	0.128098	0.0776032	-0.050495	-0.0653723	0.142975	0.0148773	5.03684	0.886739	0.448014	0.860328	RNU6-1016P
ENSG00000163956	0.108739	0.111096	0.00235758	0.116001	-0.00490454	-0.113643	6.04383	0.886654	0.448058	0.860328	LRPAP1
ENSG00000224888	0.0396695	0.0140724	-0.0255971	-0.00721066	0.021283	-0.0183865	4.42348	0.886627	0.448072	0.860328	AC138028.2
ENSG00000089351	0.00880131	0.123411	0.11461	0.156402	-0.0329913	-0.0417926	7.25621	0.886441	0.448167	0.860328	GRAMD1A
ENSG00000273493	0.0130634	0.0112727	-0.00179069	-0.0233807	0.0346534	0.02159	4.46993	0.886387	0.448195	0.860328	AC098479.1
ENSG00000229770	-0.0103136	-0.0107856	-0.000472011	-0.000742595	-0.010043	0.000270584	4.46912	0.886212	0.448286	0.860328	AL022337.1
ENSG00000263961	-0.0345375	-0.0759257	-0.0413882	-0.0126552	-0.0632706	-0.0287331	4.60929	0.886138	0.448323	0.860328	RHEX
ENSG00000090487	0.14578	0.124431	-0.0213487	0.0384688	0.0859624	-0.0598174	6.9615	0.88612	0.448332	0.860328	SPG21
ENSG00000136158	-0.00767862	0.0227677	0.0304464	0.0269372	-0.00416942	0.0035092	4.43839	0.886107	0.44834	0.860328	SPRY2
ENSG00000014824	-0.0444639	0.0605446	0.105008	0.112465	-0.0519207	-0.00745679	4.35464	0.886048	0.44837	0.860328	SLC30A9
ENSG00000230298	0.00506381	1.5799e-05	-0.00504801	-0.000654469	0.000670268	-0.00439354	4.48445	0.885887	0.448452	0.860328	AL590068.2
ENSG00000234193	0.00506381	1.5799e-05	-0.00504801	-0.000654469	0.000670268	-0.00439354	4.48445	0.885887	0.448452	0.860328	ACSL3-AS1
ENSG00000265334	0.00506381	1.5799e-05	-0.00504801	-0.000654469	0.000670268	-0.00439354	4.48445	0.885887	0.448452	0.860328	AC130324.2
ENSG00000272457	0.00506381	1.5799e-05	-0.00504801	-0.000654469	0.000670268	-0.00439354	4.48445	0.885887	0.448452	0.860328	AC113194.1
ENSG00000139835	-0.0162617	-0.0113324	0.00492926	-0.0264955	0.015163	0.0314247	4.48549	0.885863	0.448465	0.860328	GRTP1
ENSG00000165861	-0.0626964	0.0267499	0.0894463	0.150352	-0.123603	-0.0609062	4.43266	0.885804	0.448495	0.860328	ZFYVE1
ENSG00000135119	-0.0487734	-0.0407302	0.00804322	0.00479329	-0.0455235	0.00324993	4.34651	0.885762	0.448517	0.860328	RNFT2
ENSG00000177169	-0.15916	-0.0898519	0.0693078	0.0518382	-0.14169	0.0174696	6.04559	0.885751	0.448522	0.860328	ULK1
ENSG00000259520	0.00652107	-0.00629437	-0.0128154	-0.00746768	0.00117331	-0.00534777	4.48819	0.885683	0.448557	0.860328	AC051619.4
ENSG00000223356	0.000218159	0.00519943	0.00498127	0.00519576	3.67089e-06	-0.000214488	4.47553	0.885573	0.448614	0.860328	AL590666.1
ENSG00000264443	-0.00963067	-0.0100714	-0.000440757	-0.000693424	-0.009378	0.000252667	4.46958	0.885545	0.448629	0.860328	NCMAP-DT
ENSG00000089220	0.00823726	0.0329176	0.0246804	0.147853	-0.114936	-0.123173	5.81783	0.885499	0.448652	0.860328	PEBP1
ENSG00000205494	-0.00248924	0.0139705	0.0164598	0.0193636	-0.00539308	-0.00290384	4.45818	0.885394	0.448706	0.860328	OR52A4P
ENSG00000204323	0.0674292	0.0612845	-0.00614475	-0.126482	0.187766	0.120337	6.16489	0.885335	0.448737	0.860328	SMIM5
ENSG00000252802	0.00329289	0.000765332	-0.00252755	-0.00390261	0.00466794	0.00137505	4.47278	0.885307	0.448751	0.860328	AL627313.2
ENSG00000229674	0.0111423	0.000476221	-0.0106661	0.000970656	-0.000494435	-0.0116367	4.47138	0.885237	0.448787	0.860328	H2AL1RP
ENSG00000231439	0.00358657	-0.000469376	-0.00405595	9.33869e-05	-0.000562763	-0.00414933	4.48249	0.885212	0.4488	0.860328	WASIR2
ENSG00000010295	-0.0327654	-0.141998	-0.109233	-0.0791857	-0.0628126	-0.0300472	4.61936	0.885204	0.448804	0.860328	IFFO1
ENSG00000226457	-0.00161262	-0.00362057	-0.00200795	-0.00658258	0.002962	0.00457462	4.47787	0.885143	0.448836	0.860328	RPL22P3
ENSG00000275234	0.00309044	0.0220486	0.0189581	0.0100115	0.0120371	0.00894661	4.39435	0.88511	0.448853	0.860328	AC010503.5
ENSG00000114784	-0.0241462	-0.156534	-0.132387	-0.123523	-0.0330101	-0.0088639	6.63559	0.88505	0.448884	0.860328	EIF1B
ENSG00000184232	-0.048143	-0.106853	-0.05871	0.000685638	-0.107539	-0.0593956	4.77248	0.885005	0.448907	0.860328	OAF
ENSG00000132698	-0.000735276	0.0180156	0.0187509	0.0026901	0.0153255	0.0160608	4.45681	0.884982	0.448919	0.860328	RAB25
ENSG00000077454	0.0338092	-0.0233777	-0.0571868	0.0222149	-0.0455926	-0.0794017	4.67287	0.884981	0.448919	0.860328	LRCH4
ENSG00000268734	0.116548	0.112317	-0.00423146	0.116145	-0.00382752	-0.120376	6.64832	0.884957	0.448932	0.860328	AC245128.3
ENSG00000234545	0.126974	0.0700286	-0.0569453	0.0575777	0.0124509	-0.114523	4.68309	0.884831	0.448996	0.860328	FAM133B
ENSG00000202360	0.00389704	0.000557602	-0.00333944	0.000359007	0.000198595	-0.00369845	4.48339	0.884824	0.449	0.860328	RN7SKP249
ENSG00000159733	-0.00925408	0.106998	0.116252	0.0905069	0.0164907	0.0257448	4.41689	0.884679	0.449075	0.860328	ZFYVE28
ENSG00000145536	0.00948993	0.000358342	-0.00913159	0.00206996	-0.00171162	-0.0112016	4.47071	0.884672	0.449078	0.860328	ADAMTS16
ENSG00000232811	-0.00371409	-0.00380778	-9.36892e-05	6.25449e-05	-0.00387032	-0.000156234	4.47078	0.884649	0.44909	0.860328	AL360270.1
ENSG00000235635	-0.00371409	-0.00380778	-9.36892e-05	6.25449e-05	-0.00387032	-0.000156234	4.47078	0.884649	0.44909	0.860328	AC016644.1
ENSG00000253140	-0.00371409	-0.00380778	-9.36892e-05	6.25449e-05	-0.00387032	-0.000156234	4.47078	0.884649	0.44909	0.860328	AC026904.1
ENSG00000257809	-0.00371409	-0.00380778	-9.36892e-05	6.25449e-05	-0.00387032	-0.000156234	4.47078	0.884649	0.44909	0.860328	AC034102.5
ENSG00000268047	-0.00371409	-0.00380778	-9.36892e-05	6.25449e-05	-0.00387032	-0.000156234	4.47078	0.884649	0.44909	0.860328	AC018766.1
ENSG00000106829	0.0594921	0.0357325	-0.0237597	0.141631	-0.105899	-0.165391	6.689	0.884644	0.449093	0.860328	TLE4
ENSG00000130559	0.0110909	0.0314654	0.0203745	0.132703	-0.101238	-0.112329	4.46035	0.884618	0.449106	0.860328	CAMSAP1
ENSG00000185442	0.0122054	0.103912	0.0917068	0.0672787	0.0366335	0.0244281	5.09309	0.884615	0.449108	0.860328	FAM174B
ENSG00000183166	-0.00515813	0.00871332	0.0138714	0.0157862	-0.00707286	-0.00191473	4.47194	0.884594	0.449119	0.860328	CALN1
ENSG00000116273	0.0739035	0.0841736	0.0102701	0.0763305	0.00784315	-0.0660604	4.71435	0.884499	0.449167	0.860328	PHF13
ENSG00000169282	0.00624253	-2.72889e-05	-0.00626982	-0.000715331	0.000688042	-0.00555449	4.48555	0.884405	0.449216	0.860328	KCNAB1
ENSG00000201548	0.00437843	0.0117645	0.00738612	0.0101174	0.00164712	-0.00273131	4.46126	0.884146	0.449349	0.860328	AL139406.1
ENSG00000089356	-0.00177855	0.00533392	0.00711247	-0.00181934	0.00715326	0.00893181	4.49104	0.884137	0.449354	0.860328	FXYD3
ENSG00000177398	-0.0175025	-0.0149502	0.00255236	-0.00477605	-0.0101741	0.00732841	4.46858	0.884067	0.44939	0.860328	UMODL1
ENSG00000004468	-0.0341552	-0.00160187	0.0325534	0.12693	-0.128532	-0.0943764	4.36202	0.884054	0.449397	0.860328	CD38
ENSG00000241159	0.00488961	0.000221593	-0.00466801	-0.00264374	0.00286533	-0.00202427	4.47946	0.883983	0.449434	0.860328	RN7SL160P
ENSG00000203808	0.00637573	-0.00226355	-0.00863928	-0.00112423	-0.00113932	-0.00751505	4.48451	0.883972	0.449439	0.860328	BVES-AS1
ENSG00000207493	-0.006515	0.00146387	0.00797887	0.00796032	-0.00649645	1.85492e-05	4.5136	0.883901	0.449475	0.860328	SNORA46
ENSG00000258506	0.00427877	-0.00335863	-0.0076374	-0.00284453	-0.000514101	-0.00479287	4.50777	0.883813	0.449521	0.860328	AL163642.1
ENSG00000237629	0.00196899	0.00209166	0.000122669	-0.0186258	0.0207174	0.0187485	4.37573	0.883796	0.44953	0.860328	UQCRHP2
ENSG00000267986	0.00196899	0.00209166	0.000122669	-0.0186258	0.0207174	0.0187485	4.37573	0.883796	0.44953	0.860328	AC130469.1
ENSG00000214711	-0.0028318	-0.00705827	-0.00422647	-0.0165934	0.00953516	0.012367	4.49665	0.883745	0.449556	0.860328	CAPN14
ENSG00000212345	0.00929647	0.00039733	-0.00889914	0.000809858	-0.000412528	-0.00970899	4.47215	0.883594	0.449634	0.860328	RNU6-700P
ENSG00000073614	-0.0885246	0.0387116	0.127236	0.0556551	-0.0169435	0.0715811	7.07827	0.883586	0.449638	0.860328	KDM5A
ENSG00000163820	-0.0398347	0.0641348	0.10397	0.0933088	-0.029174	0.0106607	4.36652	0.883572	0.449645	0.860328	FYCO1
ENSG00000276649	0.0325679	0.061208	0.0286401	-0.00679203	0.068	0.0354321	4.73727	0.883422	0.449722	0.860328	AL117335.1
ENSG00000255885	-0.000413828	-0.00408494	-0.00367111	-0.00962941	0.00554447	0.0059583	4.48455	0.883398	0.449735	0.860328	AC124891.1
ENSG00000164142	-0.0168606	-0.0103519	0.00650867	-0.0154068	0.00505488	0.0219155	4.54426	0.883394	0.449737	0.860328	FAM160A1
ENSG00000101448	-0.00704	-0.00694753	9.24707e-05	0.000213135	-0.00716066	-0.000120664	4.47739	0.883361	0.449754	0.860328	EPPIN
ENSG00000121207	0.00566892	-4.3166e-05	-0.00571209	-0.00823197	0.0081888	0.00251988	4.48275	0.883359	0.449755	0.860328	LRAT
ENSG00000199472	0.00266544	0.00416445	0.00149901	0.0158719	-0.0117074	-0.0143729	4.43322	0.883357	0.449756	0.860328	AC005520.1
ENSG00000006638	0.0119428	-0.0356521	-0.0475948	0.0881279	-0.12378	-0.135723	5.2954	0.883356	0.449757	0.860328	TBXA2R
ENSG00000104814	0.09177	0.14637	0.0546	0.136428	0.00994178	-0.0818282	4.40663	0.883329	0.449771	0.860328	MAP4K1
ENSG00000183665	0.00569537	0.082815	0.0771196	0.0846898	-0.00187479	-0.00757016	4.52746	0.883234	0.44982	0.860328	TRMT12
ENSG00000198156	0.00681868	0.000546154	-0.00627252	0.000543903	2.25109e-06	-0.00681643	4.45038	0.883227	0.449823	0.860328	NPIPB6
ENSG00000267416	-0.0215563	0.0254622	0.0470186	-0.0134628	0.0389251	0.0604814	4.5844	0.883218	0.449828	0.860328	AC025048.4
ENSG00000146963	0.0195257	-0.0279751	-0.0475009	0.110755	-0.13873	-0.158256	5.08074	0.882771	0.450059	0.860328	LUC7L2
ENSG00000213714	0.0515803	0.0446278	-0.00695255	0.0106265	0.0340012	-0.0175791	4.26674	0.882746	0.450072	0.860328	FAM209B
ENSG00000264215	0.00425544	0.000445792	-0.00380965	-0.00352027	0.00396606	-0.000289382	4.46672	0.882737	0.450076	0.860328	AC126365.1
ENSG00000271991	0.00440792	-0.000593804	-0.00500172	-0.000315318	-0.000278485	-0.00468641	4.47595	0.882733	0.450078	0.860328	AC013400.1
ENSG00000280376	0.00440792	-0.000593804	-0.00500172	-0.000315318	-0.000278485	-0.00468641	4.47595	0.882733	0.450078	0.860328	AC012186.3
ENSG00000111669	-0.0221361	-0.144333	-0.122197	-0.121525	-0.0228083	-0.000672205	6.44586	0.882696	0.450097	0.860328	TPI1
ENSG00000102387	0.0051055	-0.0104874	-0.0155929	0.00288119	-0.0133686	-0.0184741	4.45121	0.882694	0.450098	0.860328	TAF7L
ENSG00000265480	0.00857677	0.00036657	-0.0082102	0.000747162	-0.000380591	-0.00895736	4.47245	0.882651	0.450121	0.860328	KRT18P55
ENSG00000076356	0.0779589	0.0583907	-0.0195682	0.00307563	0.055315	-0.0226439	4.68495	0.882625	0.450134	0.860328	PLXNA2
ENSG00000267316	-0.000498187	-0.012838	-0.0123399	-0.0187561	0.00591806	0.00641625	4.46173	0.88262	0.450136	0.860328	AC090409.2
ENSG00000153789	0.00754029	-0.00237539	-0.00991568	-0.00307329	0.000697896	-0.00684239	4.49163	0.882604	0.450145	0.860328	FAM92B
ENSG00000128040	0.00460877	0.0398378	0.0352291	0.0401586	-0.000320794	-0.00492956	4.43064	0.882539	0.450179	0.860328	SPINK2
ENSG00000257509	-0.005695	-0.00700941	-0.00131441	-0.0102019	0.00319244	0.00888744	4.50276	0.882481	0.450209	0.860328	AC073487.1
ENSG00000128242	0.00578645	-2.52952e-05	-0.00581174	-0.000663069	0.000637774	-0.00514867	4.48486	0.882343	0.45028	0.860328	GAL3ST1
ENSG00000120555	0.00136378	0.00144875	8.49639e-05	-0.0129008	0.0143495	0.0129857	4.40657	0.882215	0.450346	0.860328	SEPTIN7P9
ENSG00000236548	-0.011001	0.0018327	0.0128337	0.0177302	-0.0158975	-0.00489651	4.50212	0.882055	0.450428	0.860328	RNF217-AS1
ENSG00000216901	0.00818981	0.000350032	-0.00783978	0.000713452	-0.00036342	-0.00855323	4.47262	0.882039	0.450436	0.860328	ZNF603P
ENSG00000175535	-0.000622728	0.00161451	0.00223723	-0.00538764	0.00700214	0.00762487	4.49001	0.881847	0.450536	0.860328	PNLIP
ENSG00000207428	0.00638622	0.000511516	-0.0058747	0.000509407	2.10832e-06	-0.00638411	4.452	0.88175	0.450586	0.860328	RNU6-95P
ENSG00000165934	-0.0955988	-0.0563713	0.0392275	0.0991735	-0.155545	-0.0599461	5.28138	0.881733	0.450595	0.860328	CPSF2
ENSG00000138193	0.00902538	0.00590531	-0.00312006	0.00113917	0.00476614	-0.00425924	4.48377	0.881718	0.450602	0.860328	PLCE1
ENSG00000146955	-0.000552212	0.00816882	0.00872104	0.00986574	-0.00169692	-0.00114471	4.46579	0.881656	0.450634	0.860328	RAB19
ENSG00000276632	-0.00401741	-0.00474742	-0.000730007	-0.000379002	-0.00436842	-0.000351004	4.49374	0.881557	0.450685	0.860328	AL445528.2
ENSG00000104341	0.0640142	-0.0293579	-0.093372	-0.0158537	-0.0135041	-0.0775183	4.57516	0.881547	0.450691	0.860328	LAPTM4B
ENSG00000127824	-0.0548835	-0.147919	-0.0930355	-0.0223746	-0.125544	-0.0706608	7.46964	0.881508	0.450711	0.860328	TUBA4A
ENSG00000227855	0.0137738	0.0140799	0.000306124	0.00896745	0.00511245	-0.00866133	4.49435	0.881496	0.450717	0.860328	DPY19L2P3
ENSG00000255063	-0.00543252	-0.00601254	-0.000580021	-0.00329777	-0.00271476	0.00271775	4.45036	0.881491	0.45072	0.860328	AP001646.2
ENSG00000119938	0.00693794	-0.00218563	-0.00912357	-0.00282778	0.000642145	-0.00629579	4.49039	0.881466	0.450733	0.860328	PPP1R3C
ENSG00000145936	-0.0136887	-0.0748812	-0.0611925	-0.125872	0.0509912	0.0646799	4.51433	0.881449	0.450741	0.860328	KCNMB1
ENSG00000104824	-0.00262729	-0.0461232	-0.0434959	0.0990383	-0.145161	-0.142534	5.53663	0.881346	0.450795	0.860328	HNRNPL
ENSG00000213064	0.0522404	0.110575	0.0583346	0.17016	-0.0595848	-0.111825	5.34376	0.88133	0.450803	0.860328	SFT2D2
ENSG00000197885	-0.0387322	-0.0133438	0.0253884	0.0538909	-0.0672347	-0.0285025	4.54235	0.881309	0.450814	0.860328	NKIRAS1
ENSG00000080618	0.00778119	0.000332568	-0.00744863	0.000677855	-0.000345288	-0.00812648	4.47279	0.881293	0.450822	0.860328	CPB2
ENSG00000230666	0.0170522	0.0152708	-0.00178146	0.0136014	0.00166931	-0.0153829	4.47789	0.881038	0.450954	0.860328	CEACAM22P
ENSG00000229623	0.000922857	0.0211023	0.0201795	0.0161338	0.00496851	0.00404565	4.49832	0.880977	0.450985	0.860328	METTL21AP1
ENSG00000165182	0.00798965	-0.00138189	-0.00937154	-0.0112268	0.00984489	0.00185524	4.45186	0.880958	0.450995	0.860328	CXorf58
ENSG00000122176	-0.000898003	0.0112758	0.0121738	0.0131779	-0.00190214	-0.00100414	4.50738	0.880924	0.451013	0.860328	FMOD
ENSG00000126895	-0.00207219	0.000314394	0.00238658	-0.00444282	0.00475722	0.0068294	4.49928	0.880871	0.45104	0.860328	AVPR2
ENSG00000170153	-0.0078679	0.0140752	0.0219431	0.0217336	-0.0076584	0.000209496	4.44307	0.88086	0.451046	0.860328	RNF150
ENSG00000085276	0.0169964	0.00179497	-0.0152015	0.012543	-0.010748	-0.0277444	4.47255	0.880818	0.451068	0.860328	MECOM
ENSG00000132204	0.000484205	0.00198285	0.00149864	-0.0117638	0.0137467	0.0132625	4.46708	0.88072	0.451118	0.860328	LINC00470
ENSG00000187764	0.034691	0.132595	0.0979042	0.139231	-0.00663554	-0.0413266	7.30089	0.880695	0.451131	0.860328	SEMA4D
ENSG00000233360	-0.000860457	0.0108043	0.0116648	0.012627	-0.00182261	-0.000962157	4.50607	0.880647	0.451156	0.860328	Z83844.2
ENSG00000187325	-0.0192557	0.0337088	0.0529645	0.0775242	-0.0438154	-0.0245597	4.61636	0.880624	0.451168	0.860328	TAF9B
ENSG00000174255	-0.0231219	-0.0188577	0.0042642	-0.0247209	0.00586321	0.0289851	4.58525	0.88056	0.451201	0.860328	ZNF80
ENSG00000146250	-0.0063421	-0.0106685	-0.00432642	0.00768946	-0.018358	-0.0120159	4.46772	0.880548	0.451207	0.860328	PRSS35
ENSG00000250878	0.0371494	0.0164702	-0.0206791	0.0210478	-0.00457753	-0.0417269	4.47518	0.880503	0.45123	0.860328	METTL21EP
ENSG00000254872	-0.00114175	-0.0191486	-0.0180069	0.0147467	-0.0338954	-0.0327536	4.464	0.880475	0.451245	0.860328	LINC02688
ENSG00000197506	-0.0051347	-0.0425497	-0.037415	-0.0295788	-0.0129708	-0.00783615	4.53115	0.880474	0.451245	0.860328	SLC28A3
ENSG00000131748	0.00966722	-0.0333379	-0.0430052	0.0867165	-0.120054	-0.129722	5.32898	0.8804	0.451284	0.860328	STARD3
ENSG00000211832	0.00734725	0.000314021	-0.00703323	0.000640053	-0.000326032	-0.00767329	4.47297	0.880362	0.451304	0.860328	TRAJ59
ENSG00000239082	0.00734725	0.000314021	-0.00703323	0.000640053	-0.000326032	-0.00767329	4.47297	0.880362	0.451304	0.860328	RNU7-170P
ENSG00000274541	0.00710714	-0.000687069	-0.00779421	0.000966486	-0.00165356	-0.0087607	4.49951	0.880308	0.451331	0.860328	AL121955.1
ENSG00000176410	0.0533462	0.118981	0.0656343	-0.009466	0.128447	0.0751003	4.14289	0.880291	0.45134	0.860328	DNAJC30
ENSG00000130733	0.0720737	0.0160635	-0.0560102	-0.133501	0.149564	0.0774905	5.10202	0.88028	0.451346	0.860328	YIPF2
ENSG00000113593	0.11026	0.147153	0.0368923	0.0851496	0.0620031	-0.0482573	4.74243	0.880208	0.451383	0.860328	PPWD1
ENSG00000255355	0.00616718	0.00322854	-0.00293864	0.00846566	-0.00523712	-0.0114043	4.45901	0.880173	0.451401	0.860328	AP000640.2
ENSG00000078795	-0.00324023	-0.00102158	0.00221865	0.00270978	-0.00373135	-0.000491127	4.48253	0.880043	0.451469	0.860328	PKD2L2
ENSG00000279378	-0.00463725	-0.0107237	-0.00608643	-0.0218683	0.0111446	0.0157818	4.47336	0.880025	0.451478	0.860328	AC009159.4
ENSG00000165695	0.00452456	0.00843263	0.00390806	0.00969008	-0.00125745	-0.00578201	4.4553	0.88001	0.451486	0.860328	AK8
ENSG00000237875	-0.00583749	-0.0178036	-0.0119661	-0.0331694	0.0153657	0.0212032	4.37732	0.879971	0.451506	0.860328	AL353691.2
ENSG00000145103	0.00691995	-0.0181204	-0.0250403	-0.00110804	-0.0170123	-0.0239323	4.49476	0.879925	0.45153	0.860328	ILDR1
ENSG00000083635	-0.0221117	0.0774991	0.0996107	0.0383564	0.0391427	0.0612544	4.41036	0.879912	0.451536	0.860328	NUFIP1
ENSG00000237806	0.00591988	0.000474163	-0.00544572	0.000472209	1.95437e-06	-0.00591793	4.45376	0.879787	0.451601	0.860328	FAUP2
ENSG00000244203	0.00591988	0.000474163	-0.00544572	0.000472209	1.95437e-06	-0.00591793	4.45376	0.879787	0.451601	0.860328	FOXP1-AS1
ENSG00000202440	-0.00368436	-0.00341156	0.000272796	0.00144778	-0.00485935	-0.00117499	4.45902	0.879747	0.451622	0.860328	AC124016.1
ENSG00000226677	-0.00201203	0.00559995	0.00761198	-0.0071302	0.0127302	0.0147422	4.4795	0.879729	0.451631	0.860328	IGBP1P1
ENSG00000169047	-0.0158066	-0.00525798	0.0105487	0.072021	-0.077279	-0.0614724	4.63272	0.879603	0.451696	0.860328	IRS1
ENSG00000101444	-0.0355349	0.07239	0.107925	0.0871304	-0.0147404	0.0207945	4.67423	0.879583	0.451707	0.860328	AHCY
ENSG00000271857	-0.0307946	-0.00641296	0.0243817	-0.00450658	-0.00190638	0.0288882	4.47015	0.879526	0.451736	0.860328	AL096865.1
ENSG00000253966	0.0052887	-2.31193e-05	-0.00531182	-0.000606032	0.000582913	-0.00470579	4.4841	0.879473	0.451764	0.860328	AC008514.2
ENSG00000168026	0.00630186	0.0860854	0.0797835	0.0273423	0.058743	0.0524412	5.14299	0.879455	0.451773	0.860328	TTC21A
ENSG00000112320	0.00475484	0.0475848	0.0428299	0.0201128	0.027472	0.0227171	4.27067	0.879439	0.451781	0.860328	SOBP
ENSG00000140932	-0.168554	-0.111819	0.056735	-0.0044237	-0.107395	0.0611587	7.20347	0.87936	0.451822	0.860328	CMTM2
ENSG00000142733	-0.0188216	0.0621503	0.0809719	0.0414686	0.0206816	0.0395032	4.40973	0.879345	0.45183	0.860328	MAP3K6
ENSG00000259244	0.0110125	-0.00835502	-0.0193676	-0.00412043	-0.00423459	-0.0152471	4.4616	0.879284	0.451862	0.860328	AC048382.2
ENSG00000198668	0.0303138	0.0691016	0.0387878	0.1031	-0.0339981	-0.0643118	8.21992	0.879264	0.451872	0.860328	CALM1
ENSG00000233435	0.0133378	0.0125132	-0.000824558	0.000753227	0.01176	-0.00157778	4.48409	0.879257	0.451876	0.860328	AGGF1P2
ENSG00000166401	0.00915133	0.09474	0.0855886	0.0526575	0.0420825	0.0329312	4.69341	0.879213	0.451898	0.860328	SERPINB8
ENSG00000270823	-2.99144e-05	-0.00657764	-0.00654773	-0.0357291	0.0291515	0.0291814	4.52801	0.879208	0.451901	0.860328	AC007938.2
ENSG00000220585	-0.00768478	-0.00575802	0.00192676	0.00180392	-0.00756194	0.000122838	4.47095	0.879197	0.451907	0.860328	DDX18P6
ENSG00000267666	0.00784209	-0.00565914	-0.0135012	-0.00411624	-0.00154291	-0.009385	4.46625	0.879174	0.451918	0.860328	AC004156.1
ENSG00000248909	-0.0485986	-0.0429514	0.00564715	0.0065749	-0.0495263	-0.000927757	4.48547	0.878913	0.452054	0.860328	HMGB1P21
ENSG00000106992	-0.0303766	0.0298687	0.0602453	-0.0786513	0.10852	0.138897	5.37513	0.878876	0.452073	0.860328	AK1
ENSG00000183742	-0.00828189	-0.0432671	-0.0349852	-0.0182393	-0.0250278	-0.0167459	4.58101	0.878789	0.452118	0.860328	MACC1
ENSG00000268509	0.0280667	0.00556694	-0.0224998	-0.0228251	0.028392	0.000325294	4.49088	0.878652	0.452189	0.860328	AC026202.3
ENSG00000124812	-0.00366975	-0.00735804	-0.00368829	0.00112715	-0.00848519	-0.00481544	4.47559	0.878619	0.452206	0.860328	CRISP1
ENSG00000184922	-0.107206	0.0207304	0.127936	0.115574	-0.094844	0.0123619	7.40592	0.878615	0.452208	0.860328	FMNL1
ENSG00000187079	0.00759502	0.0005903	-0.00700472	-0.0224513	0.0230416	0.0154465	4.44957	0.878593	0.452219	0.860328	TEAD1
ENSG00000226179	0.024375	0.0930229	0.068648	-0.0361214	0.129144	0.104769	4.30957	0.878571	0.452231	0.860328	LINC00685
ENSG00000133302	0.0968864	0.133614	0.0367275	0.104711	0.0289032	-0.0679832	5.13492	0.878508	0.452263	0.860328	SLF1
ENSG00000175467	0.0656387	0.131851	0.066212	0.0781862	0.0536645	-0.0119742	4.74869	0.878436	0.452301	0.860328	SART1
ENSG00000198824	0.00477706	0.0834773	0.0787002	0.00732189	0.0761554	0.0713783	4.37324	0.878356	0.452342	0.860328	CHAMP1
ENSG00000175868	-0.010306	-0.0084269	0.00187914	0.00309679	-0.0115237	-0.00121765	4.45465	0.878351	0.452345	0.860328	CALCB
ENSG00000186501	-0.122404	-0.063869	0.0585345	0.0447891	-0.108658	0.0137454	4.62809	0.878293	0.452375	0.860328	TMEM222
ENSG00000244301	-0.00702421	-0.000159581	0.00686463	0.00691691	-0.00707649	-5.22799e-05	4.47346	0.878271	0.452386	0.860328	AOX3P
ENSG00000183856	-0.00210859	0.0365073	0.0386159	0.0342619	0.00224547	0.00435405	4.67437	0.878145	0.452452	0.860328	IQGAP3
ENSG00000204590	-0.0983122	-0.00538192	0.0929303	0.116385	-0.121767	-0.0234551	4.69655	0.878129	0.45246	0.860328	GNL1
ENSG00000260328	-0.00997134	-0.00815323	0.00181811	0.00299622	-0.0111494	-0.00117811	4.45535	0.878038	0.452507	0.860328	AC104024.2
ENSG00000171501	0.00478089	-0.00169734	-0.00647823	-0.000843011	-0.00085433	-0.00563522	4.48239	0.877979	0.452537	0.860328	OR1N2
ENSG00000252743	0.00478089	-0.00169734	-0.00647823	-0.000843011	-0.00085433	-0.00563522	4.48239	0.877979	0.452537	0.860328	RNU6-850P
ENSG00000257277	0.00478089	-0.00169734	-0.00647823	-0.000843011	-0.00085433	-0.00563522	4.48239	0.877979	0.452537	0.860328	AC092652.1
ENSG00000157350	-0.111094	-0.105401	0.00569309	0.0565695	-0.16197	-0.0508765	6.63009	0.877927	0.452565	0.860328	ST3GAL2
ENSG00000237026	-0.000251774	0.000218404	0.000470178	-0.0055071	0.00572551	0.00597728	4.46378	0.877882	0.452588	0.860328	AC104073.2
ENSG00000150456	-0.0444463	-0.0109756	0.0334707	-0.00456343	-0.00641213	0.0380342	4.63706	0.877805	0.452628	0.860328	EEF1AKMT1
ENSG00000104375	0.0313185	-0.0639236	-0.0952421	0.000646321	-0.0645699	-0.0958884	4.9874	0.877741	0.452661	0.860328	STK3
ENSG00000175455	0.0225309	0.118907	0.0963758	-0.0148575	0.133764	0.111233	4.89416	0.877719	0.452672	0.860328	CCDC14
ENSG00000058404	-0.00962297	-0.00786838	0.00175459	0.00289154	-0.0107599	-0.00113695	4.45607	0.877678	0.452694	0.860328	CAMK2B
ENSG00000263045	-0.00604833	-0.00632514	-0.000276808	-0.00043549	-0.00588965	0.000158682	4.47199	0.877632	0.452718	0.860328	AC090286.4
ENSG00000254238	0.00638233	0.00027278	-0.00610955	0.000555994	-0.000283214	-0.00666554	4.47338	0.87758	0.452744	0.860328	AC100782.1
ENSG00000065911	0.0320338	0.0717091	0.0396753	0.137593	-0.065884	-0.0979177	5.0372	0.877579	0.452745	0.860328	MTHFD2
ENSG00000228960	-0.0235027	-0.0138337	0.00966898	0.0125462	-0.0263799	-0.0028772	4.38002	0.877509	0.452782	0.860328	OR2A9P
ENSG00000243071	-0.00209289	-0.00611013	-0.00401724	-0.0107298	0.00461969	0.00671258	4.48424	0.877481	0.452796	0.860328	AC107032.1
ENSG00000153233	0.00409776	0.0147614	0.0106636	0.00798852	0.00677286	0.0026751	4.49027	0.877372	0.452853	0.860328	PTPRR
ENSG00000272084	0.0130641	0.00873568	-0.00432841	0.00258184	0.00615385	-0.00691025	4.46457	0.877305	0.452887	0.860328	AL137127.1
ENSG00000197168	0.0049907	0.0107221	0.00573138	0.0188971	-0.008175	-0.0131657	4.48758	0.877218	0.452932	0.860328	NEK5
ENSG00000170632	0.0312542	0.0258981	-0.00535604	0.11222	-0.0863222	-0.117576	4.63994	0.877213	0.452935	0.860328	ARMC10
ENSG00000212325	0.00541088	0.000433394	-0.00497749	0.000431608	1.78633e-06	-0.00540909	4.45568	0.877054	0.453017	0.860328	AL359759.1
ENSG00000273407	0.00541088	0.000433394	-0.00497749	0.000431608	1.78633e-06	-0.00540909	4.45568	0.877054	0.453017	0.860328	AC069294.1
ENSG00000144406	0.000576552	0.00143369	0.000857135	-0.00784487	0.00927856	0.008702	4.48873	0.876914	0.45309	0.860328	UNC80
ENSG00000170390	0.0111993	0.00214782	-0.00905152	0.00933583	-0.00718801	-0.0183874	4.44255	0.876906	0.453094	0.860328	DCLK2
ENSG00000123575	0.0350745	0.0991701	0.0640956	0.136234	-0.037064	-0.0721386	5.09972	0.8769	0.453097	0.860328	FAM199X
ENSG00000173894	0.00300455	0.005196	0.00219144	0.00412741	0.00106858	-0.00193597	4.47387	0.876856	0.45312	0.860328	CBX2
ENSG00000260876	0.0109858	-0.00677643	-0.0177622	-0.0172037	0.0104272	-0.000558523	4.45802	0.876828	0.453135	0.860328	LINC01229
ENSG00000090402	0.000178469	0.0042535	0.00407503	0.0042505	3.00305e-06	-0.000175466	4.47562	0.876788	0.453155	0.860328	SI
ENSG00000116785	0.000178469	0.0042535	0.00407503	0.0042505	3.00305e-06	-0.000175466	4.47562	0.876788	0.453155	0.860328	CFHR3
ENSG00000212549	0.000178469	0.0042535	0.00407503	0.0042505	3.00305e-06	-0.000175466	4.47562	0.876788	0.453155	0.860328	RNA5SP354
ENSG00000255977	0.000178469	0.0042535	0.00407503	0.0042505	3.00305e-06	-0.000175466	4.47562	0.876788	0.453155	0.860328	AC006927.1
ENSG00000236005	0.0045575	0.00101255	-0.00354496	-0.00308746	0.0041	-0.000457498	4.47591	0.876714	0.453194	0.860328	AL389915.1
ENSG00000273451	-0.0562939	-0.0573832	-0.0010893	-0.0879239	0.0305407	0.0868346	4.65917	0.876679	0.453212	0.860328	AL031666.3
ENSG00000238243	-0.0440304	-0.0299576	0.0140728	-0.00461925	-0.0253383	0.0186921	4.62062	0.876638	0.453233	0.860328	OR2W3
ENSG00000259275	0.00984026	0.00367593	-0.00616433	0.00405084	-0.000374916	-0.0102152	4.47861	0.876607	0.453249	0.860328	AC087477.2
ENSG00000114744	-0.0291135	0.00395835	0.0330719	0.132135	-0.128177	-0.0990632	4.75756	0.876607	0.45325	0.860328	COMMD2
ENSG00000226779	-0.00668913	-0.00957368	-0.00288455	-0.0180953	0.00852158	0.0152107	4.44838	0.876599	0.453254	0.860328	NAALADL2-AS2
ENSG00000227496	0.000805868	0.000856073	5.02057e-05	-0.00762315	0.00847922	0.00767336	4.435	0.876595	0.453256	0.860328	AC099066.2
ENSG00000088205	-0.0328105	0.0869186	0.119729	0.168735	-0.0818168	-0.0490062	5.60156	0.876587	0.45326	0.860328	DDX18
ENSG00000251815	0.0103153	0.0006688	-0.00964649	0.00569248	-0.00502368	-0.015339	4.46881	0.876461	0.453325	0.860328	SNORD116-26
ENSG00000202229	-0.0154458	-0.0148528	0.00059309	0.00635835	-0.0212111	-0.00576525	4.41105	0.876452	0.45333	0.860328	RNU6-1138P
ENSG00000150510	0.00264361	0.00213059	-0.000513022	-0.01272	0.0148506	0.012207	4.48172	0.876386	0.453364	0.860328	FAM124A
ENSG00000223663	-0.00468925	-0.00411809	0.000571157	-0.00441905	0.000300956	0.0049902	4.48215	0.876373	0.453371	0.860328	NDUFB4P8
ENSG00000261033	0.0013558	0.0123955	0.0110397	-0.00344902	0.0158445	0.0144887	4.44398	0.876372	0.453372	0.860328	AC005730.2
ENSG00000139405	-0.0052932	0.0243578	0.029651	0.128264	-0.103906	-0.098613	4.60227	0.876357	0.453379	0.860328	RITA1
ENSG00000198729	-0.00155096	-0.0149159	-0.013365	0.00741914	-0.022335	-0.0207841	4.49074	0.876284	0.453417	0.860328	PPP1R14C
ENSG00000279834	-0.0112841	-0.0113419	-5.78071e-05	0.00142959	-0.0127715	-0.0014874	4.47653	0.876228	0.453446	0.860328	AC068870.3
ENSG00000162601	0.0175735	0.119716	0.102142	0.0485125	0.0712032	0.0536297	4.69242	0.87618	0.453471	0.860328	MYSM1
ENSG00000257023	-0.00847825	-0.00693238	0.00154587	0.00254757	-0.00947995	-0.0010017	4.45845	0.876169	0.453477	0.860328	AC087241.2
ENSG00000275906	-0.000393952	0.0058277	0.00622165	0.0070383	-0.00121059	-0.000816642	4.46873	0.876082	0.453522	0.860328	NAPGP2
ENSG00000227258	-0.0121496	-0.00513727	0.00701235	0.00298592	-0.00812319	0.00402643	4.46339	0.87605	0.453539	0.860328	SMIM2-AS1
ENSG00000143858	0.000808803	0.0036767	0.0028679	-0.0018413	0.005518	0.0047092	4.48375	0.875999	0.453565	0.860328	SYT2
ENSG00000273483	-0.00465669	-0.0110427	-0.006386	0.00901372	-0.0200564	-0.0153997	4.40494	0.875976	0.453577	0.860328	AL354760.1
ENSG00000102271	0.0273708	0.0134277	-0.0139431	-0.000740485	0.0141681	-0.0132026	4.50391	0.875973	0.453579	0.860328	KLHL4
ENSG00000261652	-0.00297183	-0.022008	-0.0190361	0.00027807	-0.022286	-0.0193142	4.48873	0.875964	0.453584	0.860328	C15orf65
ENSG00000136715	0.0641438	0.0718222	0.00767842	-0.0479267	0.119749	0.0556052	4.32094	0.87571	0.453715	0.860328	SAP130
ENSG00000247324	0.0142429	-0.00430088	-0.0185438	-0.0295841	0.0252832	0.0110403	4.41818	0.875655	0.453744	0.860328	AC010547.1
ENSG00000151665	-0.0585471	0.0184555	0.0770026	0.0249335	-0.00647798	0.0520691	4.51097	0.875526	0.453811	0.860328	PIGF
ENSG00000266830	-0.0080555	-0.00658671	0.00146879	0.00242054	-0.00900725	-0.000951751	4.45932	0.875444	0.453854	0.860328	AC061975.6
ENSG00000132424	0.0609343	-0.00678882	-0.0677231	0.0860546	-0.0928434	-0.153778	7.60489	0.875329	0.453913	0.860328	PNISR
ENSG00000258839	-0.0709247	-0.0144485	0.0564762	0.0393712	-0.0538198	0.0171049	4.56869	0.875261	0.453949	0.860328	MC1R
ENSG00000125484	0.0589369	0.100365	0.0414283	0.111819	-0.0114542	-0.0703911	4.39712	0.875205	0.453978	0.860328	GTF3C4
ENSG00000201586	0.00473614	-2.07038e-05	-0.00475684	-0.000542714	0.000522011	-0.00421413	4.48326	0.875203	0.453979	0.860328	RNU6-593P
ENSG00000226640	0.00473614	-2.07038e-05	-0.00475684	-0.000542714	0.000522011	-0.00421413	4.48326	0.875203	0.453979	0.860328	AL357793.1
ENSG00000233854	0.00473614	-2.07038e-05	-0.00475684	-0.000542714	0.000522011	-0.00421413	4.48326	0.875203	0.453979	0.860328	POU6F2-AS2
ENSG00000258378	0.00473614	-2.07038e-05	-0.00475684	-0.000542714	0.000522011	-0.00421413	4.48326	0.875203	0.453979	0.860328	AL139021.2
ENSG00000112852	-0.0114129	-0.0109747	0.000438234	0.00469818	-0.0156729	-0.00425994	4.42802	0.875176	0.453993	0.860328	PCDHB2
ENSG00000141076	-0.0410688	0.0960221	0.137091	0.0977548	-0.0017327	0.0393361	4.72897	0.874967	0.454101	0.860328	UTP4
ENSG00000138413	-0.0371829	0.0584289	0.0956118	0.137496	-0.0790675	-0.0418847	4.81621	0.874907	0.454133	0.860328	IDH1
ENSG00000164659	-0.0385685	-0.0548708	-0.0163023	0.0107892	-0.0656601	-0.0270915	4.46982	0.87486	0.454157	0.860328	KIAA1324L
ENSG00000018869	0.023525	0.0507149	0.0271899	0.0533108	-0.00259589	-0.0261209	4.62081	0.874722	0.454229	0.860328	ZNF582
ENSG00000268184	-0.00052365	0.00087395	0.0013976	-0.0115065	0.0123804	0.0129041	4.4528	0.874705	0.454238	0.860328	AC092364.1
ENSG00000171051	0.0177501	0.0190092	0.00125917	-0.0881503	0.10716	0.0894094	11.5459	0.874677	0.454253	0.860328	FPR1
ENSG00000256667	-0.00272708	0.0841188	0.0868459	0.0715382	0.0125806	0.0153077	4.63156	0.874485	0.454352	0.860328	KLRA1P
ENSG00000134830	0.149142	0.159082	0.00994043	0.0462087	0.112873	-0.0362683	7.97588	0.874482	0.454354	0.860328	C5AR2
ENSG00000113732	0.129375	0.144208	0.0148333	0.0611079	0.0831001	-0.0462746	7.37242	0.874427	0.454383	0.860328	ATP6V0E1
ENSG00000086232	-0.0635014	-0.102077	-0.0385761	-0.19774	0.0956629	0.159164	7.0603	0.874344	0.454425	0.860328	EIF2AK1
ENSG00000228861	-0.000507033	0.00636656	0.0068736	0.00744056	-0.00107399	-0.00056696	4.49374	0.874331	0.454432	0.860328	RPL23AP12
ENSG00000177984	0.00493565	-0.00119808	-0.00613373	-0.00235574	0.00115766	-0.00377799	4.49259	0.874252	0.454473	0.860328	LCN15
ENSG00000099958	0.00177114	0.0315154	0.0297442	0.101279	-0.0697639	-0.071535	4.50075	0.874236	0.454482	0.860328	DERL3
ENSG00000199668	-0.00981436	-0.00943751	0.000376853	0.00404012	-0.0134776	-0.00366327	4.43475	0.874189	0.454506	0.860328	AC009121.1
ENSG00000148180	-0.067654	0.0170947	0.0847487	-0.0870188	0.104114	0.171768	6.03759	0.873978	0.454616	0.860328	GSN
ENSG00000254271	-0.0049576	0.00780127	0.0127589	0.00107245	0.00672882	0.0116864	4.45814	0.873887	0.454663	0.860328	ANK3-DT
ENSG00000260549	0.0830736	0.0611211	-0.0219524	-0.0388505	0.0999716	0.016898	4.90309	0.873881	0.454666	0.860328	MT1L
ENSG00000231453	-0.0274381	-0.0309854	-0.00354726	-0.00467607	-0.0263093	0.00112881	4.54398	0.873877	0.454668	0.860328	LINC01305
ENSG00000225483	-0.000360172	0.00532799	0.00568816	0.00643478	-0.00110679	-0.000746617	4.46936	0.873872	0.454671	0.860328	RPL22P4
ENSG00000124260	0.000700049	0.000743662	4.36132e-05	-0.00662215	0.00736581	0.00666576	4.44039	0.873814	0.454701	0.860328	MAGEA10
ENSG00000250293	-0.00500574	-0.00493999	6.57505e-05	0.000151548	-0.00509153	-8.57973e-05	4.477	0.8738	0.454709	0.860328	CRYZP2
ENSG00000237668	0.00189745	-0.00408574	-0.00598319	0.00692047	-0.0110062	-0.0129037	4.51318	0.873769	0.454725	0.860328	RPS15AP38
ENSG00000004975	-0.0562077	-0.0327127	0.0234949	0.0961936	-0.128906	-0.0726987	4.68348	0.873768	0.454725	0.860328	DVL2
ENSG00000124449	0.00144781	0.0122477	0.0107999	0.00655198	0.00569572	0.00424792	4.52363	0.873754	0.454732	0.860328	IRGC
ENSG00000260999	0.00229259	0.0106175	0.00832486	0.00960537	0.00101208	-0.00128051	4.50135	0.873611	0.454807	0.860328	AC009137.1
ENSG00000116771	-0.0580118	0.0150865	0.0730982	0.0306039	-0.0155174	0.0424944	4.50356	0.873538	0.454845	0.860328	AGMAT
ENSG00000105136	-0.0236182	0.0510191	0.0746373	0.116278	-0.065259	-0.0416408	4.43752	0.873501	0.454864	0.860328	ZNF419
ENSG00000251062	0.00631566	0.00596994	-0.000345716	0.00542625	0.000543688	-0.00577197	4.48043	0.873432	0.4549	0.860328	AC025459.1
ENSG00000249717	-0.00835418	-0.00839698	-4.27975e-05	0.0010584	-0.00945538	-0.00110119	4.47641	0.87338	0.454927	0.860328	PARM1-AS1
ENSG00000177963	0.0583455	0.124555	0.06621	0.136986	-0.0124304	-0.0707759	5.53586	0.87334	0.454948	0.860328	RIC8A
ENSG00000256733	-0.00804874	-0.00357959	0.00446915	0.00452354	-0.00810313	-5.43886e-05	4.46752	0.87321	0.455016	0.860328	AP003721.2
ENSG00000166747	0.147148	0.113307	-0.033841	0.062657	0.0506499	-0.0964979	5.383	0.873108	0.455069	0.860328	AP1G1
ENSG00000180437	0.00509545	-0.000578703	-0.00567416	-0.0002331	-0.000345602	-0.00544105	4.4737	0.873094	0.455076	0.860328	OR6K4P
ENSG00000069206	0.0020382	-0.00470416	-0.00674235	-0.00238591	-0.00231825	-0.00435645	4.47549	0.873037	0.455106	0.860328	ADAM7
ENSG00000158497	0.00484575	0.000388129	-0.00445762	0.000386529	1.59976e-06	-0.00484415	4.45781	0.872987	0.455132	0.860328	HMHB1
ENSG00000182768	0.00754302	0.0388154	0.0312724	0.112419	-0.0736038	-0.0811468	4.36016	0.872979	0.455136	0.860328	NGRN
ENSG00000236388	-0.0143402	-0.0130124	0.00132777	-0.00920048	-0.00381196	0.0105282	4.44837	0.872844	0.455207	0.860328	ITCH-AS1
ENSG00000272139	-0.00047014	0.00590332	0.00637345	0.00689916	-0.000995847	-0.000525707	4.49245	0.872767	0.455246	0.860328	AC113349.2
ENSG00000175471	0.0544676	0.13709	0.082622	0.137501	-0.00041147	-0.0548791	6.31492	0.87273	0.455266	0.860328	MCTP1
ENSG00000142606	-0.00190768	0.0396719	0.0415795	0.0388447	0.000827198	0.00273488	4.50718	0.872713	0.455275	0.860328	MMEL1
ENSG00000272097	-0.0321563	-0.00878529	0.023371	0.0128763	-0.0216615	0.0104948	4.4131	0.872678	0.455293	0.860328	AL024498.1
ENSG00000182481	0.0195152	0.0586716	0.0391564	0.106971	-0.0482993	-0.0678145	4.33446	0.872644	0.455311	0.860328	KPNA2
ENSG00000240205	0.00591338	0.000621019	-0.00529236	0.000431049	0.00018997	-0.00572341	4.47797	0.872588	0.45534	0.860328	RN7SL865P
ENSG00000264881	0.00591338	0.000621019	-0.00529236	0.000431049	0.00018997	-0.00572341	4.47797	0.872588	0.45534	0.860328	AL358013.1
ENSG00000164845	0.00360503	-0.000485644	-0.00409068	-0.000257884	-0.00022776	-0.00383279	4.47597	0.872567	0.455351	0.860328	FAM86FP
ENSG00000143632	0.000245477	0.00267897	0.00243349	-0.00394506	0.00662402	0.00637855	4.48776	0.872524	0.455373	0.860328	ACTA1
ENSG00000203897	-0.00783043	-0.00787054	-4.01143e-05	0.00099204	-0.00886258	-0.00103215	4.47639	0.872512	0.455379	0.860328	SPATA42
ENSG00000217746	-0.00783043	-0.00787054	-4.01143e-05	0.00099204	-0.00886258	-0.00103215	4.47639	0.872512	0.455379	0.860328	AL096800.1
ENSG00000251812	-0.00783043	-0.00787054	-4.01143e-05	0.00099204	-0.00886258	-0.00103215	4.47639	0.872512	0.455379	0.860328	AC087292.1
ENSG00000215313	-0.000218388	0.000189442	0.00040783	-0.00477683	0.00496628	0.00518466	4.46541	0.872499	0.455386	0.860328	RPL6P30
ENSG00000225919	-0.000218388	0.000189442	0.00040783	-0.00477683	0.00496628	0.00518466	4.46541	0.872499	0.455386	0.860328	LINC01745
ENSG00000266975	-0.000218388	0.000189442	0.00040783	-0.00477683	0.00496628	0.00518466	4.46541	0.872499	0.455386	0.860328	FARSA-AS1
ENSG00000251544	0.00386211	-2.24015e-05	-0.00388451	-0.00663225	0.00660985	0.00274774	4.49343	0.872455	0.455409	0.860328	MTND5P12
ENSG00000278100	0.00474322	0.00500853	0.000265315	0.00478943	0.000219107	-0.00452411	4.49598	0.872246	0.455518	0.860328	AL139405.1
ENSG00000277062	-0.000400782	0.000668887	0.00106967	-0.00880659	0.00947548	0.00987626	4.45826	0.872196	0.455544	0.860328	RN7SL88P
ENSG00000224132	0.00522727	0.000223413	-0.00500385	0.000455371	-0.000231958	-0.00545922	4.47386	0.872071	0.455609	0.860328	AC112715.1
ENSG00000122705	-0.113695	0.0431155	0.156811	0.0648735	-0.021758	0.0919371	5.88361	0.871887	0.455705	0.860328	CLTA
ENSG00000007038	-0.0238286	0.0358418	0.0596703	-0.0154131	0.0512548	0.0750834	4.36154	0.871855	0.455722	0.860328	PRSS21
ENSG00000261446	-0.00660797	-0.00540312	0.00120485	0.00198558	-0.0073887	-0.000780727	4.46233	0.871839	0.45573	0.860328	LINC00559
ENSG00000060566	0.012976	-0.00445177	-0.0174278	-0.00842903	0.00397726	-0.00899874	4.4754	0.8718	0.455751	0.860328	CREB3L3
ENSG00000229914	0.0028601	0.012492	0.00963187	0.0301914	-0.0176994	-0.0205595	4.42456	0.871754	0.455774	0.860328	AL138899.2
ENSG00000218357	0.0286384	0.0249246	-0.0037138	-0.00555687	0.0304814	0.00184307	4.53132	0.871733	0.455786	0.860328	LINC01644
ENSG00000280093	-0.00779166	-0.00974456	-0.0019529	0.00035166	-0.0100962	-0.00230456	4.49126	0.871726	0.455789	0.860328	AP002791.1
ENSG00000111275	0.0495435	0.0246094	-0.024934	0.132108	-0.107498	-0.157042	5.32273	0.871694	0.455806	0.860328	ALDH2
ENSG00000249141	0.0308848	-0.0108451	-0.0417299	0.0278828	-0.0387279	-0.0696127	4.64984	0.871658	0.455824	0.860328	AL159163.1
ENSG00000164161	0.0232494	0.0133591	-0.00989032	-0.00806136	0.0214204	-0.00182896	4.47801	0.871614	0.455847	0.860328	HHIP
ENSG00000178691	0.151709	0.137925	-0.0137837	0.0446375	0.0932873	-0.0584212	5.45161	0.871568	0.455872	0.860328	SUZ12
ENSG00000179922	-0.0805863	0.00295906	0.0835454	0.0512255	-0.0482664	0.0323199	4.559	0.871559	0.455876	0.860328	ZNF784
ENSG00000175130	0.10082	0.0914139	-0.0094061	0.0946916	-0.00327772	-0.104098	5.18961	0.871543	0.455885	0.860328	MARCKSL1
ENSG00000213540	-0.00733109	-0.0013412	0.00598988	0.00686602	-0.00820723	-0.000876139	4.45166	0.871531	0.455891	0.860328	TXN2P1
ENSG00000197980	0.0291456	0.0255528	-0.0035928	-0.00101371	0.0265665	-0.00257909	4.36782	0.871435	0.455941	0.860328	LEKR1
ENSG00000145879	-0.00726436	-0.00730157	-3.72144e-05	0.000920325	-0.0082219	-0.000957539	4.47636	0.871358	0.455981	0.860328	SPINK7
ENSG00000226944	-0.00726436	-0.00730157	-3.72144e-05	0.000920325	-0.0082219	-0.000957539	4.47636	0.871358	0.455981	0.860328	AL031847.1
ENSG00000259891	0.0207013	0.0523288	0.0316274	0.166794	-0.114466	-0.135167	4.91971	0.871356	0.455982	0.860328	AC107375.1
ENSG00000170222	-0.0381543	0.0466024	0.0847567	-0.000871619	0.047474	0.0856283	4.32734	0.87135	0.455985	0.860328	ADPRM
ENSG00000081059	0.0858181	0.00428329	-0.0815348	0.09524	-0.0909567	-0.176775	5.94058	0.871338	0.455991	0.860328	TCF7
ENSG00000186814	-0.0523222	0.0393724	0.0916947	-0.0135211	0.0528936	0.105216	4.44741	0.871328	0.455997	0.860328	ZSCAN30
ENSG00000174500	0.0573087	0.0981981	0.0408894	-0.0258891	0.124087	0.0667785	4.85407	0.871304	0.456009	0.860328	GCSAM
ENSG00000148773	-0.0170499	-0.0615633	-0.0445134	-0.115406	0.0538425	0.0708924	4.66918	0.871293	0.456015	0.860328	MKI67
ENSG00000271737	0.00125662	-0.0163858	-0.0176424	0.0198439	-0.0362297	-0.0374864	4.43351	0.871262	0.456031	0.860328	AC008608.2
ENSG00000259133	-7.67134e-05	-0.00399706	-0.00392035	-0.00104801	-0.00294905	-0.00287233	4.48233	0.871221	0.456053	0.860328	AL161757.5
ENSG00000260917	0.0771171	0.0184048	-0.0587123	-0.0135437	0.0319485	-0.0451686	4.54259	0.871202	0.456062	0.860328	AL158212.3
ENSG00000188659	-0.0280309	-0.0277432	0.000287751	-0.00839722	-0.019346	0.00868497	4.47171	0.871129	0.4561	0.860328	SAXO2
ENSG00000088756	-0.000366905	0.000612349	0.000979254	-0.00806221	0.00867456	0.00904146	4.45976	0.871031	0.456152	0.860328	ARHGAP28
ENSG00000260859	-0.0287072	-0.0789118	-0.0502046	-0.0415921	-0.0373197	-0.0086125	4.7128	0.870865	0.456238	0.860328	AC025280.1
ENSG00000197136	0.0804855	0.00196384	-0.0785217	-0.0502359	0.0521997	-0.0282858	5.14058	0.870738	0.456305	0.860328	PCNX3
ENSG00000279959	-0.0107008	-0.00966999	0.00103081	0.000503793	-0.0101738	0.000527021	4.47931	0.870677	0.456337	0.860328	AC024580.3
ENSG00000239672	-0.0682036	0.0223705	0.0905741	-0.00498249	0.027353	0.0955566	4.31563	0.870655	0.456348	0.860328	NME1
ENSG00000265170	0.00553643	0.000581432	-0.00495499	0.000403572	0.00017786	-0.00535857	4.47785	0.870591	0.456381	0.860328	RN7SL667P
ENSG00000270257	0.00553643	0.000581432	-0.00495499	0.000403572	0.00017786	-0.00535857	4.47785	0.870591	0.456381	0.860328	AC096720.1
ENSG00000242615	0.0150725	0.0321084	0.0170359	0.0335861	-0.00147774	-0.0165502	4.50158	0.870471	0.456444	0.860328	AC022415.2
ENSG00000270792	0.00708136	0.0176928	0.0106115	0.0120459	0.00564697	-0.00143439	4.48366	0.870351	0.456507	0.860328	AL050403.2
ENSG00000132702	0.00961844	0.00763626	-0.00198219	0.00555776	0.0020785	-0.00753995	4.49196	0.870269	0.45655	0.860328	HAPLN2
ENSG00000153443	0.0359066	0.103896	0.0679892	-0.0275993	0.131495	0.0955884	5.64206	0.870247	0.456561	0.860328	UBALD1
ENSG00000237426	0.00431508	-0.000318878	-0.00463395	-0.00311939	0.00280052	-0.00151456	4.48876	0.870239	0.456565	0.860328	ZIK1P1
ENSG00000256674	0.00431508	-0.000318878	-0.00463395	-0.00311939	0.00280052	-0.00151456	4.48876	0.870239	0.456565	0.860328	AC020549.2
ENSG00000170608	0.00798567	0.0117249	0.00373927	0.012774	-0.00104904	-0.00903471	4.46678	0.870198	0.456586	0.860328	FOXA3
ENSG00000140265	-0.0894399	-0.139387	-0.0499473	-0.0104613	-0.128926	-0.0394859	4.5912	0.870153	0.45661	0.860328	ZSCAN29
ENSG00000162971	-0.0452141	0.00647655	0.0516907	-0.0627886	0.0692651	0.114479	4.68657	0.870152	0.456611	0.860328	TYW5
ENSG00000258954	-0.0165209	-0.0183917	-0.00187073	-0.00517788	-0.0132138	0.00330715	4.43884	0.870055	0.456661	0.860328	AC107958.3
ENSG00000271227	-0.0107468	0.0207485	0.0314953	0.0127538	0.0079947	0.0187415	4.37341	0.869988	0.456696	0.860328	SREK1IP1P2
ENSG00000154518	-0.121812	-0.0423974	0.0794143	-0.0930459	0.0506486	0.17246	5.11394	0.869747	0.456822	0.860328	ATP5MC3
ENSG00000231610	-0.00604172	-0.00494011	0.00110161	0.00181543	-0.00675555	-0.000713825	4.46351	0.86969	0.456852	0.860328	PIK3CDP1
ENSG00000271527	-0.00604172	-0.00494011	0.00110161	0.00181543	-0.00675555	-0.000713825	4.46351	0.86969	0.456852	0.860328	AL606495.1
ENSG00000229604	-0.00537056	0.0707509	0.0761214	0.0599376	0.0108133	0.0161838	4.28632	0.869668	0.456863	0.860328	MTATP8P2
ENSG00000172817	0.00536265	-0.00698466	-0.0123473	-0.00906456	0.00207991	-0.00328274	4.53075	0.869666	0.456864	0.860328	CYP7B1
ENSG00000253832	0.00428756	-0.00135069	-0.00563825	-0.00174753	0.000396838	-0.00389072	4.48491	0.869638	0.456879	0.860328	AC107373.1
ENSG00000258438	0.00428756	-0.00135069	-0.00563825	-0.00174753	0.000396838	-0.00389072	4.48491	0.869638	0.456879	0.860328	OR11K2P
ENSG00000279801	0.0506929	0.00298584	-0.0477071	-0.0370944	0.0400802	-0.0106127	4.34878	0.86963	0.456883	0.860328	AC111170.4
ENSG00000203497	-0.105152	-0.0402887	0.064863	-0.00789873	-0.03239	0.0727617	4.7731	0.869534	0.456933	0.860328	PDCD4-AS1
ENSG00000164087	-0.0278575	0.00338852	0.031246	0.052672	-0.0492835	-0.021426	4.60837	0.869476	0.456964	0.860328	POC1A
ENSG00000246863	0.0107031	0.00585933	-0.00484375	0.00760186	-0.00174253	-0.0124456	4.46892	0.86944	0.456983	0.860328	GPR176-DT
ENSG00000238754	0.0132145	0.0601851	0.0469707	0.0550903	0.00509485	-0.0081196	4.24567	0.869395	0.457006	0.860328	SCARNA18B
ENSG00000221325	-0.00943318	-0.00852448	0.000908704	0.000444114	-0.00896859	0.00046459	4.47893	0.869371	0.457019	0.860328	MIR1200
ENSG00000244527	-0.0032848	-0.00388169	-0.000596884	-0.000309888	-0.0035718	-0.000286996	4.49051	0.869341	0.457034	0.860328	AC022795.1
ENSG00000279528	0.0633248	0.0478957	-0.0154291	0.0717725	-0.0238768	-0.0872016	4.37581	0.869308	0.457052	0.860328	AC115618.3
ENSG00000225793	-0.00547282	0.00809491	0.0135677	0.0196219	-0.011527	-0.00605417	4.5163	0.869277	0.457068	0.860328	AL080250.1
ENSG00000226117	0.0512342	0.0394966	-0.0117376	0.0335494	0.00594719	-0.045287	4.51401	0.869238	0.457088	0.860328	AC090844.1
ENSG00000109758	0.00371465	-0.0013188	-0.00503345	-0.000655002	-0.000663796	-0.00437844	4.48098	0.869143	0.457138	0.860328	HGFAC
ENSG00000130429	0.0703203	-0.0218393	-0.0921597	-0.0329948	0.0111554	-0.0591649	8.85465	0.869143	0.457138	0.860328	ARPC1B
ENSG00000179031	-0.0073925	-0.00412636	0.00326614	-0.00180536	-0.00232099	0.0050715	4.47491	0.8691	0.45716	0.860328	NSA2P3
ENSG00000104419	-0.120765	0.0207787	0.141543	0.00570196	0.0150767	0.135841	5.39723	0.868998	0.457214	0.860328	NDRG1
ENSG00000259950	0.00988956	0.00446987	-0.00541969	0.00462409	-0.000154222	-0.0100438	4.47897	0.868983	0.457221	0.860328	AC034105.3
ENSG00000186312	-0.00165237	0.00021346	0.00186583	0.0477542	-0.0475407	-0.0458883	4.41233	0.868946	0.457241	0.860328	CA5BP1
ENSG00000254427	0.0127941	0.0278782	0.0150841	0.0068483	0.0210299	0.00823585	4.45901	0.868908	0.457261	0.860328	LINC02696
ENSG00000167291	0.0495048	0.00345417	-0.0460506	0.0259488	-0.0224946	-0.0719994	4.62008	0.868789	0.457323	0.860328	TBC1D16
ENSG00000166984	-0.00896455	-0.00810099	0.00086356	0.00042205	-0.00852304	0.00044151	4.47878	0.868744	0.457346	0.860328	TCP10L2
ENSG00000257366	0.00112063	0.00895103	0.0078304	0.00839428	0.000556747	-0.000563884	4.48666	0.868672	0.457384	0.860328	AC138969.4
ENSG00000119650	-0.0705842	-0.0293184	0.0412658	0.0352226	-0.0645411	0.00604314	4.31112	0.868614	0.457414	0.860328	IFT43
ENSG00000207508	-0.031134	-0.00994978	0.0211842	-0.00352778	-0.006422	0.024712	4.37281	0.868594	0.457425	0.860328	RNU6-1237P
ENSG00000111845	-0.0584054	0.0252161	0.0836214	0.0282107	-0.00299466	0.0554107	4.65158	0.868569	0.457438	0.860328	PAK1IP1
ENSG00000277459	-0.00497768	-0.00692123	-0.00194355	0.0066307	-0.0135519	-0.00857425	4.47623	0.868543	0.457452	0.860328	AP001527.2
ENSG00000243426	-0.0068919	0.00907389	0.0159658	0.00810271	0.000971178	0.00786308	4.4591	0.86849	0.457479	0.860328	RN7SL454P
ENSG00000105063	0.0950711	0.0423481	-0.0527231	-0.0400962	0.0824443	-0.0126268	4.56265	0.868401	0.457526	0.860328	PPP6R1
ENSG00000215014	-0.0239335	-0.017377	0.00655648	0.0538942	-0.0712712	-0.0473378	4.52353	0.86836	0.457547	0.860328	AL645728.1
ENSG00000253444	0.000573369	0.00060909	3.5721e-05	-0.00542382	0.00603291	0.00545954	4.44684	0.868306	0.457576	0.860328	AC245519.1
ENSG00000252147	-0.0061274	0.0147275	0.0208549	-0.0054552	0.0201827	0.0263101	4.53522	0.868305	0.457576	0.860328	RNY3P16
ENSG00000222536	-0.00937294	-0.00549112	0.00388183	-0.00910043	0.00360932	0.0129823	4.47092	0.86821	0.457626	0.860328	RNU2-39P
ENSG00000184216	0.138711	0.0773747	-0.0613363	0.0888804	-0.0115058	-0.150217	4.93739	0.868191	0.457635	0.860328	IRAK1
ENSG00000272646	0.00410666	-1.79521e-05	-0.00412461	-0.000470582	0.00045263	-0.00365403	4.4823	0.868178	0.457643	0.860328	AC079766.1
ENSG00000206838	0.0238083	0.00640201	-0.0174063	0.00519304	0.00120897	-0.0225993	4.52035	0.868123	0.457671	0.860328	SNORA5A
ENSG00000120471	-0.00030831	0.000514556	0.000822865	-0.00677466	0.00728921	0.00759752	4.46236	0.86805	0.45771	0.860328	TP53AIP1
ENSG00000141934	-0.00506781	0.0163834	0.0214512	0.0229232	-0.00653979	-0.00147198	4.41232	0.868044	0.457713	0.860328	PLPP2
ENSG00000228834	0.000807381	-0.0010692	-0.00187658	-0.0282893	0.0272201	0.0264127	4.42114	0.86804	0.457715	0.860328	AL445189.2
ENSG00000154767	0.171546	0.13806	-0.0334864	-0.00126241	0.139322	-0.032224	5.05799	0.868004	0.457733	0.860328	XPC
ENSG00000127241	-0.00303558	-0.00311215	-7.65735e-05	5.11189e-05	-0.00316327	-0.000127692	4.47174	0.867989	0.457741	0.860328	MASP1
ENSG00000144158	-0.00303558	-0.00311215	-7.65735e-05	5.11189e-05	-0.00316327	-0.000127692	4.47174	0.867989	0.457741	0.860328	AL078621.1
ENSG00000151014	-0.00303558	-0.00311215	-7.65735e-05	5.11189e-05	-0.00316327	-0.000127692	4.47174	0.867989	0.457741	0.860328	NOCT
ENSG00000213394	-0.00303558	-0.00311215	-7.65735e-05	5.11189e-05	-0.00316327	-0.000127692	4.47174	0.867989	0.457741	0.860328	RPSAP46
ENSG00000213652	-0.00303558	-0.00311215	-7.65735e-05	5.11189e-05	-0.00316327	-0.000127692	4.47174	0.867989	0.457741	0.860328	HMGB3P30
ENSG00000214875	-0.00303558	-0.00311215	-7.65735e-05	5.11189e-05	-0.00316327	-0.000127692	4.47174	0.867989	0.457741	0.860328	MED28P1
ENSG00000234763	-0.00303558	-0.00311215	-7.65735e-05	5.11189e-05	-0.00316327	-0.000127692	4.47174	0.867989	0.457741	0.860328	AL359378.1
ENSG00000242893	-0.00303558	-0.00311215	-7.65735e-05	5.11189e-05	-0.00316327	-0.000127692	4.47174	0.867989	0.457741	0.860328	RN7SL413P
ENSG00000243499	-0.00303558	-0.00311215	-7.65735e-05	5.11189e-05	-0.00316327	-0.000127692	4.47174	0.867989	0.457741	0.860328	RPS6P21
ENSG00000257121	-0.00303558	-0.00311215	-7.65735e-05	5.11189e-05	-0.00316327	-0.000127692	4.47174	0.867989	0.457741	0.860328	AC126615.2
ENSG00000267218	-0.00303558	-0.00311215	-7.65735e-05	5.11189e-05	-0.00316327	-0.000127692	4.47174	0.867989	0.457741	0.860328	AC005336.2
ENSG00000272425	-0.00303558	-0.00311215	-7.65735e-05	5.11189e-05	-0.00316327	-0.000127692	4.47174	0.867989	0.457741	0.860328	AC009902.3
ENSG00000223534	-0.00189025	0.00885379	0.010744	0.00800871	0.000845075	0.00273532	4.49909	0.867971	0.457751	0.860328	HLA-DQB1-AS1
ENSG00000207020	-0.00846655	-0.00765096	0.000815588	0.000398605	-0.00804957	0.000416983	4.47863	0.867961	0.457756	0.860328	AC010378.1
ENSG00000271071	-0.00846655	-0.00765096	0.000815588	0.000398605	-0.00804957	0.000416983	4.47863	0.867961	0.457756	0.860328	AL513548.2
ENSG00000272672	0.00513036	0.000538787	-0.00459157	0.000373972	0.000164815	-0.00496554	4.47772	0.867942	0.457766	0.860328	AL391497.1
ENSG00000261959	0.0129441	0.00708314	-0.00586093	0.00353007	0.00355307	-0.009391	4.51531	0.867846	0.457816	0.860328	AC015909.3
ENSG00000233868	-0.00269866	0.00457355	0.0072722	-0.0101489	0.0147224	0.0174211	4.47667	0.867753	0.457865	0.860328	AC009302.1
ENSG00000003249	-0.0713621	-0.0297031	0.0416589	-0.010803	-0.0189002	0.0524619	4.34974	0.867685	0.457901	0.860328	DBNDD1
ENSG00000267214	0.00855831	0.000173341	-0.00838497	-0.00978281	0.00995616	0.00139784	4.45237	0.867575	0.457958	0.860328	AC092068.1
ENSG00000180479	0.0571287	0.0176902	-0.0394385	-0.0165001	0.0341903	-0.0229383	4.18616	0.86753	0.457982	0.860328	ZNF571
ENSG00000114503	-0.114958	-0.100374	0.0145832	0.0366836	-0.137058	-0.0221004	4.52976	0.867394	0.458053	0.860328	NCBP2
ENSG00000279356	0.0560905	0.0115995	-0.044491	0.00943271	0.00216677	-0.0539238	4.36865	0.867308	0.458098	0.860328	AC007610.6
ENSG00000114841	-0.0178887	-0.0187824	-0.000893708	-0.10155	0.0827672	0.100656	4.60562	0.867236	0.458136	0.860328	DNAH1
ENSG00000101361	0.0626428	0.10579	0.0431473	-0.0646353	0.170425	0.107783	5.3732	0.86715	0.458181	0.860328	NOP56
ENSG00000103226	-0.00363701	-0.00415101	-0.000513994	-0.0122395	0.00808848	0.0117255	4.52974	0.867066	0.458224	0.860328	NOMO3
ENSG00000071967	-0.0966844	-0.0546043	0.0420801	0.044107	-0.0987112	-0.00202687	5.3503	0.867008	0.458255	0.860328	CYBRD1
ENSG00000006757	0.00160072	0.0589849	0.0573842	0.0688201	-0.00983517	-0.0114359	4.42453	0.866989	0.458265	0.860328	PNPLA4
ENSG00000100307	0.0964304	-0.0228781	-0.119308	0.0161346	-0.0390127	-0.135443	5.98387	0.866986	0.458267	0.860328	CBX7
ENSG00000255850	0.00738918	-0.000633223	-0.00802241	-0.00125504	0.000621815	-0.00676737	4.47192	0.866878	0.458323	0.860328	RXYLT1-AS1
ENSG00000106266	0.00623267	0.10947	0.103237	0.0582556	0.0512143	0.0449816	4.34522	0.866845	0.458341	0.860328	SNX8
ENSG00000171169	0.0905287	-0.033061	-0.12359	-0.0675593	0.0344983	-0.0560304	5.19146	0.866836	0.458345	0.860328	NAIF1
ENSG00000197043	-0.113911	-0.100358	0.0135529	0.0814984	-0.181856	-0.0679455	6.09042	0.866812	0.458357	0.860328	ANXA6
ENSG00000174684	-0.054914	0.0340616	0.0889756	0.0973946	-0.063333	-0.00841899	4.29839	0.866809	0.458359	0.860328	B4GAT1
ENSG00000204147	-0.00412669	-0.0136903	-0.00956363	0.0148762	-0.0285665	-0.0244398	4.59719	0.866675	0.458429	0.860328	ASAH2B
ENSG00000111262	0.000982807	0.00470379	0.00372098	-0.00245436	0.00715815	0.00617534	4.48254	0.866613	0.458462	0.860328	KCNA1
ENSG00000073803	0.0159793	0.11062	0.094641	-0.0350585	0.145679	0.129699	5.14781	0.866595	0.458471	0.860328	MAP3K13
ENSG00000254017	0.00216709	0.00199333	-0.000173757	-0.0165391	0.0185325	0.0163654	4.46695	0.866451	0.458547	0.860328	IGHEP2
ENSG00000259776	-0.00749327	-0.0176291	-0.0101359	-0.00437304	-0.0132561	-0.00576283	4.49478	0.866428	0.458559	0.860328	AC093426.1
ENSG00000097021	-0.0331757	0.0049109	0.0380866	0.0920983	-0.0871873	-0.0540116	4.39877	0.866398	0.458574	0.860328	ACOT7
ENSG00000137098	-0.00337033	0.0425867	0.045957	0.0414385	0.00114814	0.00451847	4.60792	0.866197	0.45868	0.860328	SPAG8
ENSG00000280429	0.00214049	-0.000147788	-0.00228827	-0.000621526	0.000473738	-0.00166675	4.46393	0.866041	0.458762	0.860328	AF001548.3
ENSG00000091106	0.0157198	0.0823277	0.0666079	0.143814	-0.0614867	-0.0772065	5.01194	0.866039	0.458763	0.860328	NLRC4
ENSG00000178297	-0.0196783	0.102904	0.122583	-0.0160105	0.118915	0.138593	5.25447	0.866039	0.458763	0.860328	TMPRSS9
ENSG00000204568	-0.0736565	0.0766932	0.15035	0.152784	-0.0760905	-0.00243405	5.2305	0.865905	0.458833	0.860328	MRPS18B
ENSG00000140386	0.110125	0.15039	0.0402643	0.00587888	0.144511	0.0343854	4.77684	0.865839	0.458868	0.860328	SCAPER
ENSG00000163864	0.0199987	0.0411143	0.0211157	0.0469343	-0.00581998	-0.0258186	4.44656	0.865831	0.458872	0.860328	NMNAT3
ENSG00000232732	-0.0300063	-0.0327636	-0.00275726	-0.00874075	-0.0240228	0.0059835	4.45619	0.86583	0.458872	0.860328	AC097717.1
ENSG00000120370	0.0705432	0.0767886	0.00624533	-0.00769368	0.0844823	0.013939	4.37599	0.86568	0.458951	0.860328	GORAB
ENSG00000204188	-0.00735806	-0.00664925	0.000708806	0.000346417	-0.00699567	0.000362389	4.47829	0.865623	0.458981	0.860328	GGNBP1
ENSG00000270917	-0.000177004	-0.00397718	-0.00380018	0.000584717	-0.0045619	-0.00438489	4.48366	0.865618	0.458983	0.860328	AL161911.1
ENSG00000237883	0.0166053	0.00937812	-0.00722715	0.00858644	0.000791681	-0.0158136	4.48736	0.865548	0.45902	0.860328	DGUOK-AS1
ENSG00000073969	-0.102734	-0.000187007	0.102547	0.101779	-0.101966	0.000767887	4.99792	0.865332	0.459134	0.860328	NSF
ENSG00000178440	0.0102473	-0.0101883	-0.0204356	-0.0226734	0.0124851	0.00223778	4.51723	0.865302	0.459149	0.860328	TIMM23B-AGAP6
ENSG00000261794	-0.000279842	0.00413967	0.00441951	0.00499961	-0.000859938	-0.000580097	4.47085	0.865145	0.459232	0.860328	GOLGA8H
ENSG00000081985	0.05351	0.0319898	-0.0215202	-0.00287318	0.034863	-0.018647	4.58796	0.865093	0.459259	0.860328	IL12RB2
ENSG00000244165	0.00737082	0.054897	0.0475261	0.140891	-0.0859936	-0.0933644	4.19059	0.865004	0.459305	0.860328	P2RY11
ENSG00000102962	-0.000718089	0.00549629	0.00621438	0.00699822	-0.00150194	-0.000783847	4.45002	0.864661	0.459486	0.860328	CCL22
ENSG00000257668	-0.00738167	-0.0070483	0.000333368	0.00286233	-0.00991063	-0.00252896	4.44474	0.864616	0.459509	0.860328	AC084033.2
ENSG00000101162	0.109007	0.178661	0.0696538	0.0218439	0.156817	0.0478099	7.03188	0.864586	0.459525	0.860328	TUBB1
ENSG00000106328	-0.0271765	-0.0332858	-0.00610934	-0.00674753	-0.0265383	0.000638188	4.46214	0.864563	0.459537	0.860328	FSCN3
ENSG00000232807	0.0342395	0.0151826	-0.0190569	0.0442694	-0.0290868	-0.0633263	4.41441	0.864443	0.4596	0.860328	AL137186.2
ENSG00000223656	0.000453536	0.00357873	0.00312519	0.00241168	0.00116705	0.000713514	4.49161	0.864426	0.459609	0.860328	HMGB3P10
ENSG00000259110	0.000453536	0.00357873	0.00312519	0.00241168	0.00116705	0.000713514	4.49161	0.864426	0.459609	0.860328	LINC02304
ENSG00000226833	-0.017395	0.00390279	0.0212978	0.00810173	-0.00419895	0.0131961	4.51829	0.86439	0.459628	0.860328	AC092164.1
ENSG00000199672	0.00468759	0.000492288	-0.00419531	0.000341697	0.000150591	-0.004537	4.47758	0.864261	0.459696	0.860328	RNU4-21P
ENSG00000265442	0.00468759	0.000492288	-0.00419531	0.000341697	0.000150591	-0.004537	4.47758	0.864261	0.459696	0.860328	MIR3941
ENSG00000276782	0.00468759	0.000492288	-0.00419531	0.000341697	0.000150591	-0.004537	4.47758	0.864261	0.459696	0.860328	AL357095.1
ENSG00000261453	0.00580036	-0.00265811	-0.00845847	-0.00791259	0.00525448	-0.000545883	4.51628	0.864246	0.459703	0.860328	LINC01735
ENSG00000274080	0.00830913	0.0094223	0.00111317	-0.00818232	0.0176046	0.00929549	4.50635	0.864203	0.459726	0.860328	AC005089.1
ENSG00000115718	-0.0125148	-0.00630747	0.00620734	-0.0443107	0.0380033	0.0505181	4.48406	0.864141	0.459759	0.860328	PROC
ENSG00000130332	0.0839793	0.104531	0.020552	0.132016	-0.0274845	-0.111464	4.3257	0.86408	0.459791	0.860328	LSM7
ENSG00000198646	0.113135	0.0808952	-0.03224	0.0931387	-0.0122435	-0.125379	5.28487	0.863969	0.459849	0.860328	NCOA6
ENSG00000231754	0.000438249	0.00332732	0.00288907	0.00267448	0.000652843	0.000214593	4.47312	0.863957	0.459855	0.860328	AL512380.1
ENSG00000212051	0.000846378	0.00676044	0.00591406	0.00633994	0.000420494	-0.000425884	4.48407	0.863892	0.45989	0.860328	MIR320C2
ENSG00000185684	-0.0368607	0.0446922	0.0815529	0.138486	-0.0937943	-0.0569336	4.84575	0.863868	0.459902	0.860328	EP400P1
ENSG00000158417	0.0333853	-0.0270496	-0.0604349	0.119515	-0.146565	-0.17995	5.50559	0.863864	0.459904	0.860328	EIF5B
ENSG00000178028	-0.0377124	0.0869835	0.124696	0.0990936	-0.0121101	0.0256023	4.44916	0.863832	0.459921	0.860328	DMAP1
ENSG00000264313	-0.00672891	-0.00608071	0.000648199	0.000316796	-0.0063975	0.000331403	4.4781	0.863761	0.459958	0.860328	RN7SL644P
ENSG00000267139	-0.00672891	-0.00608071	0.000648199	0.000316796	-0.0063975	0.000331403	4.4781	0.863761	0.459958	0.860328	AC005262.2
ENSG00000105371	-0.0263074	-0.0378476	-0.0115402	-0.0847596	0.0469121	0.0732194	4.60703	0.863693	0.459994	0.860328	ICAM4
ENSG00000138892	0.00368983	-0.00124426	-0.00493409	0.000325851	-0.00157011	-0.00525995	4.48446	0.863692	0.459994	0.860328	TTLL8
ENSG00000100908	0.0299806	0.0512554	0.0212748	-0.0297897	0.0810451	0.0510645	4.44554	0.863683	0.459999	0.860328	EMC9
ENSG00000236337	0.0307331	0.00449834	-0.0262347	0.0294998	-0.0250015	-0.0557346	4.44844	0.863669	0.460007	0.860328	FMR1-IT1
ENSG00000180329	0.0651989	-0.0582857	-0.123485	-0.0626244	0.00433868	-0.0608602	4.52278	0.863513	0.460089	0.860328	CCDC43
ENSG00000163935	0.0675498	0.13415	0.0665998	0.11272	0.0214296	-0.0461202	4.62094	0.863405	0.460145	0.860328	SFMBT1
ENSG00000060762	0.0225132	0.126183	0.10367	0.089349	0.036834	0.0143208	4.45313	0.863394	0.460151	0.860328	MPC1
ENSG00000246859	-0.0204898	-0.00435602	0.0161338	0.0252933	-0.0296493	-0.00915946	4.61078	0.863387	0.460155	0.860328	STARD4-AS1
ENSG00000079841	-0.00516875	-0.00519523	-2.64789e-05	0.000654832	-0.00585006	-0.000681311	4.47627	0.863366	0.460166	0.860328	RIMS1
ENSG00000263745	-0.00516875	-0.00519523	-2.64789e-05	0.000654832	-0.00585006	-0.000681311	4.47627	0.863366	0.460166	0.860328	AP005230.1
ENSG00000147586	-0.0485988	-0.0163798	0.032219	-0.0208099	0.00443006	0.0530289	4.2384	0.863203	0.460251	0.860328	MRPS28
ENSG00000124140	-0.00172199	0.00896629	0.0106883	-0.00534157	0.0143079	0.0160299	4.46214	0.863136	0.460287	0.860328	SLC12A5
ENSG00000253647	-0.0138674	-0.0113678	0.00249958	0.00247682	-0.0138446	2.27574e-05	4.45548	0.863131	0.460289	0.860328	KCNIP1-OT1
ENSG00000154099	0.010019	0.0314022	0.0213833	0.0137262	0.0176761	0.00765711	4.47947	0.863076	0.460318	0.860328	DNAAF1
ENSG00000241829	-0.000884909	0.000295292	0.0011802	-0.00171457	0.00200986	0.00289477	4.47373	0.862972	0.460373	0.860328	RPL21P54
ENSG00000103005	0.0834931	0.132519	0.0490256	0.00915203	0.123367	0.0398736	5.48077	0.86295	0.460385	0.860328	USB1
ENSG00000263360	-0.00451947	-0.001174	0.00334547	0.00391294	-0.00508695	-0.000567476	4.49247	0.862931	0.460395	0.860328	RN7SL134P
ENSG00000125388	-0.0544978	-0.0242897	0.0302081	0.0203803	-0.04467	0.00982778	4.31225	0.862925	0.460397	0.860328	GRK4
ENSG00000216867	0.000530671	-0.00259909	-0.00312976	0.000477547	-0.00307663	-0.0036073	4.46803	0.862886	0.460418	0.860328	RPL22P12
ENSG00000231473	-0.0181472	-0.00256905	0.0155782	0.0062804	-0.00884944	0.00929777	4.46883	0.862878	0.460422	0.860328	RB1-DT
ENSG00000113712	0.107695	0.14281	0.0351146	0.127197	0.0156124	-0.0920827	7.01009	0.862859	0.460432	0.860328	CSNK1A1
ENSG00000202268	-0.0231316	-0.0205992	0.00253236	-0.000592751	-0.0200065	0.00312511	4.49728	0.862839	0.460443	0.860328	AC010170.1
ENSG00000257150	0.00341876	0.00327732	-0.000141441	0.00346253	-0.000185212	-0.00360397	4.47498	0.862646	0.460544	0.860328	PGAM1P5
ENSG00000172476	0.00390223	0.00148268	-0.00241954	-0.00756236	0.00904504	0.00514282	4.47876	0.862627	0.460555	0.860328	RAB40A
ENSG00000183798	-0.0155071	-0.00851266	0.00699441	0.00387316	-0.0123858	0.00312125	4.47806	0.862572	0.460583	0.860328	EMILIN3
ENSG00000135392	-0.0104119	0.0601715	0.0705833	0.0507164	0.00945505	0.0198669	4.67355	0.862542	0.460599	0.860328	DNAJC14
ENSG00000169057	0.0111364	0.115221	0.104085	0.133386	-0.0181651	-0.0293015	5.14991	0.862509	0.460616	0.860328	MECP2
ENSG00000255801	-0.108909	-0.0990403	0.00986874	0.0618809	-0.160921	-0.0520121	5.69223	0.862283	0.460735	0.860328	AC092746.1
ENSG00000251563	0.00117821	0.00108374	-9.44685e-05	-0.00899202	0.0100758	0.00889755	4.4711	0.862218	0.460769	0.860328	IARS2P1
ENSG00000197555	-0.0190997	0.113703	0.132802	0.00277582	0.110927	0.130026	6.0916	0.862164	0.460798	0.860328	SIPA1L1
ENSG00000196366	-0.00400818	-0.00264133	0.00136685	-0.000522759	-0.00211857	0.00188961	4.48231	0.862113	0.460825	0.860328	C9orf163
ENSG00000161642	0.0270477	0.132131	0.105084	0.091753	0.0403783	0.0133306	4.59098	0.862103	0.46083	0.860328	ZNF385A
ENSG00000132781	-0.0232652	-0.0252548	-0.00198956	-0.104588	0.0793336	0.102599	4.64157	0.862021	0.460873	0.860328	MUTYH
ENSG00000188343	0.00593139	0.0128644	0.00693304	0.0133242	-0.000459785	-0.00639117	4.48933	0.861993	0.460888	0.860328	FAM92A
ENSG00000261548	0.0101656	0.00139748	-0.00876812	-1.48338e-05	0.00141232	-0.00875329	4.44416	0.861939	0.460916	0.860328	HLA-P
ENSG00000207622	-0.000178597	0.000154926	0.000333522	-0.00390648	0.00406141	0.00424	4.46735	0.861928	0.460922	0.860328	MIR619
ENSG00000265168	-0.000178597	0.000154926	0.000333522	-0.00390648	0.00406141	0.00424	4.46735	0.861928	0.460922	0.860328	AC005726.3
ENSG00000268614	-0.000178597	0.000154926	0.000333522	-0.00390648	0.00406141	0.00424	4.46735	0.861928	0.460922	0.860328	AC008878.2
ENSG00000234160	0.0502236	0.0540972	0.0038736	0.0429321	0.0111651	-0.0390585	4.46076	0.861926	0.460923	0.860328	AL513165.1
ENSG00000130779	0.11081	0.164213	0.0534027	0.098819	0.0653935	-0.0454163	6.76756	0.861905	0.460934	0.860328	CLIP1
ENSG00000197903	0.0148739	0.00845134	-0.0064226	-0.027083	0.0355344	0.0206604	4.5922	0.861846	0.460965	0.860328	H2BC12
ENSG00000091140	-0.048975	0.0798451	0.12882	0.0723256	0.00751956	0.0564946	4.91883	0.861815	0.460982	0.860328	DLD
ENSG00000268810	0.0120639	0.00389884	-0.0081651	0.00515966	-0.00126082	-0.0133248	4.46523	0.861813	0.460983	0.860328	AC007193.1
ENSG00000157653	0.00733592	0.0251136	0.0177777	0.0154594	0.0096542	0.00231828	4.4238	0.86181	0.460984	0.860328	C9orf43
ENSG00000199603	-0.00275628	-0.002983	-0.000226725	-0.00311748	0.000134476	0.00289075	4.47263	0.861794	0.460992	0.860328	RNU6-951P
ENSG00000074047	-0.00582393	-0.00784364	-0.00201971	-0.000445769	-0.00739787	-0.00157394	4.48197	0.861693	0.461046	0.860328	GLI2
ENSG00000233517	-0.011155	-0.00914435	0.00201069	0.00199238	-0.0111367	1.83062e-05	4.45951	0.861665	0.461061	0.860328	AC005162.1
ENSG00000225952	0.00941152	-0.00342348	-0.012835	-0.00148878	-0.0019347	-0.0113462	4.54395	0.861571	0.46111	0.860328	AL512444.1
ENSG00000240849	-0.0211436	0.104843	0.125987	0.0495995	0.0552435	0.0763872	4.9712	0.861555	0.461118	0.860328	TMEM189
ENSG00000252473	0.00111653	0.001027	-8.95229e-05	-0.00852127	0.00954827	0.00843174	4.47136	0.861539	0.461127	0.860328	AC007684.1
ENSG00000261071	0.00470454	0.00571333	0.00100879	0.00952931	-0.00381598	-0.00852052	4.47119	0.86147	0.461163	0.860328	AL441883.1
ENSG00000237032	-0.000398484	0.00610427	0.00650276	-0.0054295	0.0115338	0.0119323	4.45433	0.861458	0.461169	0.860328	RPSAP7
ENSG00000141002	-0.120208	-0.112419	0.00778873	0.0432027	-0.155622	-0.035414	6.6068	0.861221	0.461294	0.860328	TCF25
ENSG00000115935	0.0234547	0.0710807	0.047626	0.147235	-0.0761542	-0.0996089	7.9112	0.861218	0.461296	0.860328	WIPF1
ENSG00000202272	-0.0046948	-0.00383878	0.000856018	0.00141071	-0.00524948	-0.000554687	4.4663	0.861202	0.461304	0.860328	AC131011.1
ENSG00000225285	-0.0046948	-0.00383878	0.000856018	0.00141071	-0.00524948	-0.000554687	4.4663	0.861202	0.461304	0.860328	LINC01770
ENSG00000253423	-0.0046948	-0.00383878	0.000856018	0.00141071	-0.00524948	-0.000554687	4.4663	0.861202	0.461304	0.860328	AC090132.1
ENSG00000234474	-0.00602931	-0.0054485	0.000580807	0.000283859	-0.00573236	0.000296947	4.47789	0.860984	0.461419	0.860328	MIR3663HG
ENSG00000028203	0.0191231	0.114372	0.0952487	0.138785	-0.0244134	-0.0435366	5.07523	0.860971	0.461426	0.860328	VEZT
ENSG00000178035	-0.118637	-0.120454	-0.00181708	0.0136009	-0.134055	-0.0154179	4.32366	0.860854	0.461488	0.860328	IMPDH2
ENSG00000225479	0.00105074	0.000966492	-8.42482e-05	-0.0080192	0.00898569	0.00793495	4.47164	0.860682	0.461578	0.860328	PLCB1-IT1
ENSG00000063660	-0.0254225	0.0162891	0.0417116	0.0255335	-0.00924434	0.0161781	4.4348	0.860668	0.461586	0.860328	GPC1
ENSG00000159082	0.0862209	0.149032	0.0628108	0.0854213	0.0636103	-0.0226105	4.91089	0.860612	0.461615	0.860328	SYNJ1
ENSG00000013297	-5.11537e-05	0.00325888	0.00331003	0.00698671	-0.00372783	-0.00367667	4.46927	0.860531	0.461658	0.860328	CLDN11
ENSG00000174898	-0.00564244	-0.00323575	0.0024067	0.00390489	-0.00714064	-0.0014982	4.46269	0.860506	0.461671	0.860328	CATSPERD
ENSG00000278899	0.0200312	0.00846827	-0.0115629	-0.00132019	0.00978846	-0.0102428	4.53826	0.860469	0.46169	0.860328	AL358852.1
ENSG00000125571	0.00975831	0.000384821	-0.00937349	0.00065434	-0.000269519	-0.0100278	4.47637	0.860412	0.46172	0.860328	IL37
ENSG00000158623	-0.00780048	0.0436089	0.0514094	-0.0191632	0.0627721	0.0705726	4.39806	0.860402	0.461726	0.860328	COPG2
ENSG00000201048	-0.00716326	0.0127384	0.0199016	0.03517	-0.0224316	-0.0152684	4.47454	0.860376	0.461739	0.860328	AL358777.1
ENSG00000227470	-0.00211696	0.0061845	0.00830146	0.00885183	-0.00266733	-0.000550367	4.46238	0.860301	0.461779	0.860328	AC073415.1
ENSG00000196363	-0.0112502	-0.082954	-0.0717038	0.00472089	-0.0876749	-0.0764247	4.32461	0.860252	0.461805	0.860328	WDR5
ENSG00000258981	-0.00699216	-0.00736392	-0.000371762	-0.00019608	-0.00716784	-0.000175681	4.48205	0.860237	0.461813	0.860328	COX5AP2
ENSG00000213260	-0.000747648	0.00988054	0.0106282	0.0152839	-0.00540338	-0.00465573	4.48926	0.860231	0.461816	0.860328	YWHAZP5
ENSG00000227925	-0.0071381	-0.00611906	0.00101904	-0.000765706	-0.00535335	0.00178474	4.46104	0.860165	0.46185	0.860328	LINC01655
ENSG00000139914	-0.0102429	0.0423981	0.0526409	0.0402544	0.00214368	0.0123866	4.41018	0.860145	0.461861	0.860328	FITM1
ENSG00000278831	0.0178079	0.00590297	-0.011905	-0.00458208	0.010485	-0.00732289	4.46308	0.860109	0.46188	0.860328	AL513190.1
ENSG00000259583	-0.0394559	0.00740224	0.0468581	0.00981608	-0.00241383	0.0370421	4.62511	0.860104	0.461883	0.860328	AC015712.2
ENSG00000277229	0.00316275	0.00414739	0.000984633	-0.00851016	0.0126575	0.00949479	4.45723	0.860031	0.461921	0.860328	AC084781.1
ENSG00000164032	0.0718435	0.0900682	0.0182247	-0.105348	0.195416	0.123573	6.2609	0.859995	0.46194	0.860328	H2AZ1
ENSG00000160075	0.106441	0.0814199	-0.0250216	0.135524	-0.0541046	-0.160546	6.66816	0.859964	0.461957	0.860328	SSU72
ENSG00000235245	-0.0527881	0.0497158	0.102504	0.0664916	-0.0167758	0.0360123	4.44281	0.859892	0.461995	0.860328	AL360181.2
ENSG00000266203	-0.00973936	0.000601046	0.0103404	0.0142581	-0.0136571	-0.00391774	4.4234	0.859861	0.462011	0.860328	MIR5585
ENSG00000196569	-0.000721072	0.0180285	0.0187496	0.000526826	0.0175017	0.0182227	4.47185	0.85978	0.462054	0.860328	LAMA2
ENSG00000138180	0.032421	0.0199235	-0.0124975	-0.00554641	0.0254699	-0.00695113	4.47089	0.85968	0.462106	0.860328	CEP55
ENSG00000237337	-6.51588e-05	-0.00799861	-0.00793345	-0.0032511	-0.00474751	-0.00468235	4.47645	0.859333	0.462289	0.860328	ELAVL4-AS1
ENSG00000242876	-0.01989	-0.0145176	0.00537242	0.00191715	-0.0164347	0.00345526	4.52386	0.859119	0.462402	0.860328	RN7SL812P
ENSG00000137968	-0.0336865	-0.0319093	0.00177725	-0.0041435	-0.0277658	0.00592075	4.46659	0.859097	0.462414	0.860328	SLC44A5
ENSG00000278993	-0.0299135	0.0191134	0.0490269	0.0527131	-0.0335998	-0.00368625	4.52806	0.858968	0.462482	0.860328	AC002350.2
ENSG00000240772	0.00658574	-0.00113593	-0.00772167	-0.000998198	-0.000137732	-0.00672347	4.4885	0.858937	0.462498	0.860328	RN7SL776P
ENSG00000279798	-0.0038441	-0.00402003	-0.000175929	-0.000276782	-0.00374325	0.000100853	4.47347	0.858928	0.462503	0.860328	AC018659.8
ENSG00000160746	0.0286813	0.0504689	0.0217877	-0.0890394	0.139508	0.110827	5.47447	0.858918	0.462508	0.860328	ANO10
ENSG00000207042	-0.0263267	-0.0230981	0.00322864	-0.0382056	0.0151075	0.0414342	4.5629	0.858883	0.462527	0.860328	RNU6-196P
ENSG00000148634	-0.0829531	0.0594107	0.142364	0.0466238	0.0127869	0.09574	5.13765	0.858877	0.46253	0.860328	HERC4
ENSG00000223181	0.0167328	0.00275149	-0.0139813	0.00651702	-0.00376553	-0.0204984	4.50795	0.858836	0.462552	0.860328	RNU6-1199P
ENSG00000220891	6.79034e-05	0.0155419	0.015474	0.0106823	0.00485962	0.00479172	4.4535	0.858816	0.462562	0.860328	AC246793.1
ENSG00000199165	0.00842392	0.000332199	-0.00809172	0.000564863	-0.000232664	-0.00865659	4.47633	0.858812	0.462564	0.860328	MIRLET7A1
ENSG00000140600	0.00419652	0.000440716	-0.00375581	0.000305901	0.000134815	-0.00406171	4.47742	0.858797	0.462572	0.860328	SH3GL3
ENSG00000226989	0.00419652	0.000440716	-0.00375581	0.000305901	0.000134815	-0.00406171	4.47742	0.858797	0.462572	0.860328	AL049758.1
ENSG00000232517	0.00419652	0.000440716	-0.00375581	0.000305901	0.000134815	-0.00406171	4.47742	0.858797	0.462572	0.860328	AC112198.2
ENSG00000254241	0.00419652	0.000440716	-0.00375581	0.000305901	0.000134815	-0.00406171	4.47742	0.858797	0.462572	0.860328	MTCO1P47
ENSG00000262810	0.00419652	0.000440716	-0.00375581	0.000305901	0.000134815	-0.00406171	4.47742	0.858797	0.462572	0.860328	AC090617.4
ENSG00000244560	-0.00830021	0.00352663	0.0118268	-0.00845873	0.0119854	0.0202856	4.51341	0.858777	0.462583	0.860328	AC004890.2
ENSG00000075711	-0.147378	-0.151299	-0.00392094	-0.0448867	-0.106413	0.0409658	4.81325	0.858648	0.462651	0.860328	DLG1
ENSG00000174130	-0.0227376	0.140401	0.163138	0.0792757	0.061125	0.0838626	7.47998	0.858605	0.462673	0.860328	TLR6
ENSG00000108448	-0.033911	-0.040977	-0.00706599	0.0252101	-0.0661871	-0.0322761	4.52555	0.858597	0.462678	0.860328	TRIM16L
ENSG00000273987	0.0024234	0.00264278	0.000219378	-0.0139266	0.0165694	0.014146	4.39304	0.858596	0.462678	0.860328	AC121761.2
ENSG00000222432	-0.0102819	-0.0189905	-0.00870864	-0.00310358	-0.0158869	-0.00560507	4.49373	0.85853	0.462713	0.860328	AC073520.1
ENSG00000188603	-0.0762109	0.0789105	0.155121	0.0898263	-0.0109158	0.0652951	5.46364	0.858495	0.462732	0.860328	CLN3
ENSG00000257239	0.000693187	0.00553683	0.00484364	0.00519244	0.000344387	-0.000348801	4.48262	0.858494	0.462732	0.860328	AC090630.1
ENSG00000185055	0.0248283	-0.00351518	-0.0283435	0.00974412	-0.0132593	-0.0380876	4.28334	0.858423	0.46277	0.860328	EFCAB10
ENSG00000262332	0.0030377	-0.00107847	-0.00411617	-0.000535637	-0.000542829	-0.00358053	4.48008	0.858345	0.462811	0.860328	AC136624.1
ENSG00000231149	0.0061797	0.00230043	-0.00387927	-0.00963712	0.0119375	0.00575785	4.45121	0.85828	0.462845	0.860328	AL354979.1
ENSG00000199306	0.00970809	0.00032316	-0.00938493	-0.00558546	0.00590861	-0.00379947	4.46091	0.85827	0.46285	0.860328	RNU6-858P
ENSG00000111450	-0.0291033	-0.021875	0.00722826	0.117478	-0.139353	-0.11025	4.50862	0.858187	0.462894	0.860328	STX2
ENSG00000265260	-0.00558324	-0.00815033	-0.00256709	0.000576725	-0.00872705	-0.00314382	4.46737	0.858167	0.462905	0.860328	RN7SL74P
ENSG00000272839	-0.0165048	0.0295348	0.0460396	0.0206437	0.00889115	0.0253959	4.59482	0.858074	0.462954	0.860328	AC011899.3
ENSG00000072657	-0.0203224	-0.0170434	0.00327902	0.00505718	-0.0221006	-0.00177815	4.57823	0.857843	0.463076	0.860328	TRHDE
ENSG00000100448	-0.0370121	0.0137611	0.0507733	-0.014487	0.0282481	0.0652602	4.56174	0.857797	0.4631	0.860328	CTSG
ENSG00000134765	0.0185193	0.046375	0.0278557	0.0503138	-0.00393884	-0.0224581	4.3948	0.857725	0.463138	0.860328	DSC1
ENSG00000134871	0.00376675	0.0141261	0.0103593	0.0152168	-0.0010907	-0.00485746	4.47367	0.857638	0.463184	0.860328	COL4A2
ENSG00000166960	0.00736973	0.000862679	-0.00650705	7.34402e-05	0.000789239	-0.00658049	4.48921	0.857634	0.463186	0.860328	CCDC178
ENSG00000235583	0.00736973	0.000862679	-0.00650705	7.34402e-05	0.000789239	-0.00658049	4.48921	0.857634	0.463186	0.860328	AC007562.1
ENSG00000242858	0.00936247	0.012937	0.00357456	0.0137791	-0.00084209	-0.0102046	4.44448	0.85754	0.463236	0.860328	AC020899.1
ENSG00000224079	-0.00322391	-0.00324992	-2.60147e-05	0.000855717	-0.00410564	-0.000881732	4.46949	0.857364	0.463329	0.860328	AC091729.1
ENSG00000258796	-0.00417067	-0.00401053	0.000160146	0.00171688	-0.0057274	-0.00155673	4.4585	0.857345	0.463339	0.860328	AL133241.1
ENSG00000265185	-0.00417067	-0.00401053	0.000160146	0.00171688	-0.0057274	-0.00155673	4.4585	0.857345	0.463339	0.860328	SNORD3B-1
ENSG00000200304	-0.0226836	-0.0177647	0.00491888	0.000252549	-0.0180172	0.00466633	4.48754	0.857272	0.463378	0.860328	RNU6-1255P
ENSG00000166394	0.013821	0.00607721	-0.00774383	-0.018934	0.0250112	0.0111902	4.42271	0.857268	0.46338	0.860328	CYB5R2
ENSG00000231096	0.00602371	-0.00103899	-0.0070627	-0.000913011	-0.000125978	-0.00614969	4.48744	0.85724	0.463394	0.860328	NDUFB4P3
ENSG00000259012	-0.00297353	-0.00359734	-0.000623804	-0.00528075	0.00168341	0.00465694	4.46371	0.857205	0.463413	0.860328	MTCYBP27
ENSG00000090686	0.109656	0.17565	0.0659941	0.0428121	0.132837	0.0231819	5.6678	0.857164	0.463434	0.860328	USP48
ENSG00000279078	-0.13203	-0.0257514	0.106279	0.11845	-0.144202	-0.0121712	4.74552	0.857109	0.463464	0.860328	SND1-IT1
ENSG00000172538	-0.00786025	-0.00806047	-0.000200214	-0.0053729	-0.00268757	0.00517268	4.46225	0.856993	0.463525	0.860328	FAM170B
ENSG00000230615	-0.0790235	-0.0921487	-0.0131252	-0.0591623	-0.0329864	0.0460372	4.82916	0.85694	0.463553	0.860328	AL139220.2
ENSG00000148482	0.00241216	0.00825144	0.00583928	0.00876537	-0.000513925	-0.00292609	4.45373	0.856801	0.463626	0.860328	SLC39A12
ENSG00000167419	0.0170876	-0.0115045	-0.0285921	-0.00125932	-0.0102452	-0.0273328	4.43651	0.856659	0.463702	0.860328	LPO
ENSG00000237749	0.00660178	0.00386715	-0.00273463	0.0120135	-0.00814634	-0.0147481	4.45934	0.856629	0.463717	0.860328	AL034379.1
ENSG00000169760	0.00464975	0.00308041	-0.00156934	-0.00968308	0.0127635	0.00811375	4.46533	0.856569	0.463749	0.860328	NLGN1
ENSG00000199072	0.00520422	-0.000678998	-0.00588322	-0.000630556	-4.84419e-05	-0.00525266	4.46644	0.856569	0.463749	0.860328	MIRLET7F1
ENSG00000163040	0.000150942	0.00938461	0.00923367	-0.0016934	0.011078	0.0109271	4.50438	0.856568	0.46375	0.860328	CCDC74A
ENSG00000219755	0.0137303	-0.00122708	-0.0149573	-0.00846792	0.00724085	-0.0064894	4.45397	0.856501	0.463785	0.860328	AL137784.1
ENSG00000074370	-0.0316379	0.0984591	0.130097	0.161009	-0.0625498	-0.0309119	5.29834	0.856441	0.463817	0.860328	ATP2A3
ENSG00000142661	0.00866812	0.00099243	-0.00767569	-0.00362101	0.00461344	-0.00405468	4.49114	0.856406	0.463835	0.860328	MYOM3
ENSG00000223592	-0.00523097	-0.00472706	0.000503902	0.000246274	-0.00497334	0.000257629	4.47765	0.856395	0.463841	0.860328	FNDC3CP
ENSG00000254933	-0.00523097	-0.00472706	0.000503902	0.000246274	-0.00497334	0.000257629	4.47765	0.856395	0.463841	0.860328	AP000785.1
ENSG00000272699	0.00693082	0.000952792	-0.00597803	-1.01136e-05	0.000962906	-0.00596791	4.45431	0.856116	0.463989	0.860328	AC007620.3
ENSG00000091831	-0.00887467	-0.0449389	-0.0360642	0.0585387	-0.103478	-0.0946029	4.23389	0.856002	0.464049	0.860328	ESR1
ENSG00000165841	0.00370782	0.000158472	-0.00354935	0.000323005	-0.000164533	-0.00387236	4.4745	0.855951	0.464076	0.860328	CYP2C19
ENSG00000261270	-0.00636358	-0.0100981	-0.00373456	0.00840025	-0.0184984	-0.0121348	4.43775	0.855921	0.464092	0.860328	AC012181.2
ENSG00000261813	-0.00398058	-0.00184596	0.00213462	0.00184444	-0.0036904	0.000290178	4.47531	0.855818	0.464146	0.860328	AC015720.3
ENSG00000260500	-0.00766737	-0.00721671	0.000450663	-0.00208551	-0.0051312	0.00253617	4.47765	0.8557	0.464209	0.860328	AC010336.2
ENSG00000228705	0.0154648	-0.0216969	-0.0371618	-0.0052048	-0.0164921	-0.031957	4.45532	0.855685	0.464217	0.860328	LINC00659
ENSG00000089847	-0.0156536	-0.0162579	-0.000604343	-0.00170823	-0.0145497	0.00110389	4.475	0.855676	0.464222	0.860328	ANKRD24
ENSG00000143951	-0.00546408	0.0919778	0.0974419	0.0704975	0.0214802	0.0269443	4.65992	0.855538	0.464295	0.860328	WDPCP
ENSG00000244273	0.00258892	0.00722578	0.00463686	0.0077447	-0.000518918	-0.00310784	4.51693	0.855521	0.464303	0.860328	PGBD4P1
ENSG00000170929	-0.0042292	-0.00425086	-2.16657e-05	0.000535799	-0.00478666	-0.000557465	4.47623	0.85552	0.464304	0.860328	OR1M1
ENSG00000189339	-0.0570932	0.0457623	0.102856	-0.0655563	0.111319	0.168412	4.91852	0.855514	0.464308	0.860328	SLC35E2B
ENSG00000274427	-0.0264654	-0.0471543	-0.0206889	-0.0466095	-0.000544836	0.0259206	4.77606	0.855466	0.464333	0.860328	AC145423.2
ENSG00000183186	-0.0111138	-0.00833401	0.0027798	0.00256451	-0.0108985	0.000215292	4.46762	0.855453	0.46434	0.860328	C2CD4C
ENSG00000115568	-0.048542	0.0703775	0.11892	0.0461769	0.0242006	0.0727426	4.58862	0.855426	0.464354	0.860328	ZNF142
ENSG00000102043	0.0428093	0.0189481	-0.0238612	0.0102313	0.00871684	-0.0340924	4.37955	0.855347	0.464396	0.860328	MTMR8
ENSG00000226650	0.000633444	0.00505963	0.00442618	0.00474492	0.000314705	-0.000318739	4.48205	0.855288	0.464427	0.860328	KIF4B
ENSG00000169397	-0.0402252	-0.0787184	-0.0384931	-0.101745	0.023027	0.0632522	5.20446	0.855277	0.464433	0.860328	RNASE3
ENSG00000271045	0.00011912	0.00758104	0.00746192	0.00722895	0.000352086	0.000232966	4.47515	0.855262	0.464441	0.860328	NDUFB9P1
ENSG00000275835	0.0556283	0.118969	0.0633403	0.040543	0.0784256	0.0227973	4.61853	0.855211	0.464468	0.860328	TUBGCP5
ENSG00000075240	0.0279336	0.0448477	0.0169141	0.0716251	-0.0267774	-0.054711	4.56034	0.855149	0.464501	0.860328	GRAMD4
ENSG00000169122	0.0341836	0.0143567	-0.0198269	-0.0446926	0.0590493	0.0248657	4.55672	0.855137	0.464507	0.860328	FAM110B
ENSG00000207245	-0.000191433	0.00768951	0.00788095	0.00623814	0.00145138	0.00164281	4.46338	0.854811	0.46468	0.860328	SNORD116-29
ENSG00000204837	-0.00643837	-0.00429881	0.00213957	0.00341283	-0.00771163	-0.00127326	4.48714	0.854802	0.464685	0.860328	FGF7P3
ENSG00000188817	0.00539842	-0.000931136	-0.00632955	-0.000818236	-0.000112901	-0.00551132	4.48626	0.854709	0.464734	0.860328	SNTN
ENSG00000130876	-0.014058	-0.0136779	0.000380134	0.00374669	-0.0174245	-0.00336656	4.48113	0.854702	0.464737	0.860328	SLC7A10
ENSG00000172379	-0.0152048	-0.0337579	-0.0185531	-0.00747072	-0.0262872	-0.0110824	4.48018	0.854616	0.464783	0.860328	ARNT2
ENSG00000234998	-0.007754	-0.0070257	0.000728295	0.000279026	-0.00730473	0.000449269	4.4589	0.854616	0.464783	0.860328	AC244453.3
ENSG00000255807	-0.00869644	0.006238	0.0149344	0.00812089	-0.00188288	0.00681355	4.4566	0.854594	0.464795	0.860328	PTP4A1P2
ENSG00000167157	-0.000228842	0.00338525	0.00361409	0.00408847	-0.000703221	-0.000474378	4.4718	0.854479	0.464856	0.860328	PRRX2
ENSG00000182050	-0.000228842	0.00338525	0.00361409	0.00408847	-0.000703221	-0.000474378	4.4718	0.854479	0.464856	0.860328	MGAT4C
ENSG00000229211	-0.000228842	0.00338525	0.00361409	0.00408847	-0.000703221	-0.000474378	4.4718	0.854479	0.464856	0.860328	KCTD9P6
ENSG00000267027	-0.000228842	0.00338525	0.00361409	0.00408847	-0.000703221	-0.000474378	4.4718	0.854479	0.464856	0.860328	AC011524.1
ENSG00000173531	0.0294481	0.0403509	0.0109028	0.0544974	-0.0141465	-0.0435946	4.46674	0.854429	0.464882	0.860328	MST1
ENSG00000264735	0.00057754	0.00515603	0.00457849	0.00455785	0.000598183	2.06437e-05	4.49155	0.854423	0.464885	0.860328	AC145207.7
ENSG00000248487	0.0959667	0.113812	0.0178455	0.0416408	0.0721714	-0.0237953	4.98472	0.854339	0.46493	0.860328	ABHD14A
ENSG00000158864	-0.145311	-0.136482	0.00882902	-0.0560175	-0.0804648	0.0648466	5.05556	0.85427	0.464966	0.860328	NDUFS2
ENSG00000267852	0.00643171	0.00601654	-0.000415177	-0.00586084	0.0118774	0.00544566	4.51724	0.854221	0.464992	0.860328	AC119396.2
ENSG00000181264	0.0183158	0.0020088	-0.016307	0.0154994	-0.0134906	-0.0318064	4.52981	0.854138	0.465036	0.860328	TLCD5
ENSG00000185339	0.0738655	0.0421273	-0.0317382	0.0628205	-0.0206931	-0.0945586	4.65697	0.853934	0.465144	0.860328	TCN2
ENSG00000146267	-0.00126071	-0.00791248	-0.00665177	-0.0140211	0.00610866	0.00736937	4.4521	0.853852	0.465188	0.860328	FAXC
ENSG00000273294	0.00130699	0.0115239	0.0102169	0.012726	-0.00120211	-0.0025091	4.44556	0.853838	0.465195	0.860328	C1QTNF3-AMACR
ENSG00000271895	0.0130188	-0.0120204	-0.0250392	-0.00433312	-0.00768723	-0.020706	4.44681	0.853828	0.4652	0.860328	AL109811.2
ENSG00000279727	0.0377438	0.0385182	0.00077441	0.0282548	0.0102634	-0.0274804	4.49756	0.853802	0.465214	0.860328	LINC02033
ENSG00000249876	-0.00981243	0.0192029	0.0290154	-0.0191326	0.0383356	0.048148	4.33671	0.8538	0.465216	0.860328	AC010285.2
ENSG00000242707	-0.00301807	0.00343338	0.00645145	0.00604631	-0.00261294	0.000405137	4.4677	0.853739	0.465248	0.860328	RN7SL362P
ENSG00000260903	0.0103514	0.00671436	-0.00363701	-0.00299672	0.00971109	-0.00064029	4.5128	0.85361	0.465316	0.860328	XKR7
ENSG00000214846	-0.00163797	-0.00214313	-0.000505165	-0.00337167	0.00122854	0.00286651	4.47303	0.853507	0.465371	0.860328	AC114744.1
ENSG00000260145	0.00621103	0.000853841	-0.00535719	-9.06323e-06	0.000862905	-0.00534812	4.45657	0.853474	0.465388	0.860328	AC023825.2
ENSG00000270367	0.00392896	-0.001297	-0.00522597	-0.000867116	-0.000429885	-0.00435885	4.48053	0.85347	0.46539	0.860328	AC092053.2
ENSG00000233328	-0.00349822	0.00733045	0.0108287	0.00236503	0.00496542	0.00846364	4.47436	0.853455	0.465399	0.860328	PFN1P1
ENSG00000243859	0.0138495	0.0135124	-0.000337097	0.00236368	0.0111488	-0.00270077	4.46428	0.853419	0.465417	0.860328	RPL5P17
ENSG00000236864	0.00122715	0.01082	0.00959283	0.0119487	-0.00112868	-0.00235583	4.44742	0.853398	0.465429	0.860328	AC068295.1
ENSG00000235641	-0.0160201	-0.0224912	-0.00647103	-0.0180563	-0.00443489	0.0115853	4.51319	0.853285	0.465488	0.860328	LINC00484
ENSG00000260528	-0.0791937	-0.0377714	0.0414223	-0.151091	0.11332	0.192514	7.50532	0.853244	0.46551	0.860328	FAM157C
ENSG00000199370	0.0034352	0.000275149	-0.00316006	0.000274015	1.13409e-06	-0.00343407	4.46312	0.853205	0.465531	0.860328	AC083849.1
ENSG00000228034	0.0034352	0.000275149	-0.00316006	0.000274015	1.13409e-06	-0.00343407	4.46312	0.853205	0.465531	0.860328	HMGN2P21
ENSG00000233979	0.0034352	0.000275149	-0.00316006	0.000274015	1.13409e-06	-0.00343407	4.46312	0.853205	0.465531	0.860328	RPL22P21
ENSG00000187773	-0.000458052	0.00281368	0.00327173	-7.6142e-05	0.00288982	0.00334787	4.47391	0.853164	0.465553	0.860328	DIPK1C
ENSG00000252920	0.00809774	0.00383592	-0.00426182	0.0035676	0.000268322	-0.00782942	4.50508	0.853161	0.465554	0.860328	AL356867.2
ENSG00000136144	0.0156285	0.0713418	0.0557133	0.0386387	0.032703	0.0170746	4.4916	0.85301	0.465635	0.860328	RCBTB1
ENSG00000279619	0.000104783	0.00666859	0.00656381	0.00635888	0.000309709	0.000204926	4.47526	0.852949	0.465667	0.860328	AC020907.5
ENSG00000139219	0.00505477	-0.000871864	-0.00592664	-0.00076615	-0.000105714	-0.00516049	4.48561	0.85291	0.465688	0.860328	COL2A1
ENSG00000224666	0.00505477	-0.000871864	-0.00592664	-0.00076615	-0.000105714	-0.00516049	4.48561	0.85291	0.465688	0.860328	ETV7-AS1
ENSG00000261043	0.00505477	-0.000871864	-0.00592664	-0.00076615	-0.000105714	-0.00516049	4.48561	0.85291	0.465688	0.860328	AC019294.3
ENSG00000227704	-0.00825718	-0.00648874	0.00176844	-0.0054493	-0.00103944	0.00721775	4.45597	0.852822	0.465734	0.860328	AL354892.1
ENSG00000250098	-0.0176597	-0.0339018	-0.0162421	-0.0188241	-0.0150777	0.00258202	4.38881	0.852821	0.465735	0.860328	AC007370.1
ENSG00000253395	-0.00502409	0.00546212	0.0104862	0.00970245	-0.00424033	0.000783761	4.46633	0.852812	0.46574	0.860328	AP003469.2
ENSG00000233007	-0.000609175	0.00300022	0.0036094	-0.00299794	0.00599817	0.00660734	4.47734	0.852735	0.46578	0.860328	UBTFL11
ENSG00000167657	0.0699843	0.0789627	0.00897848	0.134342	-0.0553796	-0.125364	5.17962	0.852727	0.465785	0.860328	DAPK3
ENSG00000164007	0.0025807	-0.00287265	-0.00545335	0.000894417	-0.00376706	-0.00634776	4.47871	0.852714	0.465792	0.860328	CLDN19
ENSG00000240828	0.0102816	0.0173787	0.0070971	0.0373358	-0.0199572	-0.0302387	4.41541	0.85269	0.465804	0.860328	RPL21P4
ENSG00000230092	0.0159963	0.0312056	0.0152094	0.102138	-0.0709324	-0.0869287	4.54715	0.852676	0.465812	0.860328	AL669831.4
ENSG00000270419	-0.0348501	0.0371477	0.0719978	0.0262377	0.01091	0.0457601	4.43763	0.852649	0.465826	0.860328	CAHM
ENSG00000008516	0.0412264	0.125344	0.0841175	0.134768	-0.00942384	-0.0506503	9.32187	0.852636	0.465833	0.860328	MMP25
ENSG00000213453	-0.0284	-0.00438547	0.0240145	0.0224842	-0.0268696	0.00153034	4.46551	0.852511	0.465899	0.860328	FTH1P3
ENSG00000254389	0.00278718	0.00732738	0.0045402	0.00797032	-0.000642946	-0.00343013	4.46904	0.852506	0.465902	0.860328	RHPN1-AS1
ENSG00000260317	0.00578435	0.0377671	0.0319827	0.0196665	0.0181006	0.0123162	4.5547	0.852502	0.465904	0.860328	AC009812.4
ENSG00000106537	0.0539526	0.0599594	0.00600682	0.0823057	-0.0223463	-0.0762989	4.56467	0.852498	0.465906	0.860328	TSPAN13
ENSG00000240388	-0.00470601	-0.00688639	-0.00218038	-0.002514	-0.00437239	0.00033362	4.45898	0.852354	0.465983	0.860328	AC008799.1
ENSG00000064932	-0.0150576	0.0844226	0.0994802	0.162198	-0.0777751	-0.0627175	6.92886	0.852349	0.465985	0.860328	SBNO2
ENSG00000249489	-0.00615665	-0.00504692	0.00110973	0.00109963	-0.00614655	1.01035e-05	4.46692	0.852301	0.466011	0.860328	GAPDHP70
ENSG00000259092	0.0598153	0.0326605	-0.0271548	0.0106167	0.0220438	-0.0377715	4.38549	0.852212	0.466058	0.860328	TRAV30
ENSG00000224743	-0.00341344	-0.00426858	-0.000855139	-0.00480707	0.000538485	0.00395193	4.45451	0.852029	0.466155	0.860328	TEX26-AS1
ENSG00000102385	0.00458612	-0.00631711	-0.0109032	-0.000826366	-0.00549074	-0.0100769	4.48504	0.851997	0.466172	0.860328	DRP2
ENSG00000010319	0.017895	0.0209503	0.0030553	-0.0103707	0.031321	0.013426	4.38281	0.851898	0.466225	0.860328	SEMA3G
ENSG00000172366	-0.0483534	0.040454	0.0888074	0.0937088	-0.0532548	-0.00490145	4.436	0.851831	0.46626	0.860328	MCRIP2
ENSG00000213799	0.05759	-0.00886936	-0.0664594	-0.0280754	0.0192061	-0.0383839	4.72105	0.851816	0.466269	0.860328	ZNF845
ENSG00000167549	0.00435438	0.0249614	0.020607	0.0309485	-0.00598712	-0.0103415	4.42865	0.851808	0.466273	0.860328	CORO6
ENSG00000196693	0.0911431	0.159033	0.0678904	0.137346	0.0216877	-0.0694554	4.95164	0.85166	0.466351	0.860328	ZNF33B
ENSG00000170515	-0.11847	-0.118061	0.000409403	-0.122649	0.00458823	0.123058	6.24018	0.851574	0.466397	0.860328	PA2G4
ENSG00000121067	-0.0632147	0.0431993	0.106414	0.150235	-0.107036	-0.0438211	7.74248	0.851569	0.4664	0.860328	SPOP
ENSG00000280219	-0.00130449	-0.00560937	-0.00430488	0.00090385	-0.00651322	-0.00520873	4.47693	0.851561	0.466404	0.860328	AC093908.1
ENSG00000278887	-0.0130221	-0.0122706	0.000751551	0.00152622	-0.0137968	-0.000774673	4.48922	0.851554	0.466407	0.860328	AC106782.6
ENSG00000149311	-0.0300008	-0.121825	-0.0918246	-0.152279	0.0304538	0.0604546	6.43988	0.851521	0.466425	0.860328	ATM
ENSG00000187416	-0.00027313	0.00342956	0.00370269	0.0040081	-0.000578541	-0.000305412	4.48558	0.85145	0.466463	0.860328	LHFPL3
ENSG00000256393	-0.0378157	-0.0216033	0.0162123	0.0196474	-0.0412508	-0.00343507	4.46514	0.851434	0.466471	0.860328	RPL41P5
ENSG00000127580	-0.0205771	-0.0704449	-0.0498678	0.0158621	-0.086307	-0.0657299	4.6525	0.851383	0.466498	0.860328	WDR24
ENSG00000187239	-0.146916	-0.098041	0.0488751	0.0147317	-0.112773	0.0341434	6.63295	0.851366	0.466508	0.860328	FNBP1
ENSG00000100804	0.0294883	0.032031	0.00254272	0.141192	-0.109161	-0.13865	4.45481	0.851342	0.46652	0.860328	PSMB5
ENSG00000072042	-0.013946	0.108817	0.122763	0.181933	-0.0731162	-0.0591701	5.05433	0.851228	0.466581	0.860328	RDH11
ENSG00000249057	0.00375501	-0.000576619	-0.00433163	-0.000688887	0.000112268	-0.00364274	4.47868	0.851076	0.466661	0.860328	MAST4-IT1
ENSG00000166979	-0.000534526	0.0454883	0.0460228	0.0732183	-0.02773	-0.0271955	4.61284	0.851056	0.466672	0.860328	EVA1C
ENSG00000255062	-0.00151849	0.0191322	0.0206507	0.00425205	0.0148801	0.0163986	4.45019	0.851043	0.466679	0.860328	AP001318.2
ENSG00000273899	-0.0482497	0.082744	0.130994	0.077202	0.00554204	0.0537918	4.77954	0.850985	0.46671	0.860328	NOL12
ENSG00000242170	-0.0644185	-0.0391825	0.025236	-0.055995	0.0168125	0.081231	4.24582	0.850963	0.466721	0.860328	RN7SL329P
ENSG00000266993	0.000693692	-0.0180551	-0.0187488	-0.0221692	0.00411409	0.0034204	4.45779	0.850927	0.466741	0.860328	AL050343.2
ENSG00000187951	0.0274642	0.00241839	-0.0250458	0.0415639	-0.0391455	-0.0666097	4.45462	0.850893	0.466759	0.860328	AC091057.1
ENSG00000148411	-0.125457	-0.0418992	0.0835576	0.098754	-0.140653	-0.0151964	5.65598	0.850766	0.466826	0.860328	NACC2
ENSG00000167378	0.029147	0.0890264	0.0598794	0.00664166	0.0823847	0.0532377	4.82171	0.850665	0.46688	0.860328	IRGQ
ENSG00000140479	0.0120277	0.0155727	0.00354499	-0.0780158	0.0935885	0.0815608	4.86191	0.850639	0.466894	0.860328	PCSK6
ENSG00000229992	0.0329772	-0.00601975	-0.0389969	-0.0301175	0.0240978	-0.0088794	4.5513	0.850536	0.466949	0.860328	HMGB3P9
ENSG00000240449	0.00468448	-0.000807995	-0.00549248	-0.000710025	-9.79697e-05	-0.00478245	4.48491	0.850523	0.466955	0.860328	AC005586.1
ENSG00000258976	0.00468448	-0.000807995	-0.00549248	-0.000710025	-9.79697e-05	-0.00478245	4.48491	0.850523	0.466955	0.860328	AC013451.2
ENSG00000242153	0.000567157	0.00453016	0.003963	0.00424839	0.000281772	-0.000285384	4.48142	0.850523	0.466956	0.860328	OFD1P6Y
ENSG00000196844	9.39067e-05	0.0059764	0.0058825	0.00569884	0.000277562	0.000183655	4.47534	0.850457	0.466991	0.860328	PATE2
ENSG00000279940	9.39067e-05	0.0059764	0.0058825	0.00569884	0.000277562	0.000183655	4.47534	0.850457	0.466991	0.860328	AC073862.3
ENSG00000280135	0.00873207	0.0157605	0.00702843	-0.0319558	0.0477163	0.0389843	4.54378	0.850386	0.467028	0.860328	AL096816.1
ENSG00000237989	0.0098537	0.0351641	0.0253104	0.0192986	0.0158654	0.00601173	4.46067	0.850011	0.467228	0.860328	LINC01679
ENSG00000231902	-0.0116852	-0.000149042	0.0115361	0.0119367	-0.0120858	-0.000400606	4.51798	0.849949	0.467261	0.860328	AL135923.2
ENSG00000251330	0.00786477	0.00945918	0.00159442	0.0112328	-0.00177366	-0.00963843	4.50345	0.849927	0.467272	0.860328	AC114939.1
ENSG00000265971	0.00363761	0.00038202	-0.00325559	0.00026516	0.00011686	-0.00352075	4.47724	0.849843	0.467317	0.860328	AC005828.5
ENSG00000267670	0.00363761	0.00038202	-0.00325559	0.00026516	0.00011686	-0.00352075	4.47724	0.849843	0.467317	0.860328	AC022098.2
ENSG00000121210	-0.0703843	0.0724815	0.142866	0.119024	-0.0465428	0.0238415	4.91957	0.849834	0.467322	0.860328	TMEM131L
ENSG00000181215	-0.021552	-0.0482572	-0.0267052	-0.0186526	-0.0296046	-0.0080526	4.48926	0.849683	0.467402	0.860328	C4orf50
ENSG00000163875	0.0250939	0.131577	0.106483	0.0785612	0.0530158	0.0279219	4.74724	0.849647	0.467422	0.860328	MEAF6
ENSG00000271009	0.0218843	-0.00258767	-0.0244719	0.0537049	-0.0562926	-0.0781769	4.31643	0.849634	0.467428	0.860328	AC116667.1
ENSG00000099260	-0.00826717	-0.00501869	0.00324848	-0.00624318	0.0012245	0.00949167	4.48909	0.849597	0.467448	0.860328	PALMD
ENSG00000234222	-0.00476952	-0.0185619	-0.0137924	-0.003082	-0.0154799	-0.0107104	4.46649	0.849588	0.467453	0.860328	LIX1L-AS1
ENSG00000168135	-0.0145004	-0.019113	-0.0046126	-0.0234119	0.00429892	0.0187993	4.44889	0.84951	0.467495	0.860328	KCNJ4
ENSG00000214293	0.0231396	0.0157598	-0.00737973	0.0281852	-0.0124253	-0.0355649	4.49582	0.849396	0.467555	0.860328	APTR
ENSG00000168491	-0.0253127	-0.0195531	0.00575961	0.012785	-0.0323381	-0.00702536	4.43315	0.84924	0.467638	0.860328	CCDC110
ENSG00000240048	-0.011014	-0.0120532	-0.00103917	-0.00240595	-0.00964726	0.00136678	4.51209	0.849225	0.467646	0.860328	DDX50P2
ENSG00000121905	-0.00444973	-0.0034469	0.00100283	-0.00876766	0.00532077	0.0097705	4.45695	0.849225	0.467646	0.860328	HPCA
ENSG00000268804	-0.0552539	-0.020123	0.0351309	-0.0312461	0.0111231	0.066377	4.47133	0.849201	0.467659	0.860328	LINC02132
ENSG00000176919	-0.0161021	-0.00512	0.0109821	0.0168242	-0.0219442	-0.00584216	4.50463	0.849148	0.467687	0.860328	C8G
ENSG00000130856	0.0708498	-0.0568144	-0.127664	-0.00283308	-0.0539813	-0.124831	4.87496	0.848973	0.46778	0.860328	ZNF236
ENSG00000165288	-0.0375219	-0.0707105	-0.0331885	0.0888165	-0.159527	-0.122005	5.71863	0.848768	0.467889	0.860328	BRWD3
ENSG00000267253	-0.0342845	-0.0173619	0.0169226	0.0181907	-0.0355527	-0.00126819	4.51906	0.848762	0.467893	0.860328	WHSC1L2P
ENSG00000167106	-0.0385017	-0.15127	-0.112768	-0.066161	-0.0851091	-0.0466074	5.23388	0.8487	0.467926	0.860328	FAM102A
ENSG00000068615	0.0177057	0.00895987	-0.00874579	-0.0128741	0.021834	0.00412834	4.45794	0.848693	0.46793	0.860328	REEP1
ENSG00000122223	0.0731621	0.114014	0.0408519	0.117508	-0.0034938	-0.0766559	4.0274	0.848689	0.467932	0.860328	CD244
ENSG00000233858	8.79293e-05	0.00559599	0.00550806	0.0053361	0.000259894	0.000171965	4.47538	0.848686	0.467933	0.860328	LINC02599
ENSG00000205858	0.00259406	-0.00924286	-0.0118369	-0.00499907	-0.00424378	-0.00683784	4.52708	0.848563	0.467999	0.860328	LRRC72
ENSG00000196169	0.00176352	0.0387979	0.0370343	-0.0206195	0.0594174	0.0576539	4.42626	0.84855	0.468006	0.860328	KIF19
ENSG00000137274	-0.0393594	-0.030043	0.0093164	-0.028099	-0.00194392	0.0374154	4.40103	0.848545	0.468009	0.860328	BPHL
ENSG00000119139	0.00117351	0.0802525	0.079079	0.128746	-0.0484934	-0.0496669	5.27054	0.848477	0.468045	0.860328	TJP2
ENSG00000183199	0.0231501	0.0203336	-0.00281646	-0.00680258	0.0271362	0.00398611	4.53881	0.848476	0.468045	0.860328	HSP90AB3P
ENSG00000124575	-0.00535085	0.116208	0.121558	0.0161595	0.100048	0.105399	4.38188	0.848396	0.468088	0.860328	H1-3
ENSG00000249763	-0.0182383	-0.00609166	0.0121466	-0.0190903	0.0129986	0.0312369	4.51727	0.848207	0.468189	0.860328	AC114786.1
ENSG00000271874	0.000500827	0.00447117	0.00397034	0.00395244	0.000518728	1.79016e-05	4.4895	0.848194	0.468196	0.860328	AC025754.2
ENSG00000259887	0.0016434	0.00215503	0.000511626	-0.00442197	0.006577	0.0049336	4.46627	0.84819	0.468197	0.860328	FIGNL2-DT
ENSG00000276916	-0.00623605	0.0400265	0.0462625	0.0461517	-0.00612518	0.000110873	4.5479	0.848178	0.468204	0.860328	AL442125.2
ENSG00000011332	0.00661775	-0.00602664	-0.0126444	-0.00356372	-0.00246292	-0.00908067	4.4679	0.848152	0.468218	0.860328	DPF1
ENSG00000260256	0.00268223	-0.00079503	-0.00347726	-0.00847228	0.00767725	0.00499502	4.47923	0.848142	0.468223	0.860328	AP001063.1
ENSG00000214629	0.0504363	0.0147593	-0.035677	-0.0381168	0.0528761	0.00243974	4.5288	0.848132	0.468228	0.860328	RPSAP6
ENSG00000126822	0.0936024	0.0288509	-0.0647515	-0.136162	0.165013	0.0714109	6.6995	0.848091	0.46825	0.860328	PLEKHG3
ENSG00000090372	-0.132729	-0.0242509	0.108479	0.0163854	-0.0406362	0.0920932	5.74946	0.848072	0.468261	0.860328	STRN4
ENSG00000207155	-0.00853868	-0.00804588	0.000492796	0.00100075	-0.00904664	-0.000507957	4.48469	0.84801	0.468293	0.860328	RNY1P14
ENSG00000227986	-0.00853868	-0.00804588	0.000492796	0.00100075	-0.00904664	-0.000507957	4.48469	0.84801	0.468293	0.860328	TRIM60P18
ENSG00000135686	-0.16572	-0.116743	0.0489774	-0.0411974	-0.0755452	0.0901748	5.37348	0.847987	0.468306	0.860328	KLHL36
ENSG00000269877	0.00532511	0.0146452	0.00932009	0.00544963	0.00919557	0.00387046	4.51734	0.847912	0.468346	0.860328	AC008753.3
ENSG00000250442	0.00103327	0.00564833	0.00461507	0.00616248	-0.000514153	-0.00154742	4.48637	0.847895	0.468354	0.860328	EIF3KP3
ENSG00000172243	0.141396	0.137073	-0.00432371	0.0486043	0.0884683	-0.052928	7.72866	0.847636	0.468493	0.860328	CLEC7A
ENSG00000231534	-0.00739798	-0.00586941	0.00152857	0.00232667	-0.00819608	-0.000798098	4.46829	0.84763	0.468496	0.860328	FBXO36-IT1
ENSG00000265393	-0.0189592	0.000368767	0.019328	-0.0184236	0.0187924	0.0377516	4.36735	0.84755	0.468539	0.860328	AC084125.4
ENSG00000227042	-0.00427885	-0.00386666	0.000412184	0.000201448	-0.00406811	0.000210736	4.47736	0.847363	0.468638	0.860328	AC003666.1
ENSG00000278518	-0.00427885	-0.00386666	0.000412184	0.000201448	-0.00406811	0.000210736	4.47736	0.847363	0.468638	0.860328	AL161645.1
ENSG00000139675	-0.0476785	-0.0515462	-0.00386775	0.0275062	-0.0790524	-0.031374	4.47255	0.847225	0.468712	0.860328	HNRNPA1L2
ENSG00000175879	0.00428062	-0.000738335	-0.00501895	-0.000648811	-8.95234e-05	-0.00437014	4.48415	0.847204	0.468723	0.860328	HOXD8
ENSG00000201183	0.00428062	-0.000738335	-0.00501895	-0.000648811	-8.95234e-05	-0.00437014	4.48415	0.847204	0.468723	0.860328	RNVU1-3
ENSG00000237266	0.00428062	-0.000738335	-0.00501895	-0.000648811	-8.95234e-05	-0.00437014	4.48415	0.847204	0.468723	0.860328	LINC01810
ENSG00000274215	0.00149928	-0.00486016	-0.00635944	0.00356287	-0.00842303	-0.00992231	4.45232	0.847073	0.468793	0.860328	AC106028.4
ENSG00000233527	-0.0506302	-0.0627619	-0.0121317	-0.035986	-0.0267759	0.0238544	4.5479	0.847021	0.468821	0.860328	ZNF529-AS1
ENSG00000170412	-0.0328936	9.57615e-05	0.0329893	0.00658837	-0.00649261	0.026401	4.48021	0.847017	0.468823	0.860328	GPRC5C
ENSG00000232265	-0.00792329	-0.00746601	0.000457279	0.000928627	-0.00839463	-0.000471348	4.48407	0.847012	0.468825	0.860328	LINC02805
ENSG00000275700	-0.00254051	0.136822	0.139363	0.080647	0.0561753	0.0587159	4.83301	0.846959	0.468854	0.860328	AATF
ENSG00000221303	-0.0114915	-0.00411741	0.00737406	0.00778393	-0.0119013	-0.000409868	4.45606	0.846926	0.468872	0.860328	SNORA79
ENSG00000166796	0.00638348	0.00215656	-0.00422692	0.00999603	-0.00783947	-0.0142229	4.45621	0.846919	0.468875	0.860328	LDHC
ENSG00000252126	-0.00799865	-0.0199559	-0.0119573	-0.004455	-0.0155009	-0.00750228	4.48039	0.846865	0.468904	0.860328	RNU6-313P
ENSG00000276234	-0.00810967	0.0918704	0.09998	0.112338	-0.0204676	-0.0123579	4.39548	0.84683	0.468922	0.860328	TADA2A
ENSG00000232578	-0.0130139	-0.00508204	0.00793182	-0.00598743	0.000905391	0.0139193	4.45718	0.846789	0.468944	0.860328	AC093311.1
ENSG00000240498	-0.0226765	0.0107124	0.0333889	-0.00797221	0.0186846	0.0413611	4.5964	0.846765	0.468957	0.860328	CDKN2B-AS1
ENSG00000174705	0.018856	-0.0111483	-0.0300043	-0.000979843	-0.0101684	-0.0290244	4.37371	0.846759	0.468961	0.860328	SH3PXD2B
ENSG00000263883	0.00315847	0.149321	0.146163	0.0776639	0.0716574	0.0684989	4.83536	0.846708	0.468988	0.860328	EEF1DP7
ENSG00000274252	0.000173621	0.00473899	0.00456537	-0.00461708	0.00935608	0.00918246	4.48987	0.846642	0.469023	0.860328	GGTLC3
ENSG00000263988	0.00195912	0.00704526	0.00508614	0.00806079	-0.00101553	-0.00297464	4.47604	0.846496	0.469101	0.860328	RN7SL147P
ENSG00000172551	8.14883e-05	0.00518607	0.00510459	0.00494522	0.000240857	0.000159368	4.47543	0.846336	0.469186	0.860328	MUCL1
ENSG00000055147	0.0880284	0.0900107	0.00198227	0.107622	-0.0176111	-0.105639	4.26099	0.846315	0.469198	0.860328	FAM114A2
ENSG00000223327	0.00093699	0.00309874	0.00216175	-0.00910679	0.0122055	0.0112685	4.42977	0.846273	0.46922	0.860328	RNU2-71P
ENSG00000128165	-0.00444613	0.0426497	0.0470958	0.0280606	0.0145891	0.0190352	4.48653	0.846264	0.469225	0.860328	ADM2
ENSG00000266529	0.0013113	-0.0216622	-0.0229735	-0.0118444	-0.00981772	-0.011129	4.54424	0.846061	0.469333	0.860328	MTCYBP13
ENSG00000242216	0.0052641	-0.00032826	-0.00559236	-0.0047973	0.00446904	-0.000795064	4.47382	0.84586	0.469441	0.860328	RN7SL97P
ENSG00000275552	-0.000746093	0.0126325	0.0133786	0.0079575	0.004675	0.0054211	4.49622	0.845851	0.469445	0.860328	AC243965.2
ENSG00000196449	-0.0215551	0.0383467	0.0599018	0.082978	-0.0446313	-0.0230762	4.82343	0.845807	0.469469	0.860328	YRDC
ENSG00000170088	0.0921657	0.0708745	-0.0212912	0.129393	-0.0585184	-0.150684	4.3033	0.845645	0.469555	0.860328	TMEM192
ENSG00000232593	-0.0200621	0.0187903	0.0388524	0.0226575	-0.0038672	0.0161949	4.64088	0.84558	0.46959	0.860328	KANTR
ENSG00000171163	0.0246395	0.0662476	0.0416081	0.108928	-0.0426808	-0.0673203	4.45659	0.845486	0.46964	0.860328	ZNF692
ENSG00000112079	-0.122611	-0.126831	-0.00422004	-0.00575611	-0.121074	0.00153607	5.83314	0.845439	0.469666	0.860328	STK38
ENSG00000224631	0.0619194	0.0628857	0.000966341	0.0269079	0.0359778	-0.0259416	4.30077	0.845427	0.469672	0.860328	RPS27AP16
ENSG00000092820	-0.0663475	0.0821175	0.148465	0.0902844	-0.00816689	0.0581806	5.53597	0.845393	0.46969	0.860328	EZR
ENSG00000280153	0.0886925	0.0230219	-0.0656706	0.0517637	-0.0287418	-0.117434	4.36987	0.845389	0.469692	0.860328	AC133065.3
ENSG00000226067	-0.0337512	0.0405365	0.0742877	-0.0184736	0.0590101	0.0927613	4.88487	0.84538	0.469697	0.860328	LINC00623
ENSG00000280277	-0.0076363	-0.00835678	-0.000720481	-0.00166811	-0.00668867	0.000947624	4.50104	0.845316	0.469731	0.860328	AL079342.3
ENSG00000178752	0.032144	0.0204962	-0.0116478	-0.0230236	0.0435198	0.0113758	4.54307	0.8452	0.469793	0.860328	ERFE
ENSG00000158445	0.0110928	0.0109422	-0.000150633	0.0112743	-0.000332128	-0.011425	4.47977	0.845184	0.469802	0.860328	KCNB1
ENSG00000113088	-0.11638	-0.0278976	0.0884825	0.102754	-0.130652	-0.0142717	4.45879	0.845122	0.469835	0.860328	GZMK
ENSG00000227598	0.0407501	0.0630541	0.022304	0.0260541	0.037	-0.00375015	4.62904	0.845121	0.469836	0.860328	Z94721.1
ENSG00000010318	-0.05439	0.0397053	0.0940953	-0.00347314	0.0431784	0.0975685	4.78823	0.845109	0.469842	0.860328	PHF7
ENSG00000133627	-0.0451776	0.0353349	0.0805125	0.0406341	-0.0052992	0.0398784	4.56225	0.845081	0.469857	0.860328	ACTR3B
ENSG00000200350	0.00764019	0.00340032	-0.00423987	0.028627	-0.0252267	-0.0328669	4.54395	0.845075	0.46986	0.860328	RNU6-1285P
ENSG00000151532	-0.0347261	-0.139213	-0.104487	-0.127106	-0.0121068	0.0226192	5.13673	0.845026	0.469886	0.860328	VTI1A
ENSG00000260970	0.000430946	0.0046048	0.00417386	-0.00286461	0.00746941	0.00703846	4.46923	0.845025	0.469887	0.860328	AC006288.1
ENSG00000102606	-0.099349	0.0449596	0.144309	0.103531	-0.0585717	0.0407772	5.01508	0.845018	0.46989	0.860328	ARHGEF7
ENSG00000186074	0.079705	0.155271	0.0755656	0.0981407	0.05713	-0.022575	5.64507	0.844873	0.469968	0.860328	CD300LF
ENSG00000160111	0.0317336	0.0533321	0.0215985	-0.0366033	0.0899354	0.0582018	4.43693	0.844872	0.469969	0.860328	CPAMD8
ENSG00000113262	-0.00666764	-0.0112915	-0.00462387	-0.00469503	-0.00659648	7.11636e-05	4.50723	0.8448	0.470007	0.860328	GRM6
ENSG00000183734	-0.0803949	0.00688233	0.0872772	0.0950974	-0.0882151	-0.00782021	4.54084	0.844754	0.470031	0.860328	ASCL2
ENSG00000264772	-0.0388464	-0.0349301	0.00391626	0.0224531	-0.0573832	-0.0185368	4.31915	0.844712	0.470054	0.860328	AC016876.3
ENSG00000270604	0.00404618	-0.00542954	-0.00947572	0.00267874	-0.00810828	-0.0121545	4.48175	0.844473	0.470182	0.860328	HCG17
ENSG00000235871	-0.000602854	0.0102072	0.0108101	0.00642977	0.00377747	0.00438032	4.49235	0.844367	0.470239	0.860328	AC062016.2
ENSG00000115386	0.0134191	0.00453507	-0.00888405	0.00348782	0.00104725	-0.0123719	4.47955	0.844214	0.47032	0.860328	REG1A
ENSG00000147606	0.0131437	-0.00557364	-0.0187174	0.00436366	-0.0099373	-0.023081	4.54412	0.844036	0.470415	0.860328	SLC26A7
ENSG00000197176	0.00570787	-0.00135145	-0.00705932	-0.00223241	0.000880956	-0.00482691	4.4492	0.84396	0.470456	0.860328	LINC02291
ENSG00000169508	-0.0112349	0.0288631	0.040098	0.13478	-0.105916	-0.0946815	4.21832	0.843806	0.470538	0.860328	GPR183
ENSG00000101670	0.0016275	-0.00315603	-0.00478352	-0.000229245	-0.00292678	-0.00455428	4.47752	0.843803	0.47054	0.860328	LIPG
ENSG00000173227	-0.00300722	0.00366118	0.00666841	0.00610129	-0.00244011	0.000567116	4.50195	0.843792	0.470546	0.860328	SYT12
ENSG00000271746	-0.0106799	0.00123123	0.0119111	0.018325	-0.0170938	-0.00641393	4.45273	0.843787	0.470548	0.860328	AL031848.2
ENSG00000224531	-0.0588274	0.016868	0.0756954	0.0767786	-0.0599106	-0.00108312	4.46671	0.843766	0.47056	0.860328	SMIM13
ENSG00000162687	-0.000559989	0.00948146	0.0100415	0.00597259	0.00350888	0.00406886	4.49119	0.843689	0.470601	0.860328	KCNT2
ENSG00000227744	-0.000559989	0.00948146	0.0100415	0.00597259	0.00350888	0.00406886	4.49119	0.843689	0.470601	0.860328	LINC01940
ENSG00000237722	0.0070875	-0.00218723	-0.00927474	-0.00248964	0.000302412	-0.00678509	4.44423	0.843671	0.470611	0.860328	MTND1P29
ENSG00000263120	-0.0182702	0.0369813	0.0552515	0.0433734	-0.00639209	0.0118781	4.22616	0.843636	0.47063	0.860328	AC004584.3
ENSG00000158234	0.0410278	0.0211672	-0.0198606	0.0497988	-0.0286316	-0.0696594	4.75861	0.843602	0.470648	0.860328	FAIM
ENSG00000224490	0.00346336	0.00113611	-0.00232725	-0.00438124	0.00551735	0.00205399	4.48525	0.843542	0.47068	0.860328	TTC21B-AS1
ENSG00000199711	-0.00649928	-0.00612419	0.000375095	0.000761731	-0.00688592	-0.000386635	4.48263	0.843539	0.470681	0.860328	AC004522.1
ENSG00000230450	-0.00649928	-0.00612419	0.000375095	0.000761731	-0.00688592	-0.000386635	4.48263	0.843539	0.470681	0.860328	NEK2P4
ENSG00000264613	0.000508391	0.00274824	0.00223985	-0.00232573	0.00507397	0.00456558	4.48357	0.843502	0.470701	0.860328	RN7SL290P
ENSG00000253103	-0.00239908	-0.00242353	-2.44553e-05	-0.00430464	0.0018811	0.00428018	4.47434	0.843471	0.470718	0.860328	LINC01609
ENSG00000165819	-0.0298912	0.0838956	0.113787	0.0949041	-0.0110085	0.0188827	4.89134	0.843461	0.470723	0.860328	METTL3
ENSG00000164283	0.00547907	0.0240599	0.0185808	0.0176798	0.00638008	0.000901008	4.52096	0.843439	0.470735	0.860328	ESM1
ENSG00000199627	0.0104541	0.0174623	0.00700812	0.00886874	0.00859352	-0.00186061	4.47802	0.843436	0.470736	0.860328	RNU6-1010P
ENSG00000198788	-0.00291754	-0.0073325	-0.00441496	-0.00101101	-0.00632149	-0.00340395	4.47429	0.843274	0.470823	0.860328	MUC2
ENSG00000241406	0.000418386	0.0038373	0.00341891	-0.00236983	0.00620713	0.00578874	4.48621	0.843109	0.470912	0.860328	RN7SL515P
ENSG00000147251	-0.1079	0.0608142	0.168714	0.110441	-0.0496272	0.0582726	6.04319	0.843105	0.470914	0.860328	DOCK11
ENSG00000197748	7.44632e-05	0.00473898	0.00466452	0.00451889	0.000220092	0.000145629	4.47549	0.843068	0.470933	0.860328	CFAP43
ENSG00000215311	7.44632e-05	0.00473898	0.00466452	0.00451889	0.000220092	0.000145629	4.47549	0.843068	0.470933	0.860328	NPM1P12
ENSG00000261720	7.44632e-05	0.00473898	0.00466452	0.00451889	0.000220092	0.000145629	4.47549	0.843068	0.470933	0.860328	AC009041.2
ENSG00000111640	0.101917	0.0827972	-0.0191201	0.0545792	0.028218	-0.0736993	8.78833	0.842851	0.47105	0.860328	GAPDH
ENSG00000201638	0.00424112	-0.00154301	-0.00578413	-0.00445827	0.00291526	-0.00132586	4.4865	0.842838	0.471056	0.860328	RNY4P16
ENSG00000211652	0.000458652	0.00444805	0.00398939	-0.00330786	0.00775591	0.00729726	4.46607	0.842838	0.471057	0.860328	IGLV7-43
ENSG00000265664	-0.000512921	0.00868453	0.00919745	0.00547058	0.00321395	0.00372687	4.48992	0.842742	0.471108	0.860328	AC005544.2
ENSG00000270462	0.00454411	0.00053192	-0.00401219	4.52826e-05	0.000486638	-0.00405748	4.48417	0.842717	0.471121	0.860328	AC005034.3
ENSG00000173295	0.0253915	0.026532	0.00114051	-0.00751796	0.0340499	0.00865846	4.46982	0.842715	0.471122	0.860328	FAM86B3P
ENSG00000230598	0.000491684	0.00392732	0.00343563	0.00368304	0.000244276	-0.000247407	4.48071	0.842699	0.471131	0.860328	AL645937.3
ENSG00000236836	0.000491684	0.00392732	0.00343563	0.00368304	0.000244276	-0.000247407	4.48071	0.842699	0.471131	0.860328	PCYT1B-AS1
ENSG00000267223	0.0034693	-0.00466645	-0.00813575	0.00279969	-0.00746614	-0.0109354	4.47728	0.842665	0.471149	0.860328	AC005597.1
ENSG00000198954	0.0916972	0.090874	-0.00082322	0.0402069	0.050667	-0.0410302	4.2504	0.842647	0.471159	0.860328	KIFBP
ENSG00000258737	0.00657724	-0.00202976	-0.008607	-0.0023104	0.00028064	-0.0062966	4.44652	0.842629	0.471169	0.860328	SUB1P2
ENSG00000273891	0.00657724	-0.00202976	-0.008607	-0.0023104	0.00028064	-0.0062966	4.44652	0.842629	0.471169	0.860328	AL731566.2
ENSG00000241693	-0.0124244	-0.00533875	0.00708563	0.0101423	-0.015481	-0.00305663	4.45487	0.842474	0.471252	0.860328	RN7SL704P
ENSG00000213875	0.00132105	-0.00213319	-0.00345424	-0.00271216	0.000578972	-0.000742081	4.48289	0.842453	0.471263	0.860328	AC005019.1
ENSG00000258677	-0.00137471	-0.00736254	-0.00598784	0.0014366	-0.00879914	-0.00742444	4.46576	0.842429	0.471276	0.860328	AC022826.2
ENSG00000131482	-0.00647878	-0.00709005	-0.00061127	-0.00141525	-0.0056748	0.000803983	4.49725	0.84241	0.471286	0.860328	G6PC
ENSG00000160716	-0.00647878	-0.00709005	-0.00061127	-0.00141525	-0.0056748	0.000803983	4.49725	0.84241	0.471286	0.860328	CHRNB2
ENSG00000232519	0.00679419	0.00822229	0.0014281	0.008478	-0.000255709	-0.0070499	4.47639	0.8424	0.471291	0.860328	AL353807.2
ENSG00000270210	0.00888153	0.0343548	0.0254733	0.0775757	-0.0432209	-0.0521024	4.42533	0.842291	0.47135	0.860328	AC104695.3
ENSG00000163218	0.00383256	-0.000661052	-0.00449361	-0.000580899	-8.01528e-05	-0.00391271	4.4833	0.842274	0.471359	0.860328	PGLYRP4
ENSG00000222649	0.00383256	-0.000661052	-0.00449361	-0.000580899	-8.01528e-05	-0.00391271	4.4833	0.842274	0.471359	0.860328	AL137009.1
ENSG00000242295	0.00383256	-0.000661052	-0.00449361	-0.000580899	-8.01528e-05	-0.00391271	4.4833	0.842274	0.471359	0.860328	AC087477.1
ENSG00000252393	0.00383256	-0.000661052	-0.00449361	-0.000580899	-8.01528e-05	-0.00391271	4.4833	0.842274	0.471359	0.860328	RNU6-1004P
ENSG00000261838	0.00383256	-0.000661052	-0.00449361	-0.000580899	-8.01528e-05	-0.00391271	4.4833	0.842274	0.471359	0.860328	AC092718.6
ENSG00000140835	0.0113772	0.00302569	-0.00835154	0.000380726	0.00264496	-0.00873227	4.47658	0.842122	0.47144	0.860328	CHST4
ENSG00000225630	0.00782123	0.13075	0.122929	0.133401	-0.00265051	-0.0104717	4.98266	0.842046	0.471481	0.860328	MTND2P28
ENSG00000225533	0.0101561	0.00343233	-0.00672381	0.00263973	0.000792601	-0.00936354	4.4787	0.842044	0.471482	0.860328	PAWRP1
ENSG00000280186	-0.00454411	0.00199527	0.00653938	0.00763774	-0.00564247	-0.00109836	4.4669	0.84181	0.471607	0.860328	AL359258.3
ENSG00000267272	0.0109807	0.00292024	-0.0080605	0.000367458	0.00255278	-0.00842795	4.47656	0.841801	0.471612	0.860328	LINC01140
ENSG00000224802	0.0347662	0.0179765	-0.0167898	0.0176961	0.000280326	-0.0344859	4.44054	0.841794	0.471616	0.860328	TUBB4BP2
ENSG00000237586	-0.000237897	0.00590527	0.00614317	0.00643153	-0.00052626	-0.000288364	4.47003	0.841609	0.471715	0.860328	AC090192.1
ENSG00000257943	-0.000237897	0.00590527	0.00614317	0.00643153	-0.00052626	-0.000288364	4.47003	0.841609	0.471715	0.860328	AC084879.2
ENSG00000267293	-0.000237897	0.00590527	0.00614317	0.00643153	-0.00052626	-0.000288364	4.47003	0.841609	0.471715	0.860328	AC012569.1
ENSG00000232712	-0.0153884	-0.0151024	0.000285986	-0.000727405	-0.014375	0.00101339	4.41295	0.841475	0.471787	0.860328	KIZ-AS1
ENSG00000197582	0.015583	-0.00739048	-0.0229735	-0.0083354	0.000944925	-0.0146381	4.54617	0.841414	0.47182	0.860328	GPX1P1
ENSG00000145242	0.000960675	0.00600437	0.0050437	-0.00127739	0.00728176	0.00632108	4.50279	0.841383	0.471836	0.860328	EPHA5
ENSG00000121104	0.0177642	-0.142045	-0.159809	-0.119619	-0.0224258	-0.04019	6.56057	0.841357	0.47185	0.860328	FAM117A
ENSG00000006611	-0.000460339	0.00779425	0.00825458	0.00490977	0.00288447	0.00334481	4.4885	0.841325	0.471867	0.860328	USH1C
ENSG00000134371	0.0341441	0.0172379	-0.0169062	0.139017	-0.121779	-0.155923	5.54864	0.841244	0.471911	0.860328	CDC73
ENSG00000273243	0.00252622	0.0186832	0.016157	0.0180502	0.000633056	-0.00189317	4.46119	0.841243	0.471911	0.860328	Z82243.1
ENSG00000277662	6.25399e-05	0.0145801	0.0145176	0.00468373	0.00989639	0.00983385	4.48169	0.841216	0.471926	0.860328	AL354696.1
ENSG00000198131	0.0118698	0.0921403	0.0802705	0.0749192	0.0172211	0.00535125	4.07876	0.841196	0.471936	0.860328	ZNF544
ENSG00000267274	0.00351466	0.0306641	0.0271495	0.10537	-0.0747062	-0.0782209	4.50689	0.841124	0.471975	0.860328	AC008770.3
ENSG00000167720	0.0174696	0.0251115	0.00764192	-0.0296531	0.0547646	0.0372951	4.46882	0.841061	0.472009	0.860328	SRR
ENSG00000205339	-0.000656002	-0.0278784	-0.0272224	0.106354	-0.134232	-0.133576	4.42883	0.841014	0.472034	0.860328	IPO7
ENSG00000230189	-0.0266	-0.00640854	0.0201915	-0.0021246	-0.00428394	0.0223161	4.47608	0.840954	0.472066	0.860328	AC008267.2
ENSG00000238578	0.0124679	0.000860251	-0.0116077	0.000206032	0.000654219	-0.0118137	4.5091	0.840722	0.472191	0.860328	SNORD4A
ENSG00000162461	0.017071	0.0304505	0.0133796	-1.18996e-05	0.0304624	0.0133915	4.49343	0.840706	0.4722	0.860328	SLC25A34
ENSG00000143751	0.0552296	0.095449	0.0402194	0.0147203	0.0807287	0.0254991	4.71894	0.840668	0.47222	0.860328	SDE2
ENSG00000225419	0.0346405	0.021624	-0.0130165	-0.00203944	0.0236635	-0.0109771	4.43924	0.840652	0.472228	0.860328	RPL21P3
ENSG00000259644	0.012284	0.000847559	-0.0114364	0.000202992	0.000644567	-0.0116394	4.50861	0.840634	0.472238	0.860328	AC022613.3
ENSG00000071655	0.0688549	0.0792303	0.0103754	0.139897	-0.0606665	-0.129521	5.13193	0.84063	0.47224	0.860328	MBD3
ENSG00000274340	0.00750313	0.0264252	0.0189221	0.00387448	0.0225507	0.0150476	4.53134	0.840582	0.472266	0.860328	AC032011.1
ENSG00000230125	0.00440897	0.00060611	-0.00380286	-6.43364e-06	0.000612543	-0.00379643	4.46222	0.840506	0.472307	0.860328	EEF1A1P39
ENSG00000248397	0.00440897	0.00060611	-0.00380286	-6.43364e-06	0.000612543	-0.00379643	4.46222	0.840506	0.472307	0.860328	LINC00498
ENSG00000155657	0.0758808	0.167798	0.0919176	0.0604247	0.107374	0.0314929	4.54972	0.840389	0.47237	0.860328	TTN
ENSG00000160767	-0.0415826	0.0385433	0.0801259	-0.057458	0.0960013	0.137584	4.5753	0.840366	0.472382	0.860328	FAM189B
ENSG00000280189	0.00874367	0.00295497	-0.00578869	0.0022726	0.000682369	-0.0080613	4.47833	0.840279	0.472428	0.860328	AC007614.2
ENSG00000266954	-8.59194e-05	0.00988712	0.00997304	0.0104161	-0.000528974	-0.000443055	4.48279	0.84026	0.472439	0.860328	AP001010.1
ENSG00000252222	-0.0269037	0.0191986	0.0461024	0.0246334	-0.00543474	0.021469	4.57342	0.840156	0.472495	0.860328	RNU7-13P
ENSG00000268030	0.00228153	0.0103444	0.00806289	0.0186891	-0.00834463	-0.0106262	4.44154	0.840098	0.472526	0.860328	AC005253.1
ENSG00000201823	-0.00564176	-0.00531615	0.000325605	0.000661227	-0.00597738	-0.000335622	4.48176	0.840094	0.472528	0.860328	SNORD48
ENSG00000279401	-0.00564176	-0.00531615	0.000325605	0.000661227	-0.00597738	-0.000335622	4.48176	0.840094	0.472528	0.860328	AL133383.4
ENSG00000066422	-0.0878673	0.0436632	0.131531	0.128486	-0.0848227	0.00304467	4.77261	0.840038	0.472558	0.860328	ZBTB11
ENSG00000171223	0.0778147	0.111992	0.0341775	0.113219	-0.00122712	-0.0790419	8.48347	0.84002	0.472568	0.860328	JUNB
ENSG00000269971	0.00807803	0.013014	0.00493594	0.0114711	0.00154291	-0.00653512	4.46815	0.83994	0.472611	0.860328	AL020997.2
ENSG00000168246	0.0570256	0.0739011	0.0168755	0.0566472	0.0172539	-0.0397717	4.72662	0.839919	0.472622	0.860328	UBTD2
ENSG00000240311	-0.00380694	0.00433967	0.00814661	0.00718698	-0.00284731	0.000959637	4.49065	0.839898	0.472633	0.860328	AC004224.1
ENSG00000242360	-0.00580612	-0.00635393	-0.000547805	-0.00126831	-0.00508561	0.000720509	4.49505	0.839884	0.472641	0.860328	RN7SL272P
ENSG00000205361	-0.00545379	0.000799313	0.0062531	0.00621331	-0.005414	3.97901e-05	4.46642	0.839771	0.472701	0.860328	MT1DP
ENSG00000166326	-0.00658532	0.0851915	0.0917768	0.166196	-0.0810041	-0.0744188	5.84268	0.839766	0.472704	0.860328	TRIM44
ENSG00000111247	0.0120245	0.0380179	0.0259934	0.00206834	0.0359496	0.0239251	4.38567	0.839697	0.472741	0.860328	RAD51AP1
ENSG00000224739	-0.00616506	-0.00755262	-0.00138756	-0.0153526	0.00779996	0.013965	4.46942	0.839667	0.472757	0.860328	AC016735.1
ENSG00000267303	0.00834803	0.00282127	-0.00552677	0.00216977	0.000651493	-0.00769654	4.47823	0.839619	0.472783	0.860328	AC011511.4
ENSG00000121690	-0.0291948	-0.00477543	0.0244194	0.0271126	-0.031888	-0.00269327	4.57056	0.839592	0.472797	0.860328	DEPDC7
ENSG00000279440	-0.00967017	-0.0104836	-0.000813451	-0.00376527	-0.00671836	0.00295181	4.47539	0.839524	0.472834	0.860328	AL008638.3
ENSG00000163428	-0.0432097	0.0548233	0.098033	0.149875	-0.0950512	-0.0518415	4.91052	0.839519	0.472837	0.860328	LRRC58
ENSG00000185973	0.0406102	-0.0137651	-0.0543753	-0.0487985	0.0350335	-0.00557671	4.80048	0.839515	0.472839	0.860328	TMLHE
ENSG00000232965	0.0027417	0.00580262	0.00306092	0.00578807	1.45433e-05	-0.00272716	4.477	0.839417	0.472891	0.860328	RPS12P18
ENSG00000239900	-0.0865968	-0.051635	0.0349618	0.103368	-0.155003	-0.0684067	4.54102	0.83939	0.472906	0.860328	ADSL
ENSG00000237854	-0.0157094	0.028497	0.0442065	0.0407731	-0.0122761	0.00343335	4.47201	0.839343	0.472932	0.860328	LINC00674
ENSG00000148400	-0.0695345	0.063371	0.132906	0.177465	-0.114094	-0.0445594	6.12321	0.839297	0.472956	0.860328	NOTCH1
ENSG00000110013	-0.0603706	-0.0520388	0.00833177	0.00711643	-0.0591552	0.00121534	4.51049	0.839278	0.472966	0.860328	SIAE
ENSG00000230063	-0.00159695	0.0115343	0.0131312	0.0261972	-0.0146629	-0.013066	4.51733	0.839199	0.473009	0.860328	AL360091.2
ENSG00000164022	0.0703306	0.1035	0.0331696	0.139829	-0.0363288	-0.106659	5.11588	0.839143	0.473039	0.860328	AIMP1
ENSG00000139668	0.114672	0.151971	0.037299	0.0386423	0.113328	-0.00134327	5.8404	0.83904	0.473094	0.860328	WDFY2
ENSG00000240032	0.00868389	0.00230941	-0.00637447	0.000290596	0.00201882	-0.00666507	4.47645	0.83901	0.47311	0.860328	LNCSRLR
ENSG00000255006	0.00868389	0.00230941	-0.00637447	0.000290596	0.00201882	-0.00666507	4.47645	0.83901	0.47311	0.860328	ELOCP22
ENSG00000278582	0.00539606	-0.00166524	-0.00706131	-0.00189549	0.000230241	-0.00516582	4.45182	0.839001	0.473115	0.860328	AC027139.2
ENSG00000166405	0.000186565	0.0157363	0.0155498	0.137445	-0.121709	-0.121895	4.74678	0.838956	0.473139	0.860328	RIC3
ENSG00000188163	-0.000213155	0.00529111	0.00550427	0.00576264	-0.000471528	-0.000258373	4.47066	0.838863	0.473189	0.860328	FAM166A
ENSG00000254585	-0.000213155	0.00529111	0.00550427	0.00576264	-0.000471528	-0.000258373	4.47066	0.838863	0.473189	0.860328	MAGEL2
ENSG00000234665	0.0330066	0.0195511	-0.0134555	0.0145212	0.00502994	-0.0279767	4.50383	0.838839	0.473202	0.860328	LERFS
ENSG00000202502	-0.00744194	-0.00998939	-0.00254744	0.00134392	-0.0113333	-0.00389137	4.47628	0.838805	0.473221	0.860328	RNA5SP151
ENSG00000212135	-4.27635e-05	0.00591467	0.00595743	0.0061895	-0.000274833	-0.000232069	4.48553	0.838792	0.473227	0.860328	SNORD67
ENSG00000275355	-0.00135655	0.00428672	0.00564327	-0.00577989	0.0100666	0.0114232	4.47147	0.838666	0.473295	0.860328	AC027575.2
ENSG00000160505	0.00088187	0.00821852	0.00733665	0.00584672	0.00237179	0.00148992	4.47531	0.838634	0.473312	0.860328	NLRP4
ENSG00000230590	-0.0293409	-0.0297763	-0.00043534	-0.121008	0.0912313	0.120572	4.72659	0.838624	0.473318	0.860328	FTX
ENSG00000265031	0.00579507	0.0026289	-0.00316617	0.00381567	-0.00118678	-0.00698184	4.46675	0.838618	0.473321	0.860328	AC234063.2
ENSG00000238247	0.00213056	-0.00420242	-0.00633298	-0.00373104	-0.000471381	-0.00260194	4.47052	0.838614	0.473323	0.860328	AC006210.2
ENSG00000140262	-0.083426	0.00448776	0.0879137	0.111953	-0.107465	-0.0240395	5.0504	0.838499	0.473385	0.860328	TCF12
ENSG00000279013	0.00624689	-0.00569073	-0.0119376	-0.00133831	-0.00435242	-0.0105993	4.48818	0.838448	0.473412	0.860328	AC110774.1
ENSG00000144395	0.00563425	0.00896703	0.00333277	-0.0297404	0.0387074	0.0330732	4.42292	0.838402	0.473437	0.860328	CCDC150
ENSG00000224314	0.02001	-0.00258552	-0.0225955	-0.00885231	0.00626678	-0.0137432	4.41225	0.838401	0.473437	0.860328	AC005002.1
ENSG00000263644	-3.32313e-05	-0.00521611	-0.00518288	0.000205143	-0.00542126	-0.00538803	4.47985	0.838365	0.473457	0.860328	AC005828.3
ENSG00000129170	-0.00968096	-0.00198681	0.00769415	0.00773186	-0.00971867	-3.7701e-05	4.47074	0.838274	0.473506	0.860328	CSRP3
ENSG00000095596	6.66692e-05	0.00424296	0.00417629	0.0040459	0.000197056	0.000130386	4.47555	0.838214	0.473538	0.860328	CYP26A1
ENSG00000169933	6.66692e-05	0.00424296	0.00417629	0.0040459	0.000197056	0.000130386	4.47555	0.838214	0.473538	0.860328	FRMPD4
ENSG00000270710	6.66692e-05	0.00424296	0.00417629	0.0040459	0.000197056	0.000130386	4.47555	0.838214	0.473538	0.860328	FO393422.1
ENSG00000260740	0.00485067	0.00378299	-0.00106768	0.00380687	-2.38853e-05	-0.00487456	4.47822	0.838147	0.473574	0.860328	AC026471.3
ENSG00000233876	0.00324952	0.00339253	0.000143005	0.00560829	-0.00221576	-0.00546529	4.47888	0.838102	0.473599	0.860328	GAPDHP68
ENSG00000263316	0.00451963	0.00447229	-4.73367e-05	0.00597225	-0.00149996	-0.00601959	4.4875	0.838069	0.473616	0.860328	AC027763.2
ENSG00000164323	-0.00476026	0.122464	0.127225	0.155162	-0.0326974	-0.0279371	4.72225	0.838012	0.473647	0.860328	CFAP97
ENSG00000258888	0.00813645	0.00216383	-0.00597262	0.000272277	0.00189155	-0.0062449	4.47643	0.837979	0.473665	0.860328	AC112693.1
ENSG00000259966	0.00813645	0.00216383	-0.00597262	0.000272277	0.00189155	-0.0062449	4.47643	0.837979	0.473665	0.860328	AC137800.1
ENSG00000113319	0.0299152	0.107667	0.0777518	0.0180202	0.0896468	0.0597316	4.09102	0.837885	0.473715	0.860328	RASGRF2
ENSG00000176771	0.013278	-0.0113595	-0.0246375	-0.0332136	0.0218542	0.00857615	4.47603	0.837869	0.473724	0.860328	NCKAP5
ENSG00000224074	0.00058665	0.000521941	-6.47094e-05	-0.0101919	0.0107138	0.0101272	4.47994	0.837849	0.473734	0.860328	LINC00691
ENSG00000251584	-0.00129185	-0.00619308	-0.00490123	-0.0013722	-0.00482088	-0.00352904	4.48304	0.837838	0.47374	0.860328	AC096751.2
ENSG00000143157	-0.0736269	-0.0717717	0.00185525	-0.151279	0.0795069	0.153134	5.0333	0.837766	0.473779	0.860328	POGK
ENSG00000170604	-0.0199274	-0.0089726	0.0109548	-0.0131178	0.00414522	0.0240726	4.44514	0.837642	0.473846	0.860328	IRF2BP1
ENSG00000164045	-8.56806e-06	0.024134	0.0241425	0.021808	0.00232599	0.00233456	4.55064	0.837635	0.47385	0.860328	CDC25A
ENSG00000257666	-0.00622203	-0.0111635	-0.00494147	-0.00451687	-0.00664663	-0.000424596	4.4938	0.837579	0.47388	0.860328	CBX3P5
ENSG00000132522	0.0758421	0.14971	0.0738679	0.0509777	0.0987322	0.0228902	4.84737	0.837576	0.473881	0.860328	GPS2
ENSG00000236230	-6.65389e-05	0.00765692	0.00772346	0.00806657	-0.000409656	-0.000343117	4.48127	0.837485	0.47393	0.860328	AL356108.1
ENSG00000270781	0.0206381	0.0357475	0.0151094	0.0104894	0.0252581	0.00461997	4.52822	0.837439	0.473955	0.860328	AC091133.7
ENSG00000068354	-0.0576955	-0.0231646	0.0345309	-0.119956	0.096791	0.154487	4.96331	0.837434	0.473958	0.860328	TBC1D25
ENSG00000257607	-0.00417549	-0.0122667	-0.00809122	0.000686627	-0.0129533	-0.00877785	4.49109	0.837311	0.474024	0.860328	AC073957.2
ENSG00000263616	-0.00216374	-0.0024038	-0.000240061	-0.00523288	0.00282908	0.00499282	4.48558	0.837268	0.474047	0.860328	RN7SL178P
ENSG00000170860	0.0602535	0.0901533	0.0298998	0.128272	-0.0381187	-0.0983722	4.70898	0.837223	0.474071	0.860328	LSM3
ENSG00000100304	-0.0226457	-0.0478871	-0.0252414	0.0950608	-0.142948	-0.120302	4.7738	0.837155	0.474108	0.860328	TTLL12
ENSG00000246214	-0.00827706	-0.0185193	-0.0102423	-0.00344792	-0.0150714	-0.00679437	4.44596	0.837151	0.47411	0.860328	AC024588.1
ENSG00000178031	-0.00355807	0.00186843	0.00542651	0.00351897	-0.00165054	0.00190754	4.49316	0.837107	0.474133	0.860328	ADAMTSL1
ENSG00000197213	0.00748772	-4.72633e-05	-0.00753499	-0.000922056	0.000874793	-0.00661293	4.4956	0.837052	0.474163	0.860328	ZSCAN5B
ENSG00000142973	0.00304303	0.00602779	0.00298475	0.004908	0.00111979	-0.00192325	4.48581	0.837001	0.474191	0.860328	CYP4B1
ENSG00000185101	-0.00532564	-0.0140751	-0.0087495	0.0950287	-0.109104	-0.103778	4.87525	0.836785	0.474307	0.860328	ANO9
ENSG00000232545	0.00700757	0.000712609	-0.00629496	0.000117209	0.0005954	-0.00641217	4.4808	0.836759	0.474321	0.860328	AC253536.3
ENSG00000258957	0.00700757	0.000712609	-0.00629496	0.000117209	0.0005954	-0.00641217	4.4808	0.836759	0.474321	0.860328	AL359317.2
ENSG00000198231	0.0127118	0.0939628	0.081251	0.141537	-0.0475737	-0.0602855	5.10867	0.836707	0.474349	0.860328	DDX42
ENSG00000081803	0.0032656	0.00558975	0.00232415	0.00383143	0.00175832	-0.00150728	4.48325	0.836662	0.474373	0.860328	CADPS2
ENSG00000178343	-0.00570795	-0.0049487	0.000759248	0.000475429	-0.00542413	0.000283819	4.5112	0.836643	0.474383	0.860328	SHISA3
ENSG00000254025	0.00754542	0.00200665	-0.00553878	0.000252499	0.00175415	-0.00579127	4.4764	0.836607	0.474403	0.860328	BRIX1P1
ENSG00000255250	0.00754542	0.00200665	-0.00553878	0.000252499	0.00175415	-0.00579127	4.4764	0.836607	0.474403	0.860328	AP003059.2
ENSG00000237341	-0.00110815	-0.00641799	-0.00530984	-0.000508	-0.00590999	-0.00480184	4.46499	0.836552	0.474433	0.860328	SYP-AS1
ENSG00000143995	0.017668	0.0524112	0.0347432	0.0765763	-0.0241652	-0.0418332	4.64836	0.836472	0.474476	0.860328	MEIS1
ENSG00000169957	0.0110336	-0.0137317	-0.0247652	0.0689358	-0.0826674	-0.093701	4.48715	0.836428	0.474499	0.860328	ZNF768
ENSG00000270474	-0.000813102	0.00761141	0.00842451	0.00550126	0.00211014	0.00292324	4.48705	0.836401	0.474514	0.860328	IGHV3-29
ENSG00000140521	-0.0713998	-0.0708891	0.000510657	0.0893794	-0.160269	-0.0888687	5.00539	0.836324	0.474556	0.860328	POLG
ENSG00000234354	-0.0181857	-0.0105653	0.00762041	0.0156991	-0.0262643	-0.00807867	4.51794	0.836315	0.47456	0.860328	RPS26P47
ENSG00000181856	0.00429635	0.0383988	0.0341025	0.00510969	0.0332891	0.0289928	4.54042	0.836251	0.474595	0.860328	SLC2A4
ENSG00000273600	-0.000378689	0.00782973	0.00820842	0.00745215	0.00037758	0.000756269	4.48075	0.836238	0.474602	0.860328	AP001877.1
ENSG00000123191	-0.0200598	-0.00726061	0.0127992	-0.00441688	-0.00284374	0.0172161	4.54136	0.836097	0.474678	0.860328	ATP7B
ENSG00000279953	0.00706938	-4.46227e-05	-0.00711401	-0.000870541	0.000825918	-0.00624347	4.4945	0.836095	0.474679	0.860328	AC117503.3
ENSG00000105131	-0.00869142	-0.000451618	0.00823981	0.0127082	-0.0131598	-0.0044684	4.45295	0.83603	0.474714	0.860328	EPHX3
ENSG00000197815	0.000409468	0.00365556	0.00324609	0.00323145	0.000424104	1.46361e-05	4.48704	0.836004	0.474728	0.860328	AC122129.1
ENSG00000150471	0.00462086	-0.00102571	-0.00564657	1.14343e-05	-0.00103714	-0.005658	4.48542	0.835995	0.474732	0.860328	ADGRL3
ENSG00000147144	-0.0345812	0.02678	0.0613612	0.0539678	-0.0271878	0.00739345	4.44646	0.835958	0.474753	0.860328	CCDC120
ENSG00000056558	-0.0591344	0.0760376	0.135172	0.114878	-0.0388405	0.0202939	4.6881	0.835812	0.474831	0.860328	TRAF1
ENSG00000153347	0.0157543	0.00717768	-0.00857665	-0.0020118	0.00918948	-0.00656484	4.49702	0.835711	0.474886	0.860328	FAM81B
ENSG00000211828	-0.00503816	-0.00551351	-0.000475348	-0.00110056	-0.00441295	0.000625209	4.49254	0.835707	0.474888	0.860328	TRDJ3
ENSG00000188760	0.0106193	0.0131261	0.00250683	0.00938757	0.00373853	-0.00688074	4.5011	0.835587	0.474953	0.860328	TMEM198
ENSG00000086730	-0.0151487	0.0784282	0.0935769	0.175989	-0.0975604	-0.0824117	6.92018	0.83558	0.474956	0.860328	LAT2
ENSG00000279469	-0.00018327	0.00771021	0.00789348	0.00776856	-5.8354e-05	0.000124916	4.46498	0.835568	0.474963	0.860328	AC109454.4
ENSG00000227508	0.0422834	0.0206013	-0.0216821	0.00407362	0.0165277	-0.0257557	4.46067	0.83545	0.475027	0.860328	LINC01624
ENSG00000110713	-0.0787358	-0.0257111	0.0530246	-0.0865549	0.0608437	0.139579	5.66804	0.835442	0.475031	0.860328	NUP98
ENSG00000276651	-0.0421699	-0.0236681	0.0185018	0.0457864	-0.0694544	-0.0272845	4.5249	0.835429	0.475038	0.860328	AC007950.2
ENSG00000176531	-0.0303138	0.0529564	0.0832702	0.0339342	0.0190222	0.049336	4.23348	0.835392	0.475058	0.860328	PHLDB3
ENSG00000130349	0.0751759	0.0819075	0.00673164	0.00771127	0.0741962	-0.00097963	4.62494	0.835295	0.47511	0.860328	MTRES1
ENSG00000130054	0.00361744	0.00152053	-0.0020969	-0.00801812	0.00953865	0.00592121	4.45412	0.835259	0.475129	0.860328	FAM155B
ENSG00000257613	-0.00717983	-0.00506994	0.0021099	-0.00566291	0.00059297	0.0077728	4.47612	0.835247	0.475136	0.860328	AC084032.1
ENSG00000259022	0.0135232	0.00528177	-0.00824139	-0.00308431	0.00836608	-0.00515708	4.48317	0.835206	0.475158	0.860328	DNAJC8P1
ENSG00000251359	-0.00358973	-0.0016127	0.00197703	0.0288237	-0.0304364	-0.0268467	4.41072	0.834997	0.47527	0.860328	WWC2-AS2
ENSG00000100167	-0.00910328	0.00799652	0.0170998	0.0113391	-0.00334253	0.00576075	4.49857	0.83497	0.475285	0.860328	SEPTIN3
ENSG00000168137	-0.0522202	0.100584	0.152804	0.0889544	0.0116298	0.0638499	6.62734	0.834834	0.475359	0.860328	SETD5
ENSG00000136381	0.109629	0.156204	0.0465753	0.0781602	0.0780439	-0.031585	6.2296	0.834821	0.475366	0.860328	IREB2
ENSG00000253595	0.00650193	0.00219737	-0.00430457	0.00168995	0.000507421	-0.00599451	4.47775	0.834813	0.47537	0.860328	LINC01300
ENSG00000120054	0.00689954	0.00183488	-0.00506466	0.000230885	0.00160399	-0.00529555	4.47637	0.834695	0.475434	0.860328	CPN1
ENSG00000261664	0.00689954	0.00183488	-0.00506466	0.000230885	0.00160399	-0.00529555	4.47637	0.834695	0.475434	0.860328	TTC39A-AS1
ENSG00000225528	0.0884113	-0.0226743	-0.111086	-0.0934676	0.0707933	-0.0176179	4.8746	0.834646	0.47546	0.860328	Z82206.1
ENSG00000197651	0.0092941	0.00520984	-0.00408427	0.00331487	0.00189496	-0.00739914	4.48411	0.834411	0.475587	0.860328	CCER1
ENSG00000197380	-0.0284309	-0.0117715	0.0166594	-0.00900605	-0.00276544	0.0256655	4.64914	0.834397	0.475594	0.860328	DACT3
ENSG00000229950	-0.00858089	-0.00793948	0.000641405	-0.006221	-0.00171848	0.00686241	4.47511	0.834335	0.475628	0.860328	TFAP2A-AS1
ENSG00000167355	-0.000184924	0.00459035	0.00477527	0.00499943	-0.000409079	-0.000224154	4.47137	0.834327	0.475632	0.860328	OR51B5
ENSG00000180152	-0.000184924	0.00459035	0.00477527	0.00499943	-0.000409079	-0.000224154	4.47137	0.834327	0.475632	0.860328	XIAPP3
ENSG00000258422	-0.000184924	0.00459035	0.00477527	0.00499943	-0.000409079	-0.000224154	4.47137	0.834327	0.475632	0.860328	AL160191.1
ENSG00000232762	-0.000327791	0.00554999	0.00587778	0.00349607	0.00205393	0.00238172	4.48492	0.834317	0.475637	0.860328	AL355483.2
ENSG00000132383	0.0437394	-0.117787	-0.161527	-0.123276	0.0054885	-0.0382509	5.3645	0.834265	0.475666	0.860328	RPA1
ENSG00000168306	-0.0134126	-0.0171845	-0.00377192	-0.00110036	-0.0160842	-0.00267156	4.45053	0.834188	0.475707	0.860328	ACOX2
ENSG00000220248	0.00332245	-0.000573067	-0.00389551	-0.000503582	-6.94846e-05	-0.00339193	4.48234	0.834183	0.47571	0.860328	ZNF402P
ENSG00000234223	0.00332245	-0.000573067	-0.00389551	-0.000503582	-6.94846e-05	-0.00339193	4.48234	0.834183	0.47571	0.860328	AC003988.1
ENSG00000261642	0.00332245	-0.000573067	-0.00389551	-0.000503582	-6.94846e-05	-0.00339193	4.48234	0.834183	0.47571	0.860328	AL713866.1
ENSG00000261863	0.00332245	-0.000573067	-0.00389551	-0.000503582	-6.94846e-05	-0.00339193	4.48234	0.834183	0.47571	0.860328	LINC01996
ENSG00000277757	0.00332245	-0.000573067	-0.00389551	-0.000503582	-6.94846e-05	-0.00339193	4.48234	0.834183	0.47571	0.860328	AL358394.3
ENSG00000174946	-0.000770641	0.0203908	0.0211614	0.15487	-0.134479	-0.133709	4.80219	0.833907	0.475859	0.860328	GPR171
ENSG00000253989	-0.000875636	0.0131322	0.0140079	0.0130882	4.40507e-05	0.000919687	4.46648	0.833859	0.475885	0.860328	IGHVIII-38-1
ENSG00000264422	0.00248473	-0.000782757	-0.00326749	-0.00101273	0.000229976	-0.00225476	4.48119	0.833838	0.475896	0.860328	AC015818.4
ENSG00000244346	-0.0213368	-0.00593429	0.0154025	0.0199869	-0.0259212	-0.00458437	4.47168	0.833824	0.475903	0.860328	AC092953.1
ENSG00000055118	-0.120623	-0.056736	0.0638867	0.0240064	-0.0807424	0.0398803	4.99858	0.833779	0.475928	0.860328	KCNH2
ENSG00000178127	-0.0302781	0.0353893	0.0656673	0.110284	-0.0748945	-0.0446164	4.70188	0.83376	0.475938	0.860328	NDUFV2
ENSG00000134389	-0.00609912	-0.00535127	0.000747856	-0.00106483	-0.00428644	0.00181268	4.50394	0.833684	0.475979	0.860328	CFHR5
ENSG00000137076	-0.151996	-0.0258193	0.126177	0.0167871	-0.0426064	0.10939	7.6741	0.833625	0.476011	0.860328	TLN1
ENSG00000228293	-0.000136978	0.00533454	0.00547152	0.00202475	0.00330979	0.00344677	4.47376	0.833609	0.47602	0.860328	AL049712.1
ENSG00000169084	0.121395	0.131228	0.009833	0.0588	0.0724279	-0.048967	5.30843	0.833505	0.476076	0.860328	DHRSX
ENSG00000243469	0.00985019	-0.00206074	-0.0119109	-0.00901377	0.00695303	-0.00289716	4.46917	0.833319	0.476176	0.860328	RPL7P51
ENSG00000203395	0.0109481	0.00696126	-0.0039868	-0.00507932	0.0120406	0.00109252	4.49949	0.833258	0.476209	0.860328	AC015969.1
ENSG00000167634	-0.0206157	-0.0125665	0.00804919	-0.0214081	0.00884159	0.0294573	4.46599	0.8331	0.476295	0.860328	NLRP7
ENSG00000250151	-5.18367e-05	0.00596508	0.00601692	0.00628422	-0.00031914	-0.000267303	4.48012	0.833033	0.476331	0.860328	ARPC4-TTLL3
ENSG00000232599	0.00594017	0.000604064	-0.00533611	9.93557e-05	0.000504708	-0.00543546	4.48008	0.83302	0.476338	0.860328	AL008707.1
ENSG00000255003	0.00594017	0.000604064	-0.00533611	9.93557e-05	0.000504708	-0.00543546	4.48008	0.83302	0.476338	0.860328	CYCSP28
ENSG00000279586	0.00594017	0.000604064	-0.00533611	9.93557e-05	0.000504708	-0.00543546	4.48008	0.83302	0.476338	0.860328	AP000711.1
ENSG00000197320	-0.000310751	0.00642505	0.0067358	0.0061152	0.000309841	0.000620592	4.4799	0.832973	0.476363	0.860328	AC060834.1
ENSG00000236655	-0.000310751	0.00642505	0.0067358	0.0061152	0.000309841	0.000620592	4.4799	0.832973	0.476363	0.860328	SLC6A14P3
ENSG00000260311	-0.000310751	0.00642505	0.0067358	0.0061152	0.000309841	0.000620592	4.4799	0.832973	0.476363	0.860328	AC138907.1
ENSG00000266554	-0.000310751	0.00642505	0.0067358	0.0061152	0.000309841	0.000620592	4.4799	0.832973	0.476363	0.860328	LINC01443
ENSG00000267215	-0.000310751	0.00642505	0.0067358	0.0061152	0.000309841	0.000620592	4.4799	0.832973	0.476363	0.860328	AC040963.1
ENSG00000271155	0.017326	0.0165388	-0.000787289	-0.00687773	0.0234165	0.00609044	4.51913	0.832903	0.476401	0.860328	AL161729.1
ENSG00000271681	0.000474969	0.00418788	0.00371291	0.00462474	-0.000436856	-0.000911826	4.46497	0.832822	0.476445	0.860328	AC136601.2
ENSG00000103528	-0.0746024	-0.0333578	0.0412446	-0.0410548	0.00769704	0.0822994	4.62046	0.83277	0.476473	0.860328	SYT17
ENSG00000278135	0.0150516	0.0129065	-0.00214512	0.0142047	-0.00129819	-0.0163498	4.47606	0.832694	0.476514	0.860328	AC104662.2
ENSG00000248227	0.00386887	-0.000888931	-0.0047578	-0.00680924	0.00592031	0.00205144	4.4693	0.832643	0.476542	0.860328	LINC02513
ENSG00000163959	-0.0105216	-0.00883078	0.00169087	0.00306142	-0.0118922	-0.00137055	4.53078	0.832625	0.476551	0.860328	SLC51A
ENSG00000177098	0.0130638	-0.00674129	-0.0198051	-0.0132637	0.00652239	-0.00654144	4.53192	0.832612	0.476558	0.860328	SCN4B
ENSG00000267651	-0.0117997	-0.0118431	-4.34263e-05	-0.00195467	-0.00988846	0.00191125	4.46272	0.832608	0.47656	0.860328	AC015961.1
ENSG00000188315	0.0799926	0.182386	0.102394	0.0975997	0.0847865	0.0047939	6.54281	0.832579	0.476576	0.860328	C3orf62
ENSG00000280354	0.00639526	0.000441255	-0.00595401	0.000105681	0.000335573	-0.00605969	4.493	0.832575	0.476578	0.860328	AC073592.9
ENSG00000275294	-0.0029703	-0.00837924	-0.00540894	-0.00746047	-0.000918765	0.00205153	4.50144	0.832534	0.4766	0.860328	LINC02340
ENSG00000220392	0.00297282	0.000312203	-0.00266061	0.0002167	9.55031e-05	-0.00287732	4.47702	0.832483	0.476628	0.860328	FCF1P5
ENSG00000227207	0.00297282	0.000312203	-0.00266061	0.0002167	9.55031e-05	-0.00287732	4.47702	0.832483	0.476628	0.860328	RPL31P12
ENSG00000229762	0.00297282	0.000312203	-0.00266061	0.0002167	9.55031e-05	-0.00287732	4.47702	0.832483	0.476628	0.860328	AC092647.3
ENSG00000238042	0.00297282	0.000312203	-0.00266061	0.0002167	9.55031e-05	-0.00287732	4.47702	0.832483	0.476628	0.860328	LINC02257
ENSG00000257949	0.00297282	0.000312203	-0.00266061	0.0002167	9.55031e-05	-0.00287732	4.47702	0.832483	0.476628	0.860328	TEN1
ENSG00000266893	0.00297282	0.000312203	-0.00266061	0.0002167	9.55031e-05	-0.00287732	4.47702	0.832483	0.476628	0.860328	AC005394.1
ENSG00000269921	0.00297282	0.000312203	-0.00266061	0.0002167	9.55031e-05	-0.00287732	4.47702	0.832483	0.476628	0.860328	AC068620.1
ENSG00000262468	0.0235245	0.0679815	0.044457	0.0225776	0.0454039	0.0218793	4.5518	0.832433	0.476655	0.860328	LINC01569
ENSG00000206892	-0.0109031	-0.0100959	0.000807171	0.000578599	-0.0106745	0.000228573	4.46211	0.832394	0.476676	0.860328	RNU6-42P
ENSG00000249883	0.00546031	0.00276246	-0.00269786	0.00268471	7.77505e-05	-0.00538256	4.46424	0.83231	0.476722	0.860328	AC104803.1
ENSG00000147036	0.0705501	0.0462173	-0.0243329	0.0299539	0.0162634	-0.0542868	4.54794	0.832296	0.476729	0.860328	LANCL3
ENSG00000273680	0.0195789	0.0194105	-0.00016833	0.02614	-0.00672941	-0.0263083	4.50508	0.832223	0.476769	0.860328	AC009318.2
ENSG00000261115	-0.00674471	-0.000132339	0.00661237	0.00734135	-0.00747369	-0.000728984	4.48	0.832169	0.476798	0.860328	TMEM178B
ENSG00000225217	-0.0077648	0.00872928	0.0164941	-0.00838012	0.0171094	0.0248742	4.47479	0.832112	0.476829	0.860328	HSPA7
ENSG00000224738	-0.00421945	0.0191208	0.0233403	0.00535669	0.0137641	0.0179836	4.39925	0.83197	0.476906	0.860328	AC099850.2
ENSG00000252549	-0.00940297	-0.00615291	0.00325006	0.00472575	-0.0108787	-0.00147568	4.47267	0.831963	0.476909	0.860328	RNU6-759P
ENSG00000133313	0.028793	0.153636	0.124843	0.0552869	0.0983488	0.0695558	5.65025	0.831963	0.476909	0.860328	CNDP2
ENSG00000263916	-0.0131871	0.0358172	0.0490043	0.0353225	0.000494731	0.0136819	4.53779	0.831915	0.476935	0.860328	AC100778.2
ENSG00000171722	0.00618155	0.00164394	-0.00453762	0.000206859	0.00143708	-0.00474448	4.47634	0.831843	0.476974	0.860328	SPATA46
ENSG00000227663	0.00618155	0.00164394	-0.00453762	0.000206859	0.00143708	-0.00474448	4.47634	0.831843	0.476974	0.860328	RPL7P2
ENSG00000230010	0.00618155	0.00164394	-0.00453762	0.000206859	0.00143708	-0.00474448	4.47634	0.831843	0.476974	0.860328	AL049646.1
ENSG00000233470	0.00618155	0.00164394	-0.00453762	0.000206859	0.00143708	-0.00474448	4.47634	0.831843	0.476974	0.860328	AL360175.1
ENSG00000250716	0.00618155	0.00164394	-0.00453762	0.000206859	0.00143708	-0.00474448	4.47634	0.831843	0.476974	0.860328	LINC01017
ENSG00000230484	0.00261601	0.00064269	-0.00197332	-0.010447	0.0110897	0.00847367	4.44813	0.831793	0.477001	0.860328	OR51A10P
ENSG00000258377	0.0015896	-0.00735982	-0.00894942	-0.0432786	0.0359188	0.0343292	4.46421	0.831741	0.47703	0.860328	AL139099.2
ENSG00000204389	-0.0479896	0.0915699	0.139559	0.0218731	0.0696968	0.117686	7.77258	0.831614	0.477098	0.860328	HSPA1A
ENSG00000144655	0.0881276	0.0686665	-0.019461	0.122451	-0.0537848	-0.141912	6.42376	0.831599	0.477106	0.860328	CSRNP1
ENSG00000233225	-0.00126737	0.00374633	0.0050137	0.00207018	0.00167616	0.00294353	4.49088	0.831113	0.477369	0.860328	SSBP3P1
ENSG00000160145	0.0120428	0.0500186	0.0379757	0.0923041	-0.0422855	-0.0543284	4.48841	0.831104	0.477374	0.860328	KALRN
ENSG00000279259	0.0169287	0.00849713	-0.00843156	0.00959852	-0.00110139	-0.0180301	4.59272	0.830884	0.477493	0.860328	AC087741.3
ENSG00000220184	0.00685161	-0.000885307	-0.00773691	-0.00303111	0.00214581	-0.0047058	4.45421	0.830856	0.477508	0.860328	HMGB3P18
ENSG00000152818	-0.0239219	0.0836236	0.107546	0.156331	-0.0727075	-0.0487856	6.5733	0.830849	0.477512	0.860328	UTRN
ENSG00000211876	0.0165321	0.0142153	-0.00231678	0.00864267	0.00557265	-0.0109594	4.53522	0.830845	0.477514	0.860328	TRAJ13
ENSG00000077721	0.0755685	0.0937621	0.0181936	0.102426	-0.008664	-0.0842325	5.25453	0.830657	0.477616	0.860328	UBE2A
ENSG00000270605	0.0847401	0.0694283	-0.0153118	0.014465	0.0549633	-0.0297768	4.63086	0.830645	0.477623	0.860328	AL353622.1
ENSG00000252357	0.00181364	0.00501254	0.00319889	0.00528445	-0.000271918	-0.00208556	4.50885	0.83059	0.477652	0.860328	AL109921.1
ENSG00000175267	0.0176518	0.00223119	-0.0154206	0.0122486	-0.0100175	-0.0276693	4.53254	0.830583	0.477656	0.860328	VWA3A
ENSG00000184995	-0.00391484	-0.000781292	0.00313355	0.00440079	-0.00518208	-0.00126724	4.47075	0.830415	0.477747	0.860328	IFNE
ENSG00000163283	-0.00886703	-0.00821059	0.000656441	0.000470552	-0.00868114	0.000185889	4.46471	0.830406	0.477752	0.860328	ALPP
ENSG00000174227	-0.059244	-0.0419074	0.0173366	0.0968888	-0.138796	-0.0795521	4.43371	0.830398	0.477756	0.860328	PIGG
ENSG00000237057	-0.00404233	0.0135251	0.0175675	0.0156535	-0.00212838	0.00191395	4.51211	0.830388	0.477762	0.860328	LINC02087
ENSG00000140505	0.00343048	0.00320316	-0.000227325	0.00237753	0.000825625	-0.00260486	4.4809	0.830288	0.477816	0.860328	CYP1A2
ENSG00000168014	0.0256832	0.0870362	0.061353	0.080248	0.00678818	-0.018895	4.74514	0.830246	0.477838	0.860328	C2CD3
ENSG00000145358	5.77959e-05	0.00367824	0.00362045	0.00350741	0.000170829	0.000113033	4.47561	0.830246	0.477838	0.860328	DDIT4L
ENSG00000214145	5.77959e-05	0.00367824	0.00362045	0.00350741	0.000170829	0.000113033	4.47561	0.830246	0.477838	0.860328	LINC00887
ENSG00000260479	-0.00112737	-0.00648804	-0.00536067	-0.0654677	0.0589797	0.0601071	4.80758	0.830205	0.477861	0.860328	AC009145.1
ENSG00000215375	0.0277968	0.0615217	0.0337249	0.0632112	-0.00168946	-0.0294863	4.72987	0.830098	0.477919	0.860328	MYL5
ENSG00000171723	0.075405	0.031929	-0.043476	-0.00576007	0.0376891	-0.0377159	4.55379	0.830088	0.477924	0.860328	GPHN
ENSG00000257890	-0.00410275	0.00104114	0.00514389	-0.0138754	0.0149166	0.0190193	4.45432	0.830062	0.477938	0.860328	AC011595.2
ENSG00000252122	0.00108412	0.01247	0.0113859	-0.0198582	0.0323282	0.0312441	4.50435	0.829946	0.478001	0.860328	AC009163.2
ENSG00000258592	0.0203609	0.0009948	-0.0193661	-0.00645462	0.00744942	-0.0129115	4.42635	0.829939	0.478005	0.860328	AL391152.1
ENSG00000224151	-0.00877981	-0.00881212	-3.23122e-05	-0.00145441	-0.00735771	0.0014221	4.46614	0.82992	0.478015	0.860328	USP9YP28
ENSG00000271201	-0.00877981	-0.00881212	-3.23122e-05	-0.00145441	-0.00735771	0.0014221	4.46614	0.82992	0.478015	0.860328	AC247036.1
ENSG00000228158	0.00532106	0.000541106	-0.00477996	8.90004e-05	0.000452106	-0.00486896	4.47966	0.829776	0.478093	0.860328	TLE1P1
ENSG00000271911	0.00532106	0.000541106	-0.00477996	8.90004e-05	0.000452106	-0.00486896	4.47966	0.829776	0.478093	0.860328	AL357054.3
ENSG00000223979	-0.000269804	0.00557844	0.00584824	0.00530942	0.000269014	0.000538818	4.4794	0.829734	0.478116	0.860328	SMCR2
ENSG00000267523	-0.000269804	0.00557844	0.00584824	0.00530942	0.000269014	0.000538818	4.4794	0.829734	0.478116	0.860328	AC008735.2
ENSG00000157734	-0.0678662	-0.0240617	0.0438045	-0.123084	0.0990218	0.166888	5.04126	0.829505	0.47824	0.860328	SNX22
ENSG00000276058	0.0449575	0.0517305	0.00677295	0.0516982	3.23279e-05	-0.0449252	4.64582	0.829488	0.478249	0.860328	STMN1P1
ENSG00000242551	-0.00375331	0.0039374	0.00769071	0.000894797	0.0030426	0.00679591	4.48112	0.829332	0.478334	0.860328	POU5F1P6
ENSG00000147262	-0.000504013	0.00755886	0.00806288	0.00753351	2.53554e-05	0.000529368	4.47054	0.82924	0.478384	0.860328	GPR119
ENSG00000136100	0.149257	0.0934583	-0.0557985	0.0343682	0.0590902	-0.0901666	4.95692	0.829233	0.478387	0.860328	VPS36
ENSG00000234608	-0.0523904	-0.0264014	0.025989	0.0881105	-0.114512	-0.0621215	4.26753	0.829205	0.478403	0.860328	MAPKAPK5-AS1
ENSG00000260954	-0.00984759	-0.00687475	0.00297284	0.00398667	-0.0108614	-0.00101383	4.49238	0.829198	0.478407	0.860328	AL133297.1
ENSG00000197121	0.00623611	0.0724523	0.0662162	0.065517	0.00693532	0.000699213	4.54438	0.829119	0.478449	0.860328	PGAP1
ENSG00000257095	-0.00814805	-0.00817804	-2.99872e-05	-0.00134976	-0.00682828	0.00131977	4.46685	0.828954	0.478539	0.860328	AC084361.1
ENSG00000242689	0.00532366	0.00179916	-0.00352449	0.00138369	0.000415466	-0.00490819	4.47744	0.828883	0.478577	0.860328	CNTF
ENSG00000177600	0.0390296	-0.0414338	-0.0804634	-0.0621874	0.0207537	-0.018276	9.61425	0.828769	0.478639	0.860328	RPLP2
ENSG00000078401	-0.0383506	-0.0232486	0.015102	0.0268757	-0.0501244	-0.0117737	4.42974	0.828662	0.478697	0.860328	EDN1
ENSG00000165215	0.010072	-0.000281012	-0.010353	-0.000179135	-0.000101877	-0.0101739	4.44248	0.828554	0.478756	0.860328	CLDN3
ENSG00000270307	-0.00966335	0.0110443	0.0207077	0.0192731	-0.00822881	0.00143455	4.55514	0.828535	0.478766	0.860328	MTATP6P2
ENSG00000202058	0.0141528	0.00309944	-0.0110534	-0.0422668	0.0453662	0.0312134	4.60328	0.828498	0.478786	0.860328	RN7SKP80
ENSG00000183091	0.0170188	-0.0133925	-0.0304114	0.0403979	-0.0537904	-0.0708092	4.58771	0.828445	0.478815	0.860328	NEB
ENSG00000197360	-0.00264587	-0.00254427	0.000101596	0.00108918	-0.00363345	-0.000987586	4.46492	0.828422	0.478827	0.860328	ZNF98
ENSG00000162398	-0.0356694	0.00461614	0.0402855	0.0418234	-0.0372073	-0.00153784	4.6759	0.828414	0.478832	0.860328	LEXM
ENSG00000255652	0.00583622	0.0013116	-0.00452461	-0.00515686	0.00646846	0.000632248	4.48636	0.828338	0.478873	0.860328	AC140847.2
ENSG00000087076	-0.0201314	-0.0110756	0.00905578	-0.00562313	-0.00545247	0.0146789	4.47293	0.828305	0.478891	0.860328	HSD17B14
ENSG00000196166	0.00383429	-0.00118328	-0.00501757	-0.00134688	0.000163603	-0.00367069	4.45884	0.828305	0.478891	0.860328	C8orf86
ENSG00000277689	0.00383429	-0.00118328	-0.00501757	-0.00134688	0.000163603	-0.00367069	4.45884	0.828305	0.478891	0.860328	AL109925.5
ENSG00000273232	0.0027958	-0.00224057	-0.00503638	0.000423769	-0.00266434	-0.00546014	4.47094	0.82828	0.478904	0.860328	AC090912.3
ENSG00000103227	0.0380222	-0.0622769	-0.100299	-0.0810922	0.0188154	-0.0192068	4.25222	0.82828	0.478904	0.860328	LMF1
ENSG00000253683	-0.00585125	-0.00353949	0.00231176	-0.00263732	-0.000902166	0.00494908	4.47937	0.828263	0.478914	0.860328	AC027309.2
ENSG00000240889	0.0197023	-0.0246954	-0.0443977	-0.0750637	0.0503683	0.030666	4.47206	0.828094	0.479005	0.860328	NDUFB2-AS1
ENSG00000254793	-0.00142412	0.0128326	0.0142568	0.0103605	0.00247209	0.00389621	4.50648	0.828073	0.479017	0.860328	FDPSP4
ENSG00000083838	-0.0311831	0.0321955	0.0633786	0.094673	-0.0624775	-0.0312944	4.72341	0.828065	0.479021	0.860328	ZNF446
ENSG00000179300	-0.00884111	-0.0111994	-0.00235828	0.00128543	-0.0124848	-0.00364371	4.50141	0.827858	0.479134	0.860328	RTL3
ENSG00000272175	-0.000229192	0.00584229	0.00607148	0.00346467	0.00237762	0.00260681	4.4762	0.827775	0.479179	0.860328	AL050343.3
ENSG00000252050	0.0297427	0.0260173	-0.00372536	0.00446419	0.0215531	-0.00818955	4.5322	0.827771	0.47918	0.860328	AL606748.2
ENSG00000121871	-0.00398922	-0.00316497	0.000824252	0.00125461	-0.00441958	-0.00043036	4.47187	0.827618	0.479264	0.860328	SLITRK3
ENSG00000279712	-0.00398922	-0.00316497	0.000824252	0.00125461	-0.00441958	-0.00043036	4.47187	0.827618	0.479264	0.860328	FP325330.3
ENSG00000186919	-0.00745618	-0.00748362	-2.74409e-05	-0.00123515	-0.00624847	0.00120771	4.46763	0.827605	0.479271	0.860328	ZACN
ENSG00000217455	-0.0123413	-0.0108467	0.00149454	-0.00745765	-0.00338909	0.00895219	4.44715	0.827561	0.479295	0.860328	AC073316.1
ENSG00000236937	-0.00412182	-0.00451071	-0.000388892	-0.000900388	-0.00361032	0.000511496	4.48954	0.827477	0.479341	0.860328	PTGES3P4
ENSG00000164181	0.00127697	-0.00293117	-0.00420813	0.103119	-0.106051	-0.107328	5.44608	0.827414	0.479375	0.860328	ELOVL7
ENSG00000260908	0.000685453	0.00318057	0.00249512	-0.00176575	0.00494632	0.00426087	4.47919	0.827401	0.479382	0.860328	AC009093.3
ENSG00000246465	-0.00636805	-0.00812255	-0.0017545	-0.025108	0.0169854	0.0233535	4.43463	0.827294	0.47944	0.860328	AC138904.1
ENSG00000199200	0.0126624	-0.00212726	-0.0147897	-0.00770661	0.00557935	-0.00708306	4.49831	0.82716	0.479512	0.860328	AL390766.1
ENSG00000186105	0.00536249	0.00142611	-0.00393638	0.00017945	0.00124666	-0.00411583	4.4763	0.827133	0.479527	0.860328	LRRC70
ENSG00000199407	0.00536249	0.00142611	-0.00393638	0.00017945	0.00124666	-0.00411583	4.4763	0.827133	0.479527	0.860328	RNA5SP301
ENSG00000227000	0.00536249	0.00142611	-0.00393638	0.00017945	0.00124666	-0.00411583	4.4763	0.827133	0.479527	0.860328	HSPD1P14
ENSG00000235997	0.00536249	0.00142611	-0.00393638	0.00017945	0.00124666	-0.00411583	4.4763	0.827133	0.479527	0.860328	LINC01936
ENSG00000238220	0.00536249	0.00142611	-0.00393638	0.00017945	0.00124666	-0.00411583	4.4763	0.827133	0.479527	0.860328	AP000275.1
ENSG00000240545	0.00536249	0.00142611	-0.00393638	0.00017945	0.00124666	-0.00411583	4.4763	0.827133	0.479527	0.860328	RN7SL492P
ENSG00000240771	-0.0174644	-0.00664276	0.0108216	-0.0124392	0.0057964	0.0232608	4.50506	0.82706	0.479567	0.860328	ARHGEF25
ENSG00000183032	-0.00083739	0.00475055	0.00558794	0.00471894	3.16037e-05	0.000868994	4.48721	0.827027	0.479585	0.860328	SLC25A21
ENSG00000250140	-0.000870678	0.0028974	0.00376807	0.0010906	0.0018068	0.00267748	4.4791	0.827026	0.479585	0.860328	AC026801.1
ENSG00000213096	0.0272711	0.0164996	-0.0107715	0.0853939	-0.0688943	-0.0961654	4.59698	0.826965	0.479619	0.860328	ZNF254
ENSG00000236263	-0.0118549	-0.0119865	-0.00013164	-0.000709139	-0.0112774	0.000577499	4.51115	0.826929	0.479638	0.860328	AC234582.2
ENSG00000226479	0.0510337	0.0321023	-0.0189314	0.0700645	-0.0379622	-0.0889958	5.00496	0.826905	0.479651	0.860328	TMEM185B
ENSG00000242103	-0.00700061	-0.00648235	0.000518267	0.000371506	-0.00685385	0.000146761	4.4671	0.82688	0.479665	0.860328	AC079841.1
ENSG00000252279	-0.00700061	-0.00648235	0.000518267	0.000371506	-0.00685385	0.000146761	4.4671	0.82688	0.479665	0.860328	RNU6-406P
ENSG00000278035	-0.00700061	-0.00648235	0.000518267	0.000371506	-0.00685385	0.000146761	4.4671	0.82688	0.479665	0.860328	AL121895.2
ENSG00000272858	0.0189909	0.00162539	-0.0173655	-0.0249974	0.0266228	0.00763192	4.47799	0.826807	0.479704	0.860328	Z93930.3
ENSG00000164049	0.00561819	-0.000725935	-0.00634412	-0.00248545	0.00175952	-0.00385867	4.45814	0.826749	0.479736	0.860328	FBXW12
ENSG00000174718	0.00535543	0.0374917	0.0321363	0.159142	-0.12165	-0.127005	8.21652	0.826735	0.479743	0.860328	RESF1
ENSG00000219992	-0.00137633	0.00484958	0.00622591	-0.00406354	0.00891312	0.0102894	4.50846	0.826732	0.479745	0.860328	AL391422.1
ENSG00000107018	-0.0055926	-0.00456959	0.00102301	0.000153594	-0.00472319	0.000869411	4.49728	0.826683	0.479772	0.860328	RLN1
ENSG00000019169	-0.00683972	0.0706441	0.0774839	0.0850513	-0.0144072	-0.00756743	4.5504	0.826625	0.479803	0.860328	MARCO
ENSG00000271761	-0.000694802	0.00252496	0.00321977	-0.00429022	0.00681518	0.00750998	4.47558	0.826553	0.479842	0.860328	AL021368.1
ENSG00000149654	-0.000378833	-0.00751472	-0.00713589	-0.000872044	-0.00664267	-0.00626384	4.467	0.826544	0.479847	0.860328	CDH22
ENSG00000226648	0.00834447	-0.0089841	-0.0173286	-0.00530187	-0.00368223	-0.0120267	4.44019	0.826535	0.479852	0.860328	PLCG1-AS1
ENSG00000260583	0.0102287	0.0252037	0.014975	0.0229445	0.00225923	-0.00796947	4.40558	0.826374	0.479939	0.860328	AP000223.1
ENSG00000223429	0.00306646	0.00800046	0.004934	0.00902473	-0.00102427	-0.00409073	4.48526	0.826301	0.479979	0.860328	AL139156.1
ENSG00000171456	0.109863	0.151639	0.0417764	0.0283742	0.123265	0.0134022	5.92955	0.826246	0.480009	0.860328	ASXL1
ENSG00000137074	-0.0934861	0.00651422	0.1	0.0127379	-0.00622364	0.0872624	4.38502	0.826008	0.480138	0.860328	APTX
ENSG00000106823	0.00531943	-0.000940909	-0.00626034	-0.00808605	0.00714514	0.00182571	4.48429	0.826005	0.48014	0.860328	ECM2
ENSG00000177150	0.0522546	0.0224356	-0.029819	0.0767871	-0.0543515	-0.106606	4.06498	0.825996	0.480145	0.860328	FAM210A
ENSG00000189195	0.0662175	0.00348134	-0.0627361	-0.00500736	0.0084887	-0.0577288	4.35976	0.825993	0.480147	0.860328	BTBD8
ENSG00000196937	0.0680299	0.0180192	-0.0500107	0.0241375	-0.00611832	-0.0741483	4.89716	0.825976	0.480156	0.860328	FAM3C
ENSG00000115514	0.0439883	0.0939674	0.0499791	0.0372698	0.0566975	0.0127093	4.66967	0.825911	0.480191	0.860328	TXNDC9
ENSG00000273599	-0.0147158	-0.0119787	0.00273708	0.0102108	-0.0221895	-0.0074737	4.54756	0.825806	0.480248	0.860328	AL731571.1
ENSG00000226972	0.00457806	0.00620765	0.00162959	-0.0184907	0.0246983	0.0201203	4.49079	0.825763	0.480272	0.860328	RPL12P19
ENSG00000233483	-0.0188806	0.0251494	0.04403	0.0166298	0.00851951	0.0274002	4.5457	0.825559	0.480383	0.860328	AC008105.2
ENSG00000262265	0.0933954	0.116903	0.023508	0.0213147	0.0955887	0.00219328	4.51799	0.825509	0.48041	0.860328	AC002558.3
ENSG00000118271	-0.00015126	0.00375469	0.00390595	0.0040893	-0.000334607	-0.000183348	4.47223	0.825401	0.480469	0.860328	TTR
ENSG00000171889	-0.00015126	0.00375469	0.00390595	0.0040893	-0.000334607	-0.000183348	4.47223	0.825401	0.480469	0.860328	MIR31HG
ENSG00000243518	-0.00015126	0.00375469	0.00390595	0.0040893	-0.000334607	-0.000183348	4.47223	0.825401	0.480469	0.860328	AC108729.2
ENSG00000248781	-0.00015126	0.00375469	0.00390595	0.0040893	-0.000334607	-0.000183348	4.47223	0.825401	0.480469	0.860328	PSMC1P4
ENSG00000178896	0.0120193	0.106737	0.0947181	0.109837	-0.00309994	-0.0151193	4.53267	0.82532	0.480513	0.860328	EXOSC4
ENSG00000245869	-0.00725381	-0.00250722	0.00474658	-0.00533318	0.00282596	0.0100798	4.4786	0.825319	0.480513	0.860328	AP004609.3
ENSG00000261236	-0.0974668	-0.0893109	0.00815592	0.0199867	-0.109298	-0.0118307	4.61706	0.825221	0.480567	0.860328	BOP1
ENSG00000000938	-0.00693274	0.0964189	0.103352	0.116158	-0.0197393	-0.0128066	8.55794	0.825215	0.48057	0.860328	FGR
ENSG00000169403	-0.136393	-0.0592875	0.0771055	0.0268408	-0.0861283	0.0502647	8.96564	0.825086	0.48064	0.860328	PTAFR
ENSG00000270379	0.00746669	-0.01421	-0.0216767	-0.0355243	0.0213143	0.0138477	4.53601	0.824986	0.480695	0.860328	HEATR9
ENSG00000271893	0.0095545	0.000236028	-0.00931847	0.00113219	-0.000896162	-0.0104507	4.48299	0.824967	0.480705	0.860328	AC064834.1
ENSG00000271392	-0.0081887	0.000528995	0.0087177	0.0139589	-0.0134299	-0.00524116	4.46854	0.824963	0.480707	0.860328	AC006237.1
ENSG00000146926	-0.000392651	0.00588873	0.00628138	0.00586897	1.97531e-05	0.000412404	4.47176	0.824815	0.480788	0.860328	ASB10
ENSG00000134539	0.160158	0.0674107	-0.0927478	-0.0108063	0.0782169	-0.0819415	4.71728	0.824769	0.480812	0.860328	KLRD1
ENSG00000166971	0.0840579	0.0591909	-0.024867	0.0248292	0.0343616	-0.0496962	4.68511	0.824731	0.480833	0.860328	AKTIP
ENSG00000143156	-0.0167403	-0.0884081	-0.0716678	-0.0305042	-0.0579039	-0.0411636	4.66618	0.824722	0.480838	0.860328	NME7
ENSG00000259191	-0.00291538	0.000304685	0.00322006	0.00405794	-0.00375326	-0.000837882	4.47737	0.824612	0.480898	0.860328	AC027237.3
ENSG00000224546	0.000173258	0.00324389	0.00307064	0.00267453	0.000569365	0.000396107	4.48234	0.824611	0.480898	0.860328	EIF4BP3
ENSG00000162910	-0.11694	0.00989531	0.126835	0.0673805	-0.0574852	0.0594546	4.74227	0.824608	0.4809	0.860328	MRPL55
ENSG00000214794	-0.00684287	-0.00406546	0.00277741	0.00375063	-0.00781609	-0.000973219	4.47014	0.824494	0.480962	0.860328	KRT18P42
ENSG00000244398	0.0179331	0.0590708	0.0411376	0.0683199	-0.00924914	-0.0271823	4.3725	0.82449	0.480964	0.860328	AC116533.1
ENSG00000175664	0.00461517	0.000469323	-0.00414584	7.71936e-05	0.000392129	-0.00422304	4.47918	0.824425	0.481	0.860328	TEX26
ENSG00000184388	0.00461517	0.000469323	-0.00414584	7.71936e-05	0.000392129	-0.00422304	4.47918	0.824425	0.481	0.860328	PABPC1L2B
ENSG00000262663	0.00461517	0.000469323	-0.00414584	7.71936e-05	0.000392129	-0.00422304	4.47918	0.824425	0.481	0.860328	AC087222.1
ENSG00000267305	0.00461517	0.000469323	-0.00414584	7.71936e-05	0.000392129	-0.00422304	4.47918	0.824425	0.481	0.860328	AL592148.2
ENSG00000270499	-0.00429157	-0.00665873	-0.00236716	0.00275085	-0.00940958	-0.00511801	4.44903	0.824297	0.48107	0.860328	MKI67P1
ENSG00000230322	0.00933556	0.00173088	-0.00760468	-0.0116176	0.0133485	0.00401293	4.46236	0.824259	0.48109	0.860328	AL136320.1
ENSG00000137075	0.0889207	0.13774	0.0488195	0.0836378	0.0541023	-0.0348183	5.19099	0.824247	0.481097	0.860328	RNF38
ENSG00000104213	-0.000468888	0.00896392	0.00943281	0.00926334	-0.000299422	0.000169466	4.49069	0.82423	0.481106	0.860328	PDGFRL
ENSG00000230257	0.00828855	0.116798	0.108509	0.105563	0.0112348	0.00294628	5.67886	0.824214	0.481115	0.860328	NFE4
ENSG00000134444	0.0832457	0.0275434	-0.0557023	0.0945047	-0.0669613	-0.150207	4.6436	0.824211	0.481116	0.860328	RELCH
ENSG00000103540	0.114813	-0.0108073	-0.12562	0.00992077	-0.0207281	-0.135541	5.42912	0.824207	0.481119	0.860328	CCP110
ENSG00000172992	-0.00820842	-0.0557703	-0.0475618	-0.131022	0.0752522	0.0834606	4.15142	0.824201	0.481122	0.860328	DCAKD
ENSG00000239224	-0.00282267	-0.0038174	-0.000994728	0.00148141	-0.00529881	-0.00247614	4.4627	0.82419	0.481128	0.860328	RN7SL546P
ENSG00000090020	-0.0131854	0.0627936	0.075979	0.149709	-0.086915	-0.0737296	5.26729	0.824149	0.48115	0.860328	SLC9A1
ENSG00000150636	0.0408064	-0.0230139	-0.0638203	0.0317858	-0.0547997	-0.0956061	4.60775	0.824143	0.481153	0.860328	CCDC102B
ENSG00000197933	-0.0043313	0.0110082	0.0153395	0.0399343	-0.0289261	-0.0245948	4.57192	0.824122	0.481165	0.860328	ZNF823
ENSG00000239040	0.00800509	0.009793	0.00178791	-0.0200492	0.0298422	0.0218371	4.47636	0.824112	0.48117	0.860328	AC069200.2
ENSG00000244053	-0.00173852	0.0233755	0.025114	0.0342839	-0.0109084	-0.00916989	4.501	0.824054	0.481202	0.860328	RPL13AP2
ENSG00000231105	0.0261245	-0.00462925	-0.0307538	0.0189544	-0.0235836	-0.0497081	4.59097	0.823998	0.481232	0.860328	ECE1-AS1
ENSG00000243782	0.0145509	0.00374833	-0.0108026	0.0154986	-0.0117503	-0.0263012	4.47996	0.823874	0.4813	0.860328	RN7SL78P
ENSG00000271418	0.0033187	0.00158145	-0.00173725	-0.00198978	0.00357123	0.00025253	4.47669	0.82387	0.481302	0.860328	AC092747.3
ENSG00000166037	0.0243658	0.0762989	0.0519332	0.160782	-0.0844826	-0.108848	4.63102	0.823767	0.481358	0.860328	CEP57
ENSG00000184515	-0.0700238	-0.112198	-0.0421739	-0.0659378	-0.0462599	0.0237639	4.36664	0.823595	0.481452	0.860328	BEX5
ENSG00000207175	0.0359295	0.0737151	0.0377856	0.0521175	0.0215976	-0.0143319	4.44074	0.823553	0.481475	0.860328	RNU1-67P
ENSG00000137824	0.0808328	0.0521133	-0.0287195	0.084751	-0.0326377	-0.113471	4.23119	0.823548	0.481477	0.860328	RMDN3
ENSG00000264514	0.00825089	0.000203824	-0.00804707	0.000977714	-0.00077389	-0.00902478	4.48205	0.823519	0.481494	0.860328	AP000915.1
ENSG00000137822	-0.00387426	0.0982812	0.102155	0.122595	-0.0243143	-0.02044	4.40664	0.823472	0.481519	0.860328	TUBGCP4
ENSG00000234147	-0.0141874	-0.00497015	0.00921728	0.00625289	-0.011223	0.00296438	4.44425	0.823447	0.481532	0.860328	AL035446.1
ENSG00000255347	-0.0230032	-0.00360636	0.0193968	0.018297	-0.0219033	0.00109984	4.46686	0.823412	0.481552	0.860328	AC021820.1
ENSG00000131711	-0.0432713	-0.0310699	0.0122014	0.00077093	-0.0318408	0.0114304	4.4867	0.823312	0.481606	0.860328	MAP1B
ENSG00000163291	-0.0273556	0.00326774	0.0306233	0.0663519	-0.0630841	-0.0357286	4.73456	0.823275	0.481626	0.860328	PAQR3
ENSG00000148459	-0.0476747	-0.0687125	-0.0210378	0.0204543	-0.0891668	-0.0414921	4.36751	0.823238	0.481646	0.860328	PDSS1
ENSG00000162302	-0.12256	0.011791	0.134351	0.042465	-0.0306741	0.0918859	4.64724	0.823194	0.48167	0.860328	RPS6KA4
ENSG00000018236	0.00461692	0.00156032	-0.00305661	0.00120001	0.000360312	-0.00425661	4.47726	0.823036	0.481756	0.860328	CNTN1
ENSG00000183943	-0.0334379	0.119863	0.153301	0.0323475	0.0875155	0.120953	5.2345	0.823004	0.481774	0.860328	PRKX
ENSG00000223725	0.010908	0.00769404	-0.00321394	-0.0171476	0.0248416	0.0139336	4.43843	0.822961	0.481797	0.860328	AC009226.1
ENSG00000168243	-0.00385099	-0.00346501	0.000385983	-0.00403736	0.000572345	0.00442334	4.49466	0.822912	0.481824	0.860328	GNG4
ENSG00000137225	0.00663717	-0.00317611	-0.00981328	-0.00030169	-0.00287442	-0.00951159	4.45848	0.822899	0.481831	0.860328	CAPN11
ENSG00000187066	-0.00546271	-0.00209619	0.00336652	0.00392213	-0.00601831	-0.000555604	4.46822	0.82288	0.481842	0.860328	TMEM262
ENSG00000257621	-0.00510777	0.116372	0.12148	0.010354	0.106019	0.111126	6.17551	0.822853	0.481856	0.860328	PSMA3-AS1
ENSG00000101222	0.00810183	0.00357919	-0.00452264	0.00513145	-0.00155226	-0.00965409	4.46528	0.822823	0.481873	0.860328	SPEF1
ENSG00000204301	0.03306	0.0306485	-0.00241147	-0.0307801	0.0614286	0.0283687	4.80237	0.82281	0.48188	0.860328	NOTCH4
ENSG00000100558	-0.133413	-0.0732928	0.0601206	-0.0845006	0.0112078	0.144621	5.9581	0.822804	0.481883	0.860328	PLEK2
ENSG00000267265	-0.00846009	-0.0115663	-0.00310618	0.0204467	-0.0320129	-0.0235528	4.44474	0.822704	0.481938	0.860328	AC011476.3
ENSG00000181541	-0.0153661	-0.00671498	0.00865112	0.00852134	-0.0152363	0.000129777	4.46506	0.822469	0.482066	0.860328	MAB21L2
ENSG00000240540	-0.00336212	-0.0098281	-0.00646598	-0.00495951	-0.00486859	-0.00150647	4.44599	0.822444	0.48208	0.860328	RPL3P9
ENSG00000109063	0.0020661	0.0605653	0.0584992	0.0915683	-0.031003	-0.0330691	4.67296	0.822323	0.482145	0.860328	MYH3
ENSG00000260220	0.00434053	-0.000515176	-0.00485571	-0.0121712	0.011656	0.00731546	4.47207	0.82227	0.482174	0.860328	CCDC187
ENSG00000211649	-0.00580406	-0.00582542	-2.13606e-05	-0.000961468	-0.00486395	0.000940107	4.4695	0.822256	0.482182	0.860328	IGLV7-46
ENSG00000249176	0.0130833	0.00123335	-0.01185	-0.000483261	0.00171661	-0.0113667	4.51467	0.822188	0.482219	0.860328	AC027801.3
ENSG00000225963	-0.0112441	-0.00969395	0.00155018	0.00210663	-0.0118006	-0.000556449	4.48328	0.822165	0.482231	0.860328	AC009950.1
ENSG00000078081	-0.0258391	0.0233042	0.0491433	0.0494114	-0.0261072	-0.000268139	4.5139	0.822116	0.482258	0.860328	LAMP3
ENSG00000132681	-3.68154e-05	0.00423651	0.00427332	0.00446317	-0.000226659	-0.000189844	4.47894	0.82211	0.482262	0.860328	ATP1A4
ENSG00000160796	-0.0192194	0.116139	0.135359	0.044111	0.0720282	0.0912476	6.76196	0.822032	0.482304	0.860328	NBEAL2
ENSG00000211749	-0.00185435	0.00919783	0.0110522	0.00931675	-0.000118914	0.00173544	4.46789	0.82202	0.482311	0.860328	TRBV23-1
ENSG00000207200	0.00454274	0.000313436	-0.0042293	7.50685e-05	0.000238367	-0.00430437	4.48809	0.821961	0.482343	0.860328	RNU6-45P
ENSG00000269902	0.00454274	0.000313436	-0.0042293	7.50685e-05	0.000238367	-0.00430437	4.48809	0.821961	0.482343	0.860328	AC234772.2
ENSG00000103647	0.0383875	0.0250013	-0.0133862	-0.010967	0.0359683	-0.00241916	4.48482	0.82196	0.482344	0.860328	CORO2B
ENSG00000143248	0.0404648	-0.0113342	-0.0517991	-0.0224128	0.0110786	-0.0293862	4.48593	0.821922	0.482364	0.860328	RGS5
ENSG00000059915	0.0359921	0.0442071	0.00821502	0.00980695	0.0344002	-0.00159193	4.4466	0.821919	0.482366	0.860328	PSD
ENSG00000260337	0.00211946	0.0128017	0.0106822	0.00952172	0.00327993	0.00116048	4.48065	0.821828	0.482416	0.860328	AC091544.4
ENSG00000255710	0.000526578	0.00270407	0.00217749	-0.00338077	0.00608484	0.00555826	4.47939	0.82181	0.482425	0.860328	AP003170.1
ENSG00000215580	8.06792e-05	-0.00624765	-0.00632833	-0.0580841	0.0518365	0.0517558	4.38908	0.821767	0.482449	0.860328	BCORP1
ENSG00000236180	-0.00324522	0.0074334	0.0106786	0.0164106	-0.00897719	-0.00573197	4.4753	0.821757	0.482454	0.860328	AL445669.1
ENSG00000229086	-0.00260175	0.0081928	0.0107945	0.0101211	-0.00192826	0.000673486	4.47276	0.821716	0.482477	0.860328	LINC01548
ENSG00000263938	-0.00722914	-0.00730942	-8.02745e-05	-0.000432436	-0.00687698	0.000352161	4.49746	0.821709	0.482481	0.860328	AC100832.2
ENSG00000160172	-0.000267467	0.0478226	0.04809	0.0295567	0.0182658	0.0185333	4.29792	0.821658	0.482508	0.860328	FAM86C2P
ENSG00000279806	0.00914826	-0.0015751	-0.0107234	4.1992e-05	-0.00161709	-0.0107654	4.46102	0.821627	0.482525	0.860328	AC018629.1
ENSG00000250961	0.0117101	0.0011039	-0.0106062	-0.000432538	0.00153643	-0.0101736	4.51061	0.821517	0.482585	0.860328	AC025470.2
ENSG00000101955	-0.00555629	-0.00514495	0.000411342	0.000294859	-0.00543981	0.000116483	4.46895	0.82144	0.482627	0.860328	SRPX
ENSG00000115297	-0.00555629	-0.00514495	0.000411342	0.000294859	-0.00543981	0.000116483	4.46895	0.82144	0.482627	0.860328	TLX2
ENSG00000127423	-0.00555629	-0.00514495	0.000411342	0.000294859	-0.00543981	0.000116483	4.46895	0.82144	0.482627	0.860328	AUNIP
ENSG00000137675	-0.00555629	-0.00514495	0.000411342	0.000294859	-0.00543981	0.000116483	4.46895	0.82144	0.482627	0.860328	MMP27
ENSG00000233124	-0.00555629	-0.00514495	0.000411342	0.000294859	-0.00543981	0.000116483	4.46895	0.82144	0.482627	0.860328	LINC00456
ENSG00000175544	0.0190886	-0.00132582	-0.0204144	-0.0641375	0.0628117	0.0437231	4.49465	0.821389	0.482655	0.860328	CABP4
ENSG00000270116	-0.00292885	-0.00551398	-0.00258513	0.000702894	-0.00621688	-0.00328803	4.47422	0.82137	0.482666	0.860328	AP001429.1
ENSG00000242288	0.0113341	0.00106845	-0.0102657	-0.000418651	0.0014871	-0.00984701	4.5095	0.82129	0.482709	0.860328	AC022400.3
ENSG00000141748	0.0140464	0.00329201	-0.0107544	-0.00426339	0.00755539	-0.00649103	4.50736	0.821157	0.482782	0.860328	ARL5C
ENSG00000172139	-0.0122516	-0.00761856	0.00463299	0.00231846	-0.00993703	0.00231453	4.49787	0.821096	0.482815	0.860328	SLC9C1
ENSG00000024048	0.0599912	0.159702	0.099711	0.0228879	0.136814	0.0768231	7.31812	0.821082	0.482823	0.860328	UBR2
ENSG00000123595	0.00618572	0.0781006	0.0719149	0.0427389	0.0353618	0.0291761	4.5708	0.821073	0.482828	0.860328	RAB9A
ENSG00000109061	-0.00211816	0.00472645	0.00684461	0.00632542	-0.00159897	0.000519188	4.4732	0.821016	0.482859	0.860328	MYH1
ENSG00000109861	-0.093455	0.0557676	0.149223	0.0593768	-0.00360923	0.0898457	5.85499	0.820773	0.482992	0.860328	CTSC
ENSG00000138650	-0.0054066	-0.00462704	0.000779562	-0.00112973	-0.00349731	0.00190929	4.46059	0.820773	0.482992	0.860328	PCDH10
ENSG00000228300	-0.0562526	-0.154401	-0.0981487	-0.029708	-0.124693	-0.0684407	5.6214	0.820663	0.483051	0.860328	FAM174C
ENSG00000255480	-0.0080275	-0.00685789	0.00116961	4.01065e-05	-0.006898	0.0011295	4.50777	0.820497	0.483143	0.860328	AL353699.1
ENSG00000102580	-0.103367	-0.0891579	0.0142087	0.0704792	-0.159637	-0.0562705	6.6701	0.820385	0.483203	0.860328	DNAJC3
ENSG00000105499	0.00638526	0.058505	0.0521197	0.0358266	0.0226784	0.0162931	4.56927	0.820375	0.483209	0.860328	PLA2G4C
ENSG00000213062	0.0101038	0.000952477	-0.00915136	-0.000373208	0.00132568	-0.00877815	4.50587	0.820361	0.483217	0.860328	Z99572.1
ENSG00000117519	-0.019588	0.00859124	0.0281792	0.0150541	-0.0064629	0.0131251	4.52563	0.820296	0.483252	0.860328	CNN3
ENSG00000274308	-0.00718145	-0.00385841	0.00332305	0.00403108	-0.00788949	-0.000708036	4.47245	0.820157	0.483328	0.860328	AC244093.1
ENSG00000170956	0.155103	0.0970764	-0.0580269	0.0535919	0.0434845	-0.111619	6.67568	0.820117	0.48335	0.860328	CEACAM3
ENSG00000232168	0.0111573	0.0027866	-0.00837073	0.00159066	0.00119593	-0.0099614	4.45396	0.820116	0.48335	0.860328	P2RY10BP
ENSG00000228043	-0.0219295	-0.0165667	0.00536274	-0.00503117	-0.0115356	0.0103939	4.4397	0.82011	0.483354	0.860328	AC114763.1
ENSG00000108588	0.0787862	0.0472279	-0.0315583	0.09016	-0.0429321	-0.121718	4.4061	0.82008	0.48337	0.860328	CCDC47
ENSG00000134884	0.0267687	0.159143	0.132374	0.113547	0.0455953	0.0188266	6.34137	0.820073	0.483374	0.860328	ARGLU1
ENSG00000128833	-0.00534836	0.0237789	0.0291272	0.0372972	-0.0135183	-0.00816994	4.53958	0.820008	0.48341	0.860328	MYO5C
ENSG00000157330	0.00669028	0.000621097	-0.00606918	-0.00319358	0.00381467	-0.00287561	4.47829	0.820005	0.483411	0.860328	C1orf158
ENSG00000261402	-0.00271194	0.00610948	0.00882142	0.00893549	-0.00282602	-0.000114072	4.48417	0.81998	0.483425	0.860328	AL591222.1
ENSG00000118260	-0.0314773	0.0965355	0.128013	0.154435	-0.0578991	-0.0264219	6.33112	0.819963	0.483434	0.860328	CREB1
ENSG00000278600	-0.083064	-0.0137146	0.0693495	0.099943	-0.113658	-0.0305935	5.16552	0.819951	0.483441	0.860328	AC015871.3
ENSG00000211727	0.00965219	0.0009099	-0.00874229	-0.000356525	0.00126643	-0.00838576	4.50454	0.819929	0.483453	0.860328	TRBV7-6
ENSG00000226251	0.000653074	0.00596917	0.0053161	0.00504008	0.000929099	0.000276025	4.4796	0.819865	0.483488	0.860328	LINC02608
ENSG00000060558	-0.0841584	-0.0870766	-0.00291823	0.0192817	-0.106358	-0.0221999	4.52901	0.819854	0.483494	0.860328	GNA15
ENSG00000181449	0.0193374	0.00164493	-0.0176924	0.00649898	-0.00485405	-0.0241914	4.46176	0.819845	0.483499	0.860328	SOX2
ENSG00000146535	0.0671241	-0.0616813	-0.128805	-0.169884	0.108202	0.0410782	5.614	0.819732	0.483561	0.860328	GNA12
ENSG00000213462	-0.0975994	-0.10174	-0.00414015	-0.139107	0.0373674	0.134967	5.77677	0.819702	0.483577	0.860328	ERV3-1
ENSG00000279884	0.0653761	0.0648585	-0.000517633	0.108085	-0.0432264	-0.108603	4.72064	0.819683	0.483587	0.860328	AC010894.5
ENSG00000240518	0.0105805	0.00264254	-0.007938	0.00150843	0.00113411	-0.00944643	4.45511	0.819671	0.483594	0.860328	AC116353.2
ENSG00000256073	-0.000956647	0.0231727	0.0241293	0.0415025	-0.0183298	-0.0173731	4.54015	0.81957	0.483649	0.860328	URB1-AS1
ENSG00000224271	-0.00757899	-0.00647473	0.00110426	3.78657e-05	-0.00651259	0.00106639	4.506	0.81955	0.48366	0.860328	AL117329.1
ENSG00000229880	-0.00828517	-0.00565849	0.00262669	0.00214999	-0.00780848	0.000476693	4.47035	0.81953	0.483671	0.860328	IMMTP1
ENSG00000230825	0.0038913	0.0197356	0.0158443	0.0208011	-0.00106554	-0.00495684	4.51645	0.819515	0.483679	0.860328	AC005532.1
ENSG00000111361	-0.0884665	-0.0327963	0.0556702	0.0968726	-0.129669	-0.0412025	4.95274	0.819511	0.483681	0.860328	EIF2B1
ENSG00000144218	0.0214272	-0.0475916	-0.0690188	-0.147664	0.100072	0.0786452	4.44841	0.819493	0.483691	0.860328	AFF3
ENSG00000264813	0.000980544	0.0123342	0.0113537	0.0059989	0.00633533	0.00535479	4.52193	0.819454	0.483712	0.860328	AC113554.1
ENSG00000188984	0.00628348	0.000155223	-0.00612826	0.00074458	-0.000589357	-0.00687284	4.48062	0.819421	0.483731	0.860328	AADACL3
ENSG00000236209	0.00917466	0.000864884	-0.00830977	-0.000338886	0.00120377	-0.00797089	4.50313	0.819401	0.483742	0.860328	AC104135.1
ENSG00000104938	-0.00288504	-0.00302569	-0.000140654	-0.00287726	-0.000148437	0.0027366	4.47606	0.819348	0.483771	0.860328	CLEC4M
ENSG00000272172	0.0256822	0.0371496	0.0114674	0.0238153	0.0133343	-0.0123479	4.48372	0.819334	0.483778	0.860328	AC138696.2
ENSG00000258645	-0.00334038	-0.00302663	0.000313746	0.000120203	-0.00314684	0.000193543	4.46867	0.819297	0.483799	0.860328	HSPE1P2
ENSG00000260744	-0.00373799	0.000452625	0.00419061	0.00388233	-0.0034297	0.000308285	4.48303	0.819277	0.483809	0.860328	AC007494.2
ENSG00000236948	0.00830652	0.00250422	-0.00580229	0.00253031	-2.60883e-05	-0.0083326	4.45578	0.819146	0.483881	0.860328	AL365255.1
ENSG00000042286	-0.0208462	-0.0600011	-0.0391549	-0.00826798	-0.0517331	-0.0308869	4.32633	0.819129	0.48389	0.860328	AIFM2
ENSG00000272505	0.0252327	-0.000773262	-0.026006	-0.00182904	0.00105578	-0.024177	4.48572	0.819	0.483961	0.860328	AC104964.4
ENSG00000255468	0.0331812	0.0117579	-0.0214233	0.00506494	0.00669292	-0.0264883	4.41485	0.818917	0.484006	0.860328	AP001107.9
ENSG00000270304	-0.0149405	-0.00590256	0.00903792	0.00726012	-0.0131627	0.00177779	4.51962	0.818908	0.484011	0.860328	AC087283.1
ENSG00000246528	-0.0178696	-0.00205577	0.0158138	0.00596604	-0.00802181	0.00984775	4.42657	0.818902	0.484015	0.860328	AC079089.1
ENSG00000073712	-0.00287765	0.0131977	0.0160754	0.0230017	-0.00980397	-0.00692632	4.50574	0.818886	0.484023	0.860328	FERMT2
ENSG00000237773	-0.0327248	-0.00236278	0.030362	-0.0126275	0.0102647	0.0429895	4.28525	0.818797	0.484072	0.860328	AC073332.1
ENSG00000235785	0.00963873	0.00240732	-0.00723141	0.00137416	0.00103316	-0.00860557	4.45697	0.818766	0.484089	0.860328	AL109767.1
ENSG00000251381	-0.0261791	0.0161831	0.0423621	0.038691	-0.0225079	0.00367115	4.44924	0.81866	0.484147	0.860328	LINC00958
ENSG00000172985	-0.109864	-0.0758061	0.0340575	-0.0275492	-0.048257	0.0616067	4.83713	0.818562	0.484201	0.860328	SH3RF3
ENSG00000162591	0.0124575	0.0612832	0.0488256	-0.0400836	0.101367	0.0889092	4.74796	0.818528	0.484219	0.860328	MEGF6
ENSG00000145087	0.00271552	-0.000468382	-0.00318391	-0.000411591	-5.67916e-05	-0.00277231	4.48119	0.81846	0.484256	0.860328	STXBP5L
ENSG00000182898	0.00271552	-0.000468382	-0.00318391	-0.000411591	-5.67916e-05	-0.00277231	4.48119	0.81846	0.484256	0.860328	TCHHL1
ENSG00000207025	0.00271552	-0.000468382	-0.00318391	-0.000411591	-5.67916e-05	-0.00277231	4.48119	0.81846	0.484256	0.860328	Z93023.1
ENSG00000223735	0.00271552	-0.000468382	-0.00318391	-0.000411591	-5.67916e-05	-0.00277231	4.48119	0.81846	0.484256	0.860328	OR51B3P
ENSG00000244249	0.00271552	-0.000468382	-0.00318391	-0.000411591	-5.67916e-05	-0.00277231	4.48119	0.81846	0.484256	0.860328	AC063955.1
ENSG00000259413	0.00271552	-0.000468382	-0.00318391	-0.000411591	-5.67916e-05	-0.00277231	4.48119	0.81846	0.484256	0.860328	AC011270.1
ENSG00000259838	0.00271552	-0.000468382	-0.00318391	-0.000411591	-5.67916e-05	-0.00277231	4.48119	0.81846	0.484256	0.860328	ELOCP2
ENSG00000260634	0.00271552	-0.000468382	-0.00318391	-0.000411591	-5.67916e-05	-0.00277231	4.48119	0.81846	0.484256	0.860328	AC012508.2
ENSG00000261065	0.00271552	-0.000468382	-0.00318391	-0.000411591	-5.67916e-05	-0.00277231	4.48119	0.81846	0.484256	0.860328	AL592146.1
ENSG00000273198	0.00271552	-0.000468382	-0.00318391	-0.000411591	-5.67916e-05	-0.00277231	4.48119	0.81846	0.484256	0.860328	AL096803.3
ENSG00000255397	0.0118848	-9.74074e-05	-0.0119822	-0.010774	0.0106766	-0.00120822	4.52317	0.818406	0.484286	0.860328	AC022182.3
ENSG00000267658	0.0101148	0.00374022	-0.00637462	0.00726468	-0.00352446	-0.0136393	4.51466	0.818393	0.484293	0.860328	AC099811.3
ENSG00000249679	0.000328712	0.00521797	0.00488926	0.00428103	0.000936942	0.00060823	4.47864	0.818371	0.484305	0.860328	AC106897.2
ENSG00000125482	-0.114642	0.0157346	0.130377	-0.00227991	0.0180145	0.132657	5.06374	0.818134	0.484435	0.860328	TTF1
ENSG00000227462	-0.01234	0.0102082	0.0225482	0.0118058	-0.00159755	0.0107425	4.44141	0.818039	0.484487	0.860328	PSME2P6
ENSG00000270001	-0.000710626	0.000237134	0.00094776	-0.00137688	0.00161402	0.00232464	4.47418	0.818033	0.48449	0.860328	AL121894.2
ENSG00000280205	-0.0334744	-0.0521635	-0.0186891	-0.0372205	-0.014943	0.0185314	4.58087	0.817986	0.484516	0.860328	AC009716.2
ENSG00000174514	-0.0241488	-0.0246243	-0.00047547	0.0188562	-0.0434805	-0.0193317	4.51325	0.817934	0.484544	0.860328	MFSD4A
ENSG00000148798	0.0104159	0.00408294	-0.00633294	0.00432909	-0.000246141	-0.010662	4.50873	0.817898	0.484564	0.860328	INA
ENSG00000280176	0.00812315	0.00076576	-0.00735739	-0.000300047	0.00106581	-0.00705735	4.50003	0.817897	0.484565	0.860328	AC012486.1
ENSG00000012983	-0.0450921	0.0141704	0.0592624	0.131459	-0.117289	-0.0721969	5.15974	0.81789	0.484568	0.860328	MAP4K5
ENSG00000201465	0.00438596	0.00116641	-0.00321955	0.000146771	0.00101964	-0.00336632	4.47626	0.817872	0.484579	0.860328	AC083867.1
ENSG00000241358	0.00438596	0.00116641	-0.00321955	0.000146771	0.00101964	-0.00336632	4.47626	0.817872	0.484579	0.860328	AC069528.1
ENSG00000259113	0.00438596	0.00116641	-0.00321955	0.000146771	0.00101964	-0.00336632	4.47626	0.817872	0.484579	0.860328	AL118556.2
ENSG00000125514	-0.00497629	-0.00460789	0.000368404	0.00026408	-0.00487197	0.000104323	4.46969	0.817854	0.484588	0.860328	LINC00029
ENSG00000202144	-0.00497629	-0.00460789	0.000368404	0.00026408	-0.00487197	0.000104323	4.46969	0.817854	0.484588	0.860328	AL732326.1
ENSG00000186185	0.0129027	0.00646644	-0.00643621	-0.00394086	0.0104073	-0.00249535	4.48803	0.817818	0.484608	0.860328	KIF18B
ENSG00000159625	0.00376168	0.0113096	0.0075479	0.0250527	-0.0137431	-0.0175048	4.4461	0.81774	0.484651	0.860328	DRC7
ENSG00000259788	0.000952849	0.00124949	0.000296642	-0.00256387	0.00381336	0.00286052	4.47038	0.817735	0.484653	0.860328	AL596325.1
ENSG00000151702	-0.0728103	0.0329844	0.105795	0.148429	-0.115445	-0.0426346	5.42349	0.817616	0.484719	0.860328	FLI1
ENSG00000163214	0.0950694	0.127704	0.0326349	0.0158097	0.111895	0.0168252	4.85119	0.81761	0.484722	0.860328	DHX57
ENSG00000258730	-0.0112332	-0.000349942	0.0108832	0.0106607	-0.0110106	0.000222544	4.46298	0.817607	0.484724	0.860328	ITPK1-AS1
ENSG00000167721	0.07941	0.0923562	0.0129461	-0.0382166	0.130573	0.0511628	4.50768	0.817603	0.484725	0.860328	TSR1
ENSG00000272030	0.00675186	-0.0240831	-0.0308349	0.0195232	-0.0436063	-0.0503581	4.56139	0.8176	0.484727	0.860328	AL162258.2
ENSG00000252615	0.0215466	0.0191652	-0.00238146	0.0173235	0.0018417	-0.0197049	4.50192	0.81756	0.484749	0.860328	AL590413.1
ENSG00000263765	0.000368526	0.00324936	0.00288083	0.00358831	-0.000338954	-0.000707481	4.46746	0.817495	0.484785	0.860328	AC090371.2
ENSG00000170113	-0.00508409	0.0801857	0.0852698	0.0676454	0.0125403	0.0176244	4.60988	0.81745	0.48481	0.860328	NIPA1
ENSG00000176248	0.0663707	0.0391688	-0.0272019	0.0175134	0.0216554	-0.0447153	4.58851	0.81744	0.484815	0.860328	ANAPC2
ENSG00000169221	-0.0234215	0.0392765	0.062698	-0.0652972	0.104574	0.127995	5.29618	0.817416	0.484828	0.860328	TBC1D10B
ENSG00000265752	-0.0045177	0.00284954	0.00736724	-0.00932026	0.0121698	0.0166875	4.53913	0.817382	0.484847	0.860328	AC010754.1
ENSG00000127445	-0.0159453	-0.0482164	-0.0322711	-0.161408	0.113192	0.129137	5.00881	0.817132	0.484984	0.860328	PIN1
ENSG00000179862	0.0839951	0.0390487	-0.0449464	-0.0211234	0.0601721	-0.023823	4.77308	0.817074	0.485015	0.860328	CITED4
ENSG00000229560	-0.00379998	-0.00110474	0.00269525	0.00336402	-0.00446876	-0.000668778	4.47041	0.81697	0.485073	0.860328	LYARP1
ENSG00000210174	-0.0412146	-0.0076593	0.0335553	0.0131272	-0.0207865	0.0204281	4.51617	0.816963	0.485077	0.860328	MT-TR
ENSG00000256803	-0.00285628	0.00297944	0.00583572	0.00611036	-0.00313092	-0.000274648	4.49618	0.816889	0.485117	0.860328	AC024224.2
ENSG00000274515	0.00620903	0.0233113	0.0171023	-0.00801836	0.0313297	0.0251207	4.55053	0.816886	0.485118	0.860328	AC105020.5
ENSG00000133111	0.0841648	0.071759	-0.0124058	0.0571926	0.0145664	-0.0695984	4.57364	0.816847	0.48514	0.860328	RFXAP
ENSG00000174697	0.011095	-0.0192323	-0.0303273	-0.0154706	-0.0037617	-0.0148567	4.48958	0.816836	0.485146	0.860328	LEP
ENSG00000106009	0.012918	0.0959194	0.0830014	-0.0139173	0.109837	0.0969186	4.81246	0.816768	0.485183	0.860328	BRAT1
ENSG00000229308	-0.00802666	-0.00535686	0.0026698	0.00200864	-0.0073655	0.000661161	4.49771	0.816767	0.485184	0.860328	AC010737.1
ENSG00000262884	0.00818898	0.00204524	-0.00614374	0.00116748	0.000877761	-0.00731122	4.45984	0.816724	0.485208	0.860328	AC015921.1
ENSG00000207090	-0.00658214	-0.00562313	0.000959019	3.28853e-05	-0.00565601	0.000926134	4.50206	0.816723	0.485208	0.860328	RNU6-517P
ENSG00000153395	-0.0384553	0.0584636	0.0969189	0.127188	-0.0687243	-0.030269	5.05725	0.816712	0.485214	0.860328	LPCAT1
ENSG00000182393	0.0507541	0.0393718	-0.0113822	0.0351423	0.00422953	-0.0465245	4.475	0.816648	0.485249	0.860328	IFNL1
ENSG00000182742	-0.0764457	-0.0608609	0.0155848	0.0348816	-0.0957426	-0.0192969	4.45769	0.816601	0.485275	0.860328	HOXB4
ENSG00000252643	0.0118062	0.00508061	-0.00672562	0.00304788	0.00203273	-0.00977349	4.48091	0.816559	0.485298	0.860328	RNU6-1136P
ENSG00000242798	-0.00394177	-0.000126317	0.00381545	0.00519144	-0.00531776	-0.00137599	4.46467	0.816447	0.485359	0.860328	AC073842.2
ENSG00000274642	-0.00562626	-0.00568873	-6.24756e-05	-0.000336554	-0.00535218	0.000274078	4.49271	0.816368	0.485402	0.860328	AC244669.2
ENSG00000257475	-0.0340559	0.0114513	0.0455073	-0.0320687	0.04352	0.0775759	4.29249	0.816311	0.485434	0.860328	AC068888.2
ENSG00000166780	-0.00671294	0.0494843	0.0561972	0.0211933	0.028291	0.0350039	4.44369	0.816311	0.485434	0.860328	BMERB1
ENSG00000166888	-0.129426	0.00654162	0.135968	0.0655909	-0.0590493	0.0703768	6.67646	0.816306	0.485437	0.860328	STAT6
ENSG00000279278	-0.00426503	-0.00490579	-0.000640755	-0.00386195	-0.00104383	0.0032212	4.47188	0.816302	0.485439	0.860328	AC245060.6
ENSG00000257246	0.0336378	6.48561e-05	-0.033573	-0.0643224	0.0643873	0.0307494	4.44385	0.816273	0.485455	0.860328	PHBP19
ENSG00000213209	0.0041272	0.000638206	-0.00348899	-0.00341499	0.0040532	-7.39956e-05	4.48586	0.816272	0.485455	0.860328	AC005229.1
ENSG00000176783	0.041221	-0.0140834	-0.0553045	0.0950451	-0.109129	-0.15035	6.29197	0.816258	0.485463	0.860328	RUFY1
ENSG00000232415	0.00480115	0.00132278	-0.00347837	-0.00691845	0.00824123	0.00344008	4.46382	0.816156	0.485519	0.860328	ELN-AS1
ENSG00000164674	-0.0143541	-0.0668833	-0.0525292	0.0910736	-0.157957	-0.143603	5.37797	0.816152	0.485521	0.860328	SYTL3
ENSG00000240159	-0.00615728	0.00203729	0.00819456	0.00549368	-0.0034564	0.00270088	4.46785	0.816086	0.485557	0.860328	AC079080.1
ENSG00000151287	0.0335016	0.0220113	-0.0114903	0.0124558	0.00955548	-0.0239461	4.37692	0.815975	0.485618	0.860328	TEX30
ENSG00000178999	-0.0498385	-0.0159901	0.0338485	0.0566465	-0.0726365	-0.022798	4.68801	0.815952	0.485631	0.860328	AURKB
ENSG00000225791	0.0435503	0.00481911	-0.0387312	0.0240812	-0.019262	-0.0628123	4.53624	0.815925	0.485646	0.860328	TRAM2-AS1
ENSG00000180210	0.00418507	0.00166547	-0.00251959	-0.00282263	0.00448811	0.000303043	4.47905	0.815918	0.485649	0.860328	F2
ENSG00000225907	-6.69503e-05	0.00685045	0.0069174	0.00714559	-0.000295145	-0.000228194	4.48986	0.815875	0.485673	0.860328	RPS27P16
ENSG00000143126	-0.0178847	0.0445941	0.0624788	0.0429825	0.00161155	0.0194963	4.42288	0.815829	0.485698	0.860328	CELSR2
ENSG00000240375	0.00616469	-0.0128298	-0.0189945	-9.40089e-05	-0.0127358	-0.0189005	4.47098	0.815804	0.485712	0.860328	VPS26AP1
ENSG00000169860	-0.0420197	-0.0200155	0.0220042	-0.0186499	-0.00136563	0.0406541	4.48996	0.815723	0.485756	0.860328	P2RY1
ENSG00000228150	0.011098	0.0274489	0.0163509	0.00579471	0.0216542	0.0105561	4.47081	0.815719	0.485759	0.860328	AL357140.2
ENSG00000278058	-0.008941	0.0174656	0.0264066	0.0169756	0.000489984	0.00943099	4.48887	0.815718	0.485759	0.860328	AC009159.3
ENSG00000199377	-0.0330572	0.0210929	0.0541502	0.0165381	0.00455485	0.0376121	4.30258	0.815715	0.485761	0.860328	RNU5F-1
ENSG00000115419	0.0524497	0.0510852	-0.00136443	0.134598	-0.0835123	-0.135962	5.17617	0.815694	0.485772	0.860328	GLS
ENSG00000215162	-0.00475088	-0.00476836	-1.74846e-05	-0.000787003	-0.00398136	0.000769519	4.47069	0.815667	0.485787	0.860328	LINC00269
ENSG00000226567	-0.00475088	-0.00476836	-1.74846e-05	-0.000787003	-0.00398136	0.000769519	4.47069	0.815667	0.485787	0.860328	LINC00606
ENSG00000168234	0.0483513	-0.0502995	-0.0986508	0.0436789	-0.0939783	-0.14233	4.69036	0.815618	0.485814	0.860328	TTC39C
ENSG00000149418	0.00802928	0.0652938	0.0572645	0.0894538	-0.0241601	-0.0321894	4.69958	0.815614	0.485816	0.860328	ST14
ENSG00000249244	0.00510562	0.0018773	-0.00322832	-0.000781442	0.00265874	-0.00244688	4.49554	0.81554	0.485857	0.860328	AC110373.1
ENSG00000168515	0.00983849	0.0025684	-0.00727008	-0.000529952	0.00309835	-0.00674013	4.49	0.815326	0.485974	0.860328	SCGB1D1
ENSG00000279743	0.00983849	0.0025684	-0.00727008	-0.000529952	0.00309835	-0.00674013	4.49	0.815326	0.485974	0.860328	AC002090.1
ENSG00000166685	0.0869044	-0.0439122	-0.130817	-0.0390951	-0.00481703	-0.0917214	4.70647	0.815271	0.486004	0.860328	COG1
ENSG00000161381	0.0932224	0.101844	0.00862141	0.0744042	0.0274396	-0.0657828	3.68006	0.81527	0.486005	0.860328	PLXDC1
ENSG00000221886	-0.0176408	0.00829008	0.0259308	0.0147102	-0.0064201	0.0112207	4.42825	0.815239	0.486022	0.860328	ZBED8
ENSG00000243710	0.0119125	0.00973665	-0.00217584	-0.0120154	0.0217521	0.00983956	4.47872	0.815125	0.486085	0.860328	CFAP57
ENSG00000119547	-0.0015968	0.00489425	0.00649105	0.00234358	0.00255067	0.00414747	4.47236	0.815118	0.486089	0.860328	ONECUT2
ENSG00000081041	0.00393866	0.000271756	-0.0036669	6.50861e-05	0.00020667	-0.00373199	4.48649	0.815034	0.486135	0.860328	CXCL2
ENSG00000231943	0.00819543	-0.000142749	-0.00833818	-0.00307899	0.00293624	-0.00525919	4.49086	0.814931	0.486191	0.860328	PGM5P4-AS1
ENSG00000249662	0.0117091	0.00972611	-0.00198303	0.00264805	0.00707806	-0.00463107	4.48097	0.814907	0.486204	0.860328	LINC02218
ENSG00000143624	0.0731607	0.0152239	-0.0579368	-0.117708	0.132932	0.0597711	4.75672	0.814849	0.486236	0.860328	INTS3
ENSG00000127804	-0.018719	0.099949	0.118668	0.101295	-0.00134625	0.0173727	4.19698	0.81484	0.486241	0.860328	METTL16
ENSG00000258760	-0.0100389	-0.00252654	0.00751237	0.0122058	-0.0147324	-0.00469344	4.51421	0.814835	0.486244	0.860328	AL355076.2
ENSG00000256824	4.72383e-05	0.00300634	0.0029591	0.00286671	0.000139623	9.23849e-05	4.47569	0.814757	0.486287	0.860328	FLRT1
ENSG00000261810	4.72383e-05	0.00300634	0.0029591	0.00286671	0.000139623	9.23849e-05	4.47569	0.814757	0.486287	0.860328	AC133565.1
ENSG00000140839	-0.0051873	0.0029344	0.0081217	0.00751846	-0.00458407	0.00060323	4.46869	0.814723	0.486305	0.860328	CLEC18B
ENSG00000255983	-0.000819565	0.00234167	0.00316123	0.000999539	0.00134213	0.0021617	4.48151	0.814689	0.486324	0.860328	AC007848.1
ENSG00000101191	-0.0369428	0.109981	0.146924	0.0604951	0.0494864	0.0864292	4.94123	0.81467	0.486335	0.860328	DIDO1
ENSG00000272734	-0.0059423	0.00301234	0.00895464	-0.0228938	0.0259062	0.0318485	4.4482	0.814579	0.486385	0.860328	ADIRF-AS1
ENSG00000169330	-0.0315008	-0.021731	0.00976983	-0.0230578	0.00132685	0.0328276	4.5514	0.814568	0.486391	0.860328	MINAR1
ENSG00000199786	-6.2086e-05	0.00635272	0.00641481	0.00662642	-0.000273701	-0.000211615	4.48886	0.814535	0.486409	0.860328	RNA5SP188
ENSG00000231312	0.0159857	-0.0294612	-0.0454469	-0.110769	0.0813081	0.0653224	4.41076	0.814498	0.486429	0.860328	MAP4K3-DT
ENSG00000272764	0.00303721	-0.00561481	-0.00865202	-0.00179692	-0.00381789	-0.00685511	4.50355	0.814485	0.486436	0.860328	AL596094.1
ENSG00000226053	-0.00601721	-0.0051405	0.000876708	3.00628e-05	-0.00517057	0.000846646	4.49983	0.814476	0.486441	0.860328	LINC01776
ENSG00000007392	0.0498511	0.138107	0.0882558	0.096766	0.0413409	-0.00851015	5.16093	0.814307	0.486534	0.860328	LUC7L
ENSG00000142530	-0.00206739	-0.00899823	-0.00693084	0.0011024	-0.0101006	-0.00803324	4.48815	0.814218	0.486583	0.860328	FAM71E1
ENSG00000158560	0.0148016	0.034285	0.0194834	0.0200908	0.0141942	-0.000607369	4.56148	0.814177	0.486605	0.860328	DYNC1I1
ENSG00000243302	-0.000398455	0.00914218	0.00954063	0.00846602	0.000676158	0.00107461	4.51966	0.814174	0.486607	0.860328	AC018638.4
ENSG00000215018	-0.0014585	0.016527	0.0179855	0.0399675	-0.0234406	-0.021982	4.46226	0.814135	0.486628	0.860328	COL28A1
ENSG00000200296	-0.00266847	-0.016818	-0.0141495	0.00156664	-0.0183846	-0.0157161	4.4765	0.813946	0.486732	0.860328	RNU1-83P
ENSG00000206808	0.00377403	0.000383786	-0.00339024	6.31246e-05	0.000320661	-0.00345336	4.47861	0.813928	0.486742	0.860328	AC131263.2
ENSG00000215492	0.00377403	0.000383786	-0.00339024	6.31246e-05	0.000320661	-0.00345336	4.47861	0.813928	0.486742	0.860328	HNRNPA1P7
ENSG00000249286	0.00377403	0.000383786	-0.00339024	6.31246e-05	0.000320661	-0.00345336	4.47861	0.813928	0.486742	0.860328	AMD1P3
ENSG00000261166	0.00377403	0.000383786	-0.00339024	6.31246e-05	0.000320661	-0.00345336	4.47861	0.813928	0.486742	0.860328	AC073429.2
ENSG00000273975	0.00377403	0.000383786	-0.00339024	6.31246e-05	0.000320661	-0.00345336	4.47861	0.813928	0.486742	0.860328	AC007272.2
ENSG00000277587	0.00377403	0.000383786	-0.00339024	6.31246e-05	0.000320661	-0.00345336	4.47861	0.813928	0.486742	0.860328	AC008759.3
ENSG00000074319	0.0441327	0.102156	0.0580233	0.12429	-0.0221344	-0.0662671	5.8264	0.8139	0.486757	0.860328	TSG101
ENSG00000176406	-0.00305464	0.0110361	0.0140907	0.00175489	0.00928122	0.0123359	4.47607	0.813525	0.486964	0.860328	RIMS2
ENSG00000187642	4.94859e-05	0.00309875	0.00304927	-0.0012779	0.00437665	0.00432716	4.48041	0.813513	0.48697	0.860328	PERM1
ENSG00000214955	-0.0125524	0.000115778	0.0126682	0.0114971	-0.0113813	0.00117109	4.52394	0.8135	0.486978	0.860328	AP000317.1
ENSG00000234369	-0.00725978	-0.0039015	0.00335828	-0.0106958	0.00679433	0.0140541	4.48245	0.813426	0.487018	0.860328	TATDN1P1
ENSG00000234323	0.0071772	0.00685371	-0.000323487	0.0128488	-0.00599509	-0.0131723	4.43863	0.813311	0.487081	0.860328	LINC01505
ENSG00000233460	-0.00271685	-0.00351484	-0.000797987	-0.00270111	-0.00081373	0.00190312	4.47166	0.813233	0.487124	0.860328	RPL35AP31
ENSG00000025434	0.0559108	0.0430334	-0.0128773	0.018823	0.0242104	-0.0317003	4.35112	0.813166	0.487161	0.860328	NR1H3
ENSG00000261595	0.00436457	-0.000154236	-0.00451881	-0.0151091	0.0149549	0.0105903	4.47694	0.813141	0.487175	0.860328	AL603832.2
ENSG00000270062	0.011736	0.0258083	0.0140723	0.088165	-0.0623568	-0.0740927	4.44625	0.813045	0.487228	0.860328	AL606834.2
ENSG00000175193	-0.00228633	0.0709013	0.0731876	-0.0441272	0.115028	0.117315	4.85797	0.813006	0.487249	0.860328	PARL
ENSG00000254703	0.0922364	0.0527331	-0.0395033	0.00888403	0.0438491	-0.0483874	4.74319	0.812986	0.48726	0.860328	SENCR
ENSG00000178974	0.0211608	0.00716455	-0.0139963	0.0910598	-0.0838952	-0.105056	4.62291	0.81298	0.487264	0.860328	FBXO34
ENSG00000204161	0.117895	0.0602162	-0.0576792	0.0554679	0.00474828	-0.113147	4.42998	0.81295	0.48728	0.860328	TMEM273
ENSG00000272247	-0.0181832	-0.0188495	-0.000666217	0.00402446	-0.0228739	-0.00469068	4.49332	0.81293	0.487291	0.860328	AC080013.5
ENSG00000122687	-0.00463689	0.0921828	0.0968197	0.0735641	0.0186187	0.0232556	4.30752	0.812927	0.487293	0.860328	MRM2
ENSG00000272009	0.0527845	0.0823938	0.0296093	0.0426389	0.0397549	-0.0130296	4.5204	0.812921	0.487296	0.860328	AL121944.2
ENSG00000207451	0.00617763	0.000582358	-0.00559527	-0.000228184	0.000810542	-0.00536709	4.49429	0.812863	0.487328	0.860328	RNU6-291P
ENSG00000256651	0.00987623	-0.00118299	-0.0110592	-0.00259242	0.00140943	-0.0084668	4.51376	0.812807	0.487359	0.860328	AC006518.1
ENSG00000167613	-0.0531117	0.0735528	0.126664	0.150279	-0.0767265	-0.0236148	5.13723	0.812793	0.487367	0.860328	LAIR1
ENSG00000100362	-0.0275611	0.00623383	0.0337949	-0.0517229	0.0579567	0.0855178	5.238	0.812772	0.487378	0.860328	PVALB
ENSG00000138439	-0.0520336	-0.0514456	0.000587962	0.0845854	-0.136031	-0.0839974	5.09726	0.812693	0.487421	0.860328	FAM117B
ENSG00000234146	-5.67705e-05	0.00580883	0.0058656	0.0060591	-0.000250268	-0.000193497	4.48776	0.812667	0.487436	0.860328	AKAP8P1
ENSG00000237285	-5.67705e-05	0.00580883	0.0058656	0.0060591	-0.000250268	-0.000193497	4.48776	0.812667	0.487436	0.860328	HNRNPA1P2
ENSG00000155363	-0.125004	-0.0264146	0.0985894	0.0583687	-0.0847833	0.0402207	4.74675	0.812586	0.48748	0.860328	MOV10
ENSG00000202398	-0.000860993	0.00478526	0.00564625	0.00480881	-2.35499e-05	0.000837443	4.50869	0.812582	0.487482	0.860328	RNU6-61P
ENSG00000234315	-0.0116068	-0.00158328	0.0100235	0.0113138	-0.0128971	-0.00129035	4.47299	0.81256	0.487495	0.860328	OSTCP5
ENSG00000124785	0.0189549	0.0213022	0.00234731	-0.0259583	0.0472605	0.0283056	4.54638	0.812544	0.487504	0.860328	NRN1
ENSG00000279433	0.151071	0.0145785	-0.136492	-0.0328509	0.0474294	-0.103642	5.1865	0.812526	0.487513	0.860328	AC018529.3
ENSG00000231841	0.0293526	-0.0177036	-0.0470562	-0.0189821	0.00127853	-0.0280741	4.51728	0.812525	0.487514	0.860328	FAM192BP
ENSG00000264596	0.02382	0.0199118	-0.00390813	0.0128598	0.00705209	-0.0167679	4.51543	0.812426	0.487568	0.860328	AP000897.1
ENSG00000199700	0.00657557	-0.00173688	-0.00831245	0.00200334	-0.00374022	-0.0103158	4.467	0.812193	0.487697	0.860328	RNU6-223P
ENSG00000167371	0.00906951	0.0297613	0.0206918	0.0495622	-0.0198009	-0.0288704	4.42863	0.812181	0.487703	0.860328	PRRT2
ENSG00000172000	-0.00848243	-0.0226881	-0.0142057	-0.0138987	-0.00878947	-0.000307039	4.47173	0.812108	0.487743	0.860328	ZNF556
ENSG00000200887	-0.00325651	0.0203249	0.0235814	0.0281149	-0.00778994	-0.00453343	4.47024	0.812104	0.487746	0.860328	RNU6-598P
ENSG00000187513	0.00973074	-0.00376637	-0.0134971	-0.0116448	0.00787845	-0.00185229	4.45532	0.812057	0.487771	0.860328	GJA4
ENSG00000146802	0.0717057	0.125749	0.0540437	0.050652	0.0750974	0.00339172	4.48502	0.812035	0.487783	0.860328	TMEM168
ENSG00000267519	0.0802446	0.110651	0.0304062	0.150147	-0.0394966	-0.119741	6.34105	0.812001	0.487802	0.860328	AC020916.1
ENSG00000280399	-0.00763446	-0.0119155	-0.00428108	0.00108302	-0.0129986	-0.00536409	4.48823	0.81198	0.487814	0.860328	AC022497.1
ENSG00000202125	-0.00431535	-0.00399588	0.000319473	0.000229005	-0.00422488	9.04674e-05	4.47053	0.811946	0.487833	0.860328	RNU1-100P
ENSG00000206924	-0.00431535	-0.00399588	0.000319473	0.000229005	-0.00422488	9.04674e-05	4.47053	0.811946	0.487833	0.860328	RNU6-689P
ENSG00000267469	-0.00555465	7.52052e-05	0.00562985	0.00637759	-0.00630239	-0.000747741	4.47893	0.811918	0.487848	0.860328	AC005944.1
ENSG00000136457	-0.00725885	-0.0178726	-0.0106137	0.00531899	-0.0231916	-0.0159327	4.37987	0.811863	0.487878	0.860328	CHAD
ENSG00000162745	-0.0010327	0.0137185	0.0147512	0.00387473	0.00984381	0.0108765	4.49102	0.811798	0.487914	0.860328	OLFML2B
ENSG00000076662	0.108547	0.0703442	-0.0382027	0.0393815	0.0309628	-0.0775842	8.85922	0.811612	0.488016	0.860328	ICAM3
ENSG00000254783	0.011882	0.00362748	-0.00825449	-0.00201341	0.00564089	-0.00624108	4.46856	0.811599	0.488024	0.860328	AP003084.1
ENSG00000230258	-3.01042e-05	0.00346422	0.00349433	0.00364957	-0.000185341	-0.000155237	4.47841	0.811471	0.488094	0.860328	AC005208.1
ENSG00000224396	0.003212	0.00358757	0.000375574	0.00272352	0.000864051	-0.00234795	4.48107	0.811468	0.488096	0.860328	METTL15P3
ENSG00000224442	0.038002	0.0440723	0.0060703	-0.0614233	0.105496	0.0674936	4.32155	0.811423	0.488121	0.860328	RPL4P7
ENSG00000105698	-0.0765718	0.0492481	0.12582	0.0109734	0.0382748	0.114847	6.31294	0.811334	0.48817	0.860328	USF2
ENSG00000223908	-0.0126317	-0.0153953	-0.00276366	-0.0133314	-0.00206396	0.0105677	4.46614	0.811187	0.48825	0.860328	AC068657.2
ENSG00000166183	-0.000902107	-0.00631403	-0.00541192	0.000730068	-0.0070441	-0.00614199	4.46875	0.811172	0.488259	0.860328	ASPG
ENSG00000198523	-0.00538967	-0.0046044	0.000785276	2.69276e-05	-0.00463133	0.000758349	4.49735	0.811129	0.488283	0.860328	PLN
ENSG00000248773	-0.00538967	-0.0046044	0.000785276	2.69276e-05	-0.00463133	0.000758349	4.49735	0.811129	0.488283	0.860328	AC108727.1
ENSG00000196912	0.0950609	-0.0292024	-0.124263	-0.0405798	0.0113774	-0.0836835	4.52783	0.811084	0.488307	0.860328	ANKRD36B
ENSG00000197576	0.0205318	0.0031976	-0.0173342	-0.00347963	0.00667724	-0.0138546	4.4291	0.810961	0.488375	0.860328	HOXA4
ENSG00000231908	-0.00125317	-0.0169046	-0.0156514	-0.00468485	-0.0122197	-0.0109666	4.45168	0.81093	0.488392	0.860328	IDH1-AS1
ENSG00000255358	0.0147393	-0.0218839	-0.0366232	7.10261e-05	-0.0219549	-0.0366942	4.587	0.81087	0.488425	0.860328	NDUFAF2P2
ENSG00000105248	-0.104111	-0.0563656	0.0477456	0.0458697	-0.102235	0.00187581	4.50855	0.810865	0.488428	0.860328	YJU2
ENSG00000105176	0.0994958	0.136353	0.0368576	0.096344	0.0400094	-0.0594864	4.28208	0.810837	0.488443	0.860328	URI1
ENSG00000226915	-0.00404378	-0.00133743	0.00270635	0.00213522	-0.00347265	0.000571124	4.48295	0.810803	0.488462	0.860328	RPL19P4
ENSG00000277965	0.000355449	-0.00311789	-0.00347334	-0.000876041	-0.00224185	-0.0025973	4.48765	0.810669	0.488536	0.860328	AL133519.1
ENSG00000200558	0.000679741	-0.0112504	-0.0119301	0.00137459	-0.0126249	-0.0133047	4.45254	0.810602	0.488573	0.860328	RNA5SP429
ENSG00000280181	0.0110192	0.0609293	0.0499101	0.00550342	0.0554259	0.0444067	4.58019	0.810586	0.488582	0.860328	AC025262.1
ENSG00000235420	-0.00357359	0.0135949	0.0171685	0.0240877	-0.0104928	-0.00691921	4.47059	0.810584	0.488583	0.860328	RPL29P30
ENSG00000188305	-0.074949	0.0031797	0.0781287	-0.0524513	0.055631	0.13058	5.29561	0.810507	0.488625	0.860328	PEAK3
ENSG00000108840	-0.0266938	-0.0565237	-0.0298298	0.0980052	-0.154529	-0.127835	5.69051	0.810479	0.488641	0.860328	HDAC5
ENSG00000116984	0.129376	0.102634	-0.026742	0.0541478	0.0484865	-0.0808898	4.25415	0.810199	0.488795	0.860328	MTR
ENSG00000111245	-0.0110689	-0.0103317	0.000737136	-0.00340384	-0.00692791	0.00414097	4.4749	0.810183	0.488804	0.860328	MYL2
ENSG00000004864	0.0852932	0.015239	-0.0700541	0.0562222	-0.0409832	-0.126276	4.67323	0.810141	0.488827	0.860328	SLC25A13
ENSG00000132514	0.0614262	0.0773654	0.0159392	0.0867464	-0.00938099	-0.0708072	4.71129	0.810132	0.488832	0.860328	CLEC10A
ENSG00000249404	0.00446571	0.000110318	-0.00435539	0.000529177	-0.00041886	-0.00488457	4.4793	0.810018	0.488895	0.860328	AC010445.1
ENSG00000226558	-0.00220673	-0.00570605	-0.00349932	-0.0128793	0.00717327	0.00938	4.46452	0.81001	0.488899	0.860328	AL590383.1
ENSG00000184983	0.0125602	0.0323072	0.019747	0.156691	-0.124384	-0.136944	5.07913	0.809955	0.48893	0.860328	NDUFA6
ENSG00000182508	0.00479879	-0.000488992	-0.00528778	-0.000561207	7.22157e-05	-0.00472657	4.48898	0.809909	0.488955	0.860328	LHFPL1
ENSG00000279410	0.0713742	0.100921	0.0295464	-0.0104978	0.111418	0.0400442	4.5054	0.809903	0.488959	0.860328	AC099494.1
ENSG00000143473	-5.08619e-05	0.00520426	0.00525512	0.00542848	-0.00022422	-0.000173358	4.48654	0.809881	0.48897	0.860328	KCNH1
ENSG00000230815	-5.08619e-05	0.00520426	0.00525512	0.00542848	-0.00022422	-0.000173358	4.48654	0.809881	0.48897	0.860328	AL807757.1
ENSG00000260626	-5.08619e-05	0.00520426	0.00525512	0.00542848	-0.00022422	-0.000173358	4.48654	0.809881	0.48897	0.860328	AC136944.1
ENSG00000279989	-5.08619e-05	0.00520426	0.00525512	0.00542848	-0.00022422	-0.000173358	4.48654	0.809881	0.48897	0.860328	AC011815.3
ENSG00000100312	-0.00460488	-0.00465602	-5.1134e-05	-0.000275457	-0.00438056	0.000224323	4.48969	0.80979	0.489021	0.860328	ACR
ENSG00000230555	-0.0229895	-0.0588244	-0.0358349	0.0482911	-0.107116	-0.0841261	4.59316	0.809785	0.489024	0.860328	AL450326.1
ENSG00000252013	-0.000782597	-0.00124331	-0.000460709	-0.000485835	-0.000757471	2.51257e-05	4.468	0.809665	0.48909	0.860328	RNU4ATAC14P
ENSG00000278196	0.00582951	0.00145595	-0.00437356	0.000831094	0.000624853	-0.00520465	4.46451	0.809657	0.489094	0.860328	IGLV2-8
ENSG00000229808	-0.0174861	-0.0785194	-0.0610333	-0.0248663	-0.0536531	-0.0361669	4.5845	0.809629	0.489109	0.860328	AL391825.1
ENSG00000231187	-0.0145306	0.00180328	0.0163338	0.0159902	-0.0141869	0.000343683	4.50927	0.809544	0.489156	0.860328	AL356056.2
ENSG00000171943	-0.0604277	-0.0896744	-0.0292467	0.0127035	-0.102378	-0.0419502	4.64656	0.809544	0.489157	0.860328	SRGAP2C
ENSG00000187097	-0.00238352	0.0960206	0.0984042	0.0692932	0.0267274	0.0291109	5.03178	0.809528	0.489165	0.860328	ENTPD5
ENSG00000264623	-0.0060172	-0.00625699	-0.000239792	-0.00116488	-0.00509211	0.00092509	4.47175	0.809511	0.489174	0.860328	MIR4796
ENSG00000280099	-0.0132904	-0.0103736	0.00291675	0.0199615	-0.0303351	-0.0170448	4.41829	0.809448	0.489209	0.860328	AL603750.1
ENSG00000173621	-0.0552963	-0.0685023	-0.013206	-0.0609591	-0.00754316	0.0477532	4.53264	0.809293	0.489295	0.860328	LRFN4
ENSG00000101349	-0.000439012	-0.00850442	-0.00806541	0.00161649	-0.0101209	-0.0096819	4.48649	0.809251	0.489318	0.860328	PAK5
ENSG00000243023	0.00267278	-0.00272027	-0.00539306	-0.0349626	0.0322424	0.0295696	4.48693	0.809228	0.489331	0.860328	UBA52P3
ENSG00000108602	-0.000268425	-0.0045863	-0.00431788	-0.00429577	-0.000290529	-2.21044e-05	4.47999	0.809204	0.489344	0.860328	ALDH3A1
ENSG00000242134	-0.0275866	0.00909111	0.0366777	0.0415782	-0.0324871	-0.00490049	4.5207	0.809106	0.489398	0.860328	RPL5P13
ENSG00000170959	0.0235499	0.0141517	-0.00939822	0.00670734	0.00744431	-0.0161056	4.64954	0.809103	0.4894	0.860328	DCDC1
ENSG00000252291	-0.00969855	-0.0039732	0.00572534	0.00456709	-0.0085403	0.00115825	4.47875	0.8091	0.489402	0.860328	AC079173.1
ENSG00000130985	0.0360212	0.137184	0.101163	0.0912105	0.0459734	0.0099522	5.59148	0.809075	0.489415	0.860328	UBA1
ENSG00000176788	0.0179074	0.108515	0.0906071	0.0569013	0.0516132	0.0337058	11.3669	0.809027	0.489442	0.860328	BASP1
ENSG00000203573	-0.00049982	0.0155046	0.0160044	0.0062354	0.00926922	0.00976904	4.46822	0.809021	0.489445	0.860328	AC091045.1
ENSG00000112214	0.00536093	0.000505368	-0.00485556	-0.000198018	0.000703386	-0.00465754	4.49188	0.808991	0.489462	0.860328	FHL5
ENSG00000237257	0.00536093	0.000505368	-0.00485556	-0.000198018	0.000703386	-0.00465754	4.49188	0.808991	0.489462	0.860328	MTND2P8
ENSG00000229832	-0.0196385	-0.0246106	-0.00497207	-0.00186189	-0.0227487	-0.00311019	4.44465	0.808973	0.489472	0.860328	AL360091.1
ENSG00000257207	-0.00059814	0.00710991	0.00770805	-0.00349222	0.0106021	0.0112003	4.46208	0.808777	0.48958	0.860328	AC112229.3
ENSG00000198792	0.0919315	0.144937	0.053005	0.119328	0.0256083	-0.0663233	5.45762	0.808732	0.489605	0.860328	TMEM184B
ENSG00000179673	-0.00792485	-0.00161994	0.00630491	0.00604382	-0.00766375	0.000261096	4.48511	0.80866	0.489644	0.860328	RPRML
ENSG00000233593	0.00317813	0.00753825	0.00436012	0.00898982	-0.00145157	-0.0046297	4.45492	0.808541	0.48971	0.860328	LINC02609
ENSG00000225695	0.00873442	0.00686512	-0.0018693	0.00886924	-0.00200412	-0.0107385	4.47499	0.808466	0.489751	0.860328	HNRNPA1P35
ENSG00000187653	-0.00292989	-0.00295316	-2.32772e-05	-0.000492466	-0.0024607	0.000469189	4.47112	0.808362	0.489809	0.860328	TMSB4XP8
ENSG00000242017	0.00674202	-0.00127214	-0.00801417	-0.00186414	0.000592	-0.00615002	4.46351	0.808295	0.489846	0.860328	ALG1L15P
ENSG00000046889	0.00522548	0.000444505	-0.00478098	0.0017562	-0.0013117	-0.00653718	4.47219	0.808227	0.489883	0.860328	PREX2
ENSG00000127377	-0.00282802	0.00119151	0.00401953	0.00448088	-0.00328937	-0.000461349	4.48173	0.808181	0.489909	0.860328	CRYGN
ENSG00000254542	0.0112043	-0.0295362	-0.0407405	0.0031669	-0.0327031	-0.0439074	4.38607	0.808125	0.48994	0.860328	NAV2-AS3
ENSG00000232271	-0.000769089	0.00387978	0.00464887	0.00335374	0.000526043	0.00129513	4.44192	0.8081	0.489954	0.860328	AL096799.1
ENSG00000153574	-0.120071	-0.0692872	0.0507841	-0.092396	0.0231088	0.14318	5.79028	0.808083	0.489963	0.860328	RPIA
ENSG00000252994	0.00550821	0.0231182	0.01761	0.059123	-0.0360048	-0.041513	4.61903	0.808046	0.489984	0.860328	RNU6-1231P
ENSG00000048162	0.00601204	0.0847633	0.0787513	0.0724483	0.012315	0.00630294	4.57591	0.807999	0.49001	0.860328	NOP16
ENSG00000186204	-0.0533517	-0.0364731	0.0168785	0.0353367	-0.0718098	-0.0184582	4.41811	0.807949	0.490037	0.860328	CYP4F12
ENSG00000205918	0.00655816	-0.000785545	-0.00734371	-0.00172146	0.000935913	-0.00562225	4.50109	0.807939	0.490043	0.860328	PDPK2P
ENSG00000117298	-0.0525999	0.101958	0.154558	0.119906	-0.0179479	0.034652	7.32871	0.807923	0.490051	0.860328	ECE1
ENSG00000182087	0.00798755	0.0450989	0.0371114	0.157827	-0.112728	-0.120716	5.73274	0.807825	0.490105	0.860328	TMEM259
ENSG00000152527	0.00296594	-0.0252232	-0.0281891	-0.0258396	0.000616416	-0.00234952	4.42558	0.807657	0.490198	0.860328	PLEKHH2
ENSG00000250848	0.00914589	-0.000551816	-0.00969771	-0.00440846	0.00385664	-0.00528925	4.50172	0.807598	0.490231	0.860328	AC021087.2
ENSG00000216195	0.0026924	0.000833297	-0.0018591	0.0031203	-0.00228701	-0.00497941	4.43421	0.807557	0.490254	0.860328	MIR941-4
ENSG00000215296	0.00355158	-0.00793632	-0.0114879	-0.00238721	-0.00554911	-0.00910069	4.4718	0.807511	0.490279	0.860328	TMCO5B
ENSG00000198759	-0.00462126	0.00303818	0.00765944	0.00791016	-0.00487198	-0.000250723	4.4824	0.807371	0.490357	0.860328	EGFL6
ENSG00000169375	-0.153805	-0.0332185	0.120586	0.0174809	-0.0506994	0.103105	4.81608	0.80736	0.490362	0.860328	SIN3A
ENSG00000183049	-0.0591623	0.0639228	0.123085	-0.0312752	0.095198	0.15436	7.32018	0.807309	0.490391	0.860328	CAMK1D
ENSG00000279298	-0.0192607	-0.00828942	0.0109713	-0.0022052	-0.00608421	0.0131765	4.44375	0.807246	0.490426	0.860328	Z99916.3
ENSG00000112183	0.00861526	-0.0015608	-0.0101761	0.00173347	-0.00329427	-0.0119095	4.46841	0.807234	0.490432	0.860328	RBM24
ENSG00000260920	0.00127011	0.0107191	0.00944904	0.0318465	-0.0211273	-0.0223974	4.50845	0.807119	0.490496	0.860328	AL031985.3
ENSG00000226489	0.000109271	-0.00375465	-0.00386392	-0.00150631	-0.00224834	-0.00235761	4.47946	0.807107	0.490503	0.860328	AC104308.1
ENSG00000213588	0.0877959	0.0518335	-0.0359623	0.0203916	0.0314419	-0.0563539	4.6625	0.80708	0.490517	0.860328	ZBTB9
ENSG00000100503	0.115421	0.159516	0.0440944	0.104635	0.054881	-0.0605402	6.44609	0.807028	0.490546	0.860328	NIN
ENSG00000254119	0.01087	-0.00191261	-0.0127826	-0.00352682	0.00161421	-0.00925579	4.47031	0.806995	0.490564	0.860328	LINC02842
ENSG00000260995	0.01087	-0.00191261	-0.0127826	-0.00352682	0.00161421	-0.00925579	4.47031	0.806995	0.490564	0.860328	AL512634.1
ENSG00000184378	0.00289631	0.000830245	-0.00206606	-0.00543691	0.00626716	0.00337085	4.46302	0.806949	0.49059	0.860328	ACTRT3
ENSG00000161277	0.0950313	0.0262358	-0.0687955	-0.00228037	0.0285162	-0.0665152	4.80122	0.80691	0.490611	0.860328	THAP8
ENSG00000161692	0.00582081	0.0541612	0.0483404	0.0221476	0.0320136	0.0261928	4.55055	0.806787	0.490679	0.860328	DBF4B
ENSG00000229132	-0.00327776	0.000866321	0.00414408	0.00625759	-0.00539127	-0.00211351	4.48074	0.806744	0.490703	0.860328	EIF4A1P10
ENSG00000235325	-0.0126448	-0.00264321	0.0100016	0.00680271	-0.00944591	0.0031989	4.47517	0.806725	0.490714	0.860328	SRSF3P5
ENSG00000122779	0.0684569	0.121946	0.053489	0.0153302	0.106616	0.0381588	5.02616	0.806676	0.490741	0.860328	TRIM24
ENSG00000133985	0.031935	0.132131	0.100196	0.0416939	0.0904367	0.0585017	4.7745	0.806666	0.490746	0.860328	TTC9
ENSG00000182351	0.0113723	0.00194432	-0.00942794	0.0031029	-0.00115858	-0.0125308	4.47875	0.806419	0.490883	0.860328	CRIP1P4
ENSG00000259427	0.00609141	0.0015902	-0.00450121	-0.000328115	0.00191832	-0.00417309	4.48469	0.806391	0.490898	0.860328	DPPA5P2
ENSG00000278478	0.00609141	0.0015902	-0.00450121	-0.000328115	0.00191832	-0.00417309	4.48469	0.806391	0.490898	0.860328	AC006987.1
ENSG00000265218	-0.0299165	-0.0424486	-0.0125321	-0.0092488	-0.0331998	-0.00328327	4.52715	0.806389	0.4909	0.860328	AC103810.2
ENSG00000256374	0.00985555	-0.00173412	-0.0115897	-0.00319768	0.00146356	-0.00839199	4.47085	0.806353	0.49092	0.860328	PPIAL4D
ENSG00000107651	-0.104593	0.00201584	0.106609	0.0876836	-0.0856678	0.0189255	4.31053	0.806334	0.49093	0.860328	SEC23IP
ENSG00000141946	0.00599779	-0.000718423	-0.00671622	-0.00157437	0.000855943	-0.00514185	4.49895	0.806249	0.490977	0.860328	ZIM3
ENSG00000237603	-0.000645172	-0.00984967	-0.0092045	-9.31553e-05	-0.00975651	-0.00911134	4.50753	0.806224	0.490991	0.860328	HMGB3P12
ENSG00000005483	0.0888957	0.101266	0.0123702	0.10702	-0.00575401	-0.0946497	7.99012	0.80609	0.491065	0.860328	KMT2E
ENSG00000260281	0.00948769	-0.00166939	-0.0111571	-0.00307832	0.00140893	-0.00807876	4.47104	0.806068	0.491077	0.860328	ITFG1-AS1
ENSG00000270714	0.00991961	-0.00658867	-0.0165083	-0.0139931	0.00740446	-0.00251515	4.44955	0.806041	0.491092	0.860328	MICOS10P2
ENSG00000200982	0.00727278	0.00562621	-0.00164657	-0.0109737	0.0165999	0.00932711	4.47342	0.806038	0.491094	0.860328	AC099570.3
ENSG00000102038	0.0461983	0.0198934	-0.026305	0.00980384	0.0100895	-0.0361088	4.46131	0.806033	0.491097	0.860328	SMARCA1
ENSG00000250859	-0.00252945	-0.00615245	-0.003623	0.000375891	-0.00652835	-0.00399889	4.47001	0.805998	0.491116	0.860328	HNRNPKP1
ENSG00000167491	-0.106684	0.0128093	0.119493	0.101534	-0.0887245	0.0179597	5.96294	0.805942	0.491147	0.860328	GATAD2A
ENSG00000130208	0.0130922	0.00515641	-0.00793575	0.00336669	0.00178972	-0.0113024	4.50285	0.80594	0.491148	0.860328	APOC1
ENSG00000276988	0.00471753	-0.0049786	-0.00969612	0.000793014	-0.00577161	-0.0104891	4.45702	0.805862	0.491191	0.860328	AC010655.5
ENSG00000151376	-0.0326015	-0.00615907	0.0264424	0.00655609	-0.0127152	0.0198863	4.43861	0.805813	0.491218	0.860328	ME3
ENSG00000196296	-0.00368325	0.00852414	0.0122074	0.00982269	-0.00129854	0.00238471	4.48273	0.805808	0.491221	0.860328	ATP2A1
ENSG00000143256	-0.00258043	0.0420628	0.0446432	0.130763	-0.0887003	-0.0861199	4.84333	0.805808	0.491221	0.860328	PFDN2
ENSG00000223583	-0.0384062	-0.00848678	0.0299194	-0.00515348	-0.0033333	0.0350729	4.45227	0.805612	0.49133	0.860328	AL513365.1
ENSG00000255079	-0.00030614	0.00624918	0.00655532	0.00228484	0.00396434	0.00427048	4.50557	0.805596	0.491339	0.860328	LINC02704
ENSG00000077458	-0.0830927	0.0441155	0.127208	0.0947178	-0.0506023	0.0324903	4.88591	0.805586	0.491344	0.860328	FAM76B
ENSG00000273155	-0.00520523	-0.00456701	0.000638218	-0.00115727	-0.00340974	0.00179549	4.4962	0.805556	0.49136	0.860328	AC092587.1
ENSG00000111799	-0.00967602	-0.00157682	0.0080992	0.00758445	-0.00916126	0.000514754	4.48841	0.805401	0.491446	0.860328	COL12A1
ENSG00000235933	0.00869589	-0.00153007	-0.010226	-0.00282142	0.00129135	-0.00740454	4.47146	0.805328	0.491487	0.860328	LINC01779
ENSG00000251900	0.00869589	-0.00153007	-0.010226	-0.00282142	0.00129135	-0.00740454	4.47146	0.805328	0.491487	0.860328	VTRNA2-2P
ENSG00000259119	0.00869589	-0.00153007	-0.010226	-0.00282142	0.00129135	-0.00740454	4.47146	0.805328	0.491487	0.860328	AL132796.2
ENSG00000272209	0.00869589	-0.00153007	-0.010226	-0.00282142	0.00129135	-0.00740454	4.47146	0.805328	0.491487	0.860328	AL023583.1
ENSG00000075673	-4.41218e-05	0.0045146	0.00455872	0.00470911	-0.000194507	-0.000150385	4.48515	0.80528	0.491513	0.860328	ATP12A
ENSG00000199349	-4.41218e-05	0.0045146	0.00455872	0.00470911	-0.000194507	-0.000150385	4.48515	0.80528	0.491513	0.860328	AL591846.1
ENSG00000221394	-4.41218e-05	0.0045146	0.00455872	0.00470911	-0.000194507	-0.000150385	4.48515	0.80528	0.491513	0.860328	MIR1229
ENSG00000236190	-4.41218e-05	0.0045146	0.00455872	0.00470911	-0.000194507	-0.000150385	4.48515	0.80528	0.491513	0.860328	Z82210.1
ENSG00000171160	-0.00087425	0.0256382	0.0265124	-0.0108992	0.0365374	0.0374116	4.28495	0.805144	0.491589	0.860328	MORN4
ENSG00000168067	-0.00982918	0.0182889	0.028118	-0.102172	0.120461	0.13029	5.16698	0.805076	0.491627	0.860328	MAP4K2
ENSG00000210154	0.101667	0.0190249	-0.0826416	0.0259665	-0.00694166	-0.108608	5.0439	0.804961	0.49169	0.860328	MT-TD
ENSG00000188996	0.011374	0.0020727	-0.00930129	0.00178892	0.00028378	-0.0110902	4.49457	0.804877	0.491737	0.860328	HUS1B
ENSG00000255760	-0.0178795	0.00316611	0.0210456	0.0245163	-0.0213502	-0.00347072	4.38244	0.804837	0.491759	0.860328	LINC02422
ENSG00000172023	0.00826644	-0.00145451	-0.00972095	-0.00268208	0.00122758	-0.00703886	4.47169	0.804836	0.49176	0.860328	REG1B
ENSG00000233587	0.00826644	-0.00145451	-0.00972095	-0.00268208	0.00122758	-0.00703886	4.47169	0.804836	0.49176	0.860328	LINC01884
ENSG00000257443	0.00826644	-0.00145451	-0.00972095	-0.00268208	0.00122758	-0.00703886	4.47169	0.804836	0.49176	0.860328	AC068305.2
ENSG00000280062	0.00826644	-0.00145451	-0.00972095	-0.00268208	0.00122758	-0.00703886	4.47169	0.804836	0.49176	0.860328	AL031719.1
ENSG00000266617	0.00744936	-3.52354e-05	-0.0074846	-0.00893589	0.00890065	0.00145129	4.4759	0.804821	0.491768	0.860328	MIR3692
ENSG00000257773	-0.00720978	0.00603868	0.0132485	0.0105096	-0.00447092	0.00273886	4.46621	0.804794	0.491783	0.860328	ST13P3
ENSG00000215244	0.0369645	0.0476204	0.0106559	0.0596676	-0.0120472	-0.0490117	4.91841	0.80474	0.491813	0.860328	LINC02649
ENSG00000266173	0.00788133	0.0816729	0.0737916	0.0564424	0.0252305	0.0173491	4.8095	0.804713	0.491828	0.860328	STRADA
ENSG00000197253	0.0274359	0.0150613	-0.0123746	0.00631448	0.00874681	-0.018689	4.47857	0.804699	0.491836	0.860328	TPSB2
ENSG00000235863	-0.0657869	0.0932552	0.159042	0.105424	-0.0121691	0.0536178	5.59279	0.804672	0.49185	0.860328	B3GALT4
ENSG00000207561	0.00107855	0.020844	0.0197655	0.0132085	0.00763552	0.00655697	4.39666	0.804543	0.491922	0.860328	MIR635
ENSG00000118507	-0.0810761	0.0536238	0.1347	0.111915	-0.058291	0.0227851	5.18838	0.80453	0.491929	0.860328	AKAP7
ENSG00000206623	-0.0581841	-0.0636264	-0.00544226	-0.0143677	-0.0492587	0.00892542	4.46035	0.804523	0.491933	0.860328	RNU6-979P
ENSG00000204930	-0.00939436	-0.00710192	0.00229245	0.0204652	-0.0275671	-0.0181728	4.51403	0.804517	0.491937	0.860328	FAM221B
ENSG00000259241	-0.00266456	-0.00257223	9.23215e-05	0.00127212	-0.00384435	-0.0011798	4.4428	0.804507	0.491942	0.860328	AC020892.1
ENSG00000233540	0.00664619	-0.000340576	-0.00698676	-0.015351	0.0150105	0.00836428	4.50495	0.804484	0.491954	0.860328	DNM3-IT1
ENSG00000227543	-0.0146822	0.0277608	0.042443	0.0244067	0.00335416	0.0180364	4.47478	0.804474	0.49196	0.860328	SPAG5-AS1
ENSG00000265462	0.0109741	0.0113022	0.00032813	0.00869571	0.00260654	-0.00836758	4.47935	0.804331	0.492039	0.860328	MIR3680-1
ENSG00000137449	0.0200125	0.1031	0.0830873	0.0729846	0.0301152	0.0101027	4.89204	0.804282	0.492067	0.860328	CPEB2
ENSG00000198471	0.00780968	-0.00137414	-0.00918382	-0.00253389	0.00115975	-0.00664994	4.47193	0.804221	0.4921	0.860328	RTP2
ENSG00000204915	0.00780968	-0.00137414	-0.00918382	-0.00253389	0.00115975	-0.00664994	4.47193	0.804221	0.4921	0.860328	AC234772.1
ENSG00000226327	0.00711267	0.00371406	-0.0033986	0.0023061	0.00140797	-0.0057047	4.4714	0.804163	0.492132	0.860328	RPSAP49
ENSG00000211820	0.015887	0.0145583	-0.00132873	0.00967492	0.00488336	-0.0110036	4.43943	0.80409	0.492173	0.860328	TRAV41
ENSG00000244723	-0.00344854	0.000505481	0.00395402	-0.00445379	0.00495927	0.00840781	4.48059	0.803982	0.492233	0.860328	ASLP1
ENSG00000239486	0.00922842	0.00104948	-0.00817894	0.00131495	-0.000265466	-0.00949389	4.46017	0.803951	0.49225	0.860328	AC091390.4
ENSG00000143164	-0.0863358	-0.107422	-0.0210857	-0.145606	0.0381841	0.12452	6.13576	0.803884	0.492287	0.860328	DCAF6
ENSG00000259259	-0.00492826	-0.00512466	-0.000196397	-0.000954073	-0.00417059	0.000757676	4.47253	0.803788	0.49234	0.860328	NPM1P42
ENSG00000272277	-0.0146522	0.0147761	0.0294283	0.0416073	-0.0268312	-0.012179	4.42368	0.80378	0.492345	0.860328	AL031963.3
ENSG00000167680	0.0135057	-0.00498861	-0.0184943	0.00249748	-0.00748608	-0.0209918	4.45872	0.803766	0.492353	0.860328	SEMA6B
ENSG00000273841	-0.0591768	-0.0404278	0.018749	0.0919759	-0.132404	-0.0732269	5.26298	0.803753	0.49236	0.860328	TAF9
ENSG00000075618	-0.0618581	-0.0115523	0.0503058	-0.0345176	0.0229653	0.0848234	4.74778	0.803697	0.492391	0.860328	FSCN1
ENSG00000068097	0.115871	0.0728487	-0.0430219	0.066199	0.00664969	-0.109221	4.36271	0.803677	0.492402	0.860328	HEATR6
ENSG00000275812	0.00711378	0.016141	0.00902722	0.0168649	-0.000723924	-0.00783771	4.51741	0.803612	0.492438	0.860328	AL121829.2
ENSG00000124067	-0.0106848	-0.0163924	-0.00570768	-0.0994582	0.0830657	0.0937505	4.63165	0.803596	0.492447	0.860328	SLC12A4
ENSG00000242104	0.000773087	0.00583687	0.00506378	-0.00428506	0.0101219	0.00934884	4.47736	0.803586	0.492453	0.860328	LINC02618
ENSG00000087074	0.110104	0.136509	0.0264049	0.0704188	0.0660904	-0.0440139	6.53135	0.803578	0.492457	0.860328	PPP1R15A
ENSG00000224831	0.00666097	-0.00276236	-0.00942333	0.00633115	-0.00909351	-0.0157545	4.51925	0.803568	0.492462	0.860328	TMEM183B
ENSG00000099869	0.00732043	-0.00128806	-0.00860849	-0.00237515	0.00108709	-0.00623334	4.47219	0.803433	0.492538	0.860328	IGF2-AS
ENSG00000137745	0.00732043	-0.00128806	-0.00860849	-0.00237515	0.00108709	-0.00623334	4.47219	0.803433	0.492538	0.860328	MMP13
ENSG00000233143	0.00732043	-0.00128806	-0.00860849	-0.00237515	0.00108709	-0.00623334	4.47219	0.803433	0.492538	0.860328	DIRC3-AS1
ENSG00000215893	-0.0128339	-0.0101814	0.00265245	0.00441571	-0.0145971	-0.00176326	4.48794	0.803409	0.49255	0.860328	RPL23AP17
ENSG00000255517	-0.0194492	-0.0263908	-0.00694167	0.0202357	-0.0466265	-0.0271773	4.36625	0.803276	0.492624	0.860328	AP002748.4
ENSG00000164308	-0.133721	-0.0309853	0.102736	-0.0282974	-0.00268785	0.131034	4.77894	0.803263	0.492631	0.860328	ERAP2
ENSG00000215533	-0.0232131	0.00662672	0.0298398	0.0411677	-0.034541	-0.0113279	4.6505	0.803168	0.492684	0.860328	LINC00189
ENSG00000153253	-0.103832	-0.0404722	0.0633595	0.0226305	-0.0631027	0.040729	4.8131	0.803089	0.492728	0.860328	SCN3A
ENSG00000055211	0.0608316	-0.0118113	-0.0726428	0.0653337	-0.077145	-0.137977	5.06577	0.803046	0.492752	0.860328	GINM1
ENSG00000213967	-0.01001	0.0215493	0.0315594	0.0250003	-0.00345094	0.00655909	4.49648	0.802884	0.492842	0.860328	ZNF726
ENSG00000204424	-0.00256271	0.0256514	0.0282141	0.0156778	0.00997357	0.0125363	4.58631	0.802869	0.49285	0.860328	LY6G6F
ENSG00000278611	0.0385113	0.00703249	-0.0314788	-0.0069084	0.0139409	-0.0245704	4.52995	0.802803	0.492887	0.860328	ZNF426-DT
ENSG00000199347	-0.00485432	0.00146057	0.00631489	0.00707921	-0.00561864	-0.00076432	4.45949	0.802773	0.492903	0.860328	RNU5E-1
ENSG00000271034	0.00137338	0.011051	0.00967761	-0.000775763	0.0118268	0.0104534	4.47264	0.802723	0.492931	0.860328	AC139700.1
ENSG00000232368	-0.013422	-0.0122647	0.00115728	-0.00587421	-0.00639053	0.00703149	4.492	0.802638	0.492978	0.860328	FTLP2
ENSG00000223622	-0.0169418	-0.029695	-0.0127532	-0.00174318	-0.0279518	-0.01101	4.5582	0.802636	0.49298	0.860328	GSTA6P
ENSG00000231711	0.0248587	-0.0331492	-0.0580079	0.0318412	-0.0649904	-0.0898491	4.37748	0.802576	0.493013	0.860328	LINC00899
ENSG00000244097	-0.0172154	0.00117666	0.0183921	0.0136339	-0.0124572	0.00475819	4.4732	0.802571	0.493016	0.860328	RPS4XP17
ENSG00000107447	-0.0110006	-0.0158215	-0.00482092	-0.00586909	-0.00995241	0.00104818	4.44048	0.80257	0.493016	0.860328	DNTT
ENSG00000248221	0.00514048	-0.000212055	-0.00535253	-0.00616765	0.0059556	0.000815118	4.48599	0.802532	0.493037	0.860328	STX18-IT1
ENSG00000168803	-0.0771624	0.030361	0.107523	0.0116008	0.0187601	0.0959225	4.28983	0.80253	0.493038	0.860328	ADAL
ENSG00000165794	-0.0106702	-0.0098157	0.000854504	-0.0061516	-0.0036641	0.00700611	4.48885	0.802518	0.493045	0.860328	SLC39A2
ENSG00000267383	0.0253786	0.00534933	-0.0200292	0.0541199	-0.0487705	-0.0741491	4.45392	0.802503	0.493054	0.860328	AC011447.3
ENSG00000234418	-0.000788683	0.01159	0.0123787	0.0101609	0.00142912	0.0022178	4.49822	0.802437	0.49309	0.860328	AC015983.2
ENSG00000142698	0.00679158	-0.001195	-0.00798658	-0.00220356	0.00100856	-0.00578302	4.47247	0.802384	0.49312	0.860328	C1orf94
ENSG00000186306	0.00679158	-0.001195	-0.00798658	-0.00220356	0.00100856	-0.00578302	4.47247	0.802384	0.49312	0.860328	OR10T2
ENSG00000215325	0.00679158	-0.001195	-0.00798658	-0.00220356	0.00100856	-0.00578302	4.47247	0.802384	0.49312	0.860328	ASS1P10
ENSG00000237675	0.00679158	-0.001195	-0.00798658	-0.00220356	0.00100856	-0.00578302	4.47247	0.802384	0.49312	0.860328	TEX36-AS1
ENSG00000267597	0.00679158	-0.001195	-0.00798658	-0.00220356	0.00100856	-0.00578302	4.47247	0.802384	0.49312	0.860328	RPIAP1
ENSG00000269848	0.00679158	-0.001195	-0.00798658	-0.00220356	0.00100856	-0.00578302	4.47247	0.802384	0.49312	0.860328	AC119751.8
ENSG00000276950	0.00679158	-0.001195	-0.00798658	-0.00220356	0.00100856	-0.00578302	4.47247	0.802384	0.49312	0.860328	GSTT4
ENSG00000280445	0.00679158	-0.001195	-0.00798658	-0.00220356	0.00100856	-0.00578302	4.47247	0.802384	0.49312	0.860328	AL049536.1
ENSG00000258430	0.00790392	-0.0189077	-0.0268116	-0.0207153	0.00180761	-0.00609631	4.46493	0.802239	0.4932	0.860328	AL583722.2
