## Supplemental_Table_1 for "Large-scale genomic study reveals robust activation of the immune system following advanced Inner Engineering meditation retreat" (part 3 of 3)

### Sheet: ALL_Time_points_diff_exp_Limma. (continued)
ID	T2_Vs_T1	T3_Vs_T1	T3_Vs_T2	T3_Vs_T4	T4_Vs_T1	T4_Vs_T2	AveExpr	F	P.Value	adj.P.Val	external_gene_name
ENSG00000081014	0.0613446	0.0731568	0.0118122	0.0955647	-0.022408	-0.0837525	4.84509	0.802238	0.493201	0.860328	AP4E1
ENSG00000197128	-0.0529622	0.0143065	0.0672687	-0.00866979	0.0229763	0.0759385	4.68066	0.802205	0.493219	0.860328	ZNF772
ENSG00000233529	-0.0160431	-0.0183813	-0.00233818	0.00333939	-0.0217207	-0.00567757	4.47553	0.80214	0.493255	0.860328	HCG21
ENSG00000240809	-0.00116214	0.0032133	0.00437544	0.000587813	0.00262549	0.00378763	4.472	0.80212	0.493266	0.860328	AC026877.1
ENSG00000204356	-0.125122	-0.00831085	0.116811	0.0986178	-0.106929	0.0181929	6.117	0.802049	0.493306	0.860328	NELFE
ENSG00000178338	0.0859354	0.0721687	-0.0137667	-0.0236274	0.0957962	0.00986076	4.46012	0.801841	0.493421	0.860328	ZNF354B
ENSG00000231304	-0.015972	-0.0169514	-0.00097941	-0.00582876	-0.0111227	0.00484935	4.46811	0.801837	0.493423	0.860328	SGO1-AS1
ENSG00000063587	-0.0729037	0.0885199	0.161424	0.0655354	0.0229845	0.0958882	4.37301	0.801817	0.493434	0.860328	ZNF275
ENSG00000276093	0.00284292	0.00225552	-0.000587404	-0.0008941	0.00314962	0.000306696	4.47904	0.801756	0.493468	0.860328	AL132822.1
ENSG00000136710	-0.0592857	0.0759682	0.135254	0.0821692	-0.0062011	0.0530846	4.30648	0.801746	0.493474	0.860328	CCDC115
ENSG00000275091	-0.0398252	-0.0227609	0.0170643	0.0173897	-0.0401505	-0.000325328	4.38274	0.8016	0.493555	0.860328	AC022098.4
ENSG00000214338	0.00769131	0.0113523	0.00366097	0.0121537	-0.000801422	-0.00849274	4.48674	0.80157	0.493571	0.860328	SOGA3
ENSG00000264271	-0.00386195	-0.00659901	-0.00273706	-0.00267264	-0.00392636	-6.4414e-05	4.48485	0.801554	0.493581	0.860328	RN7SL488P
ENSG00000124444	-0.0357163	0.020722	0.0564384	0.110923	-0.0902006	-0.0544843	5.17231	0.801476	0.493624	0.860328	ZNF576
ENSG00000229473	0.106477	0.0286594	-0.0778181	-0.036211	0.0648704	-0.041607	4.87522	0.801456	0.493635	0.860328	RGS17P1
ENSG00000260316	0.0321139	-0.0230219	-0.0551359	0.0108472	-0.0338691	-0.065983	4.57529	0.801434	0.493647	0.860328	AL008727.1
ENSG00000212961	0.011364	0.000541901	-0.0108221	0.000579705	-3.78034e-05	-0.0114018	4.4375	0.801429	0.49365	0.860328	HNRNPA1P40
ENSG00000197984	-0.00777267	-0.00697162	0.000801059	0.000731118	-0.00770273	6.99408e-05	4.46065	0.801418	0.493656	0.860328	OR51A8P
ENSG00000169439	-0.0151185	0.0139585	0.0290769	0.0608211	-0.0468626	-0.0317442	4.61545	0.80137	0.493683	0.860328	SDC2
ENSG00000253327	-0.00254148	0.0143958	0.0169373	-0.000191635	0.0145875	0.0171289	4.50479	0.80128	0.493733	0.860328	RAD21-AS1
ENSG00000134216	0.0125784	0.00290422	-0.00967416	-0.000286381	0.0031906	-0.00938778	4.5028	0.801271	0.493738	0.860328	CHIA
ENSG00000108379	0.00913358	0.0223178	0.0131842	0.00823421	0.0140836	0.00495001	4.52389	0.8012	0.493777	0.860328	WNT3
ENSG00000235865	-0.000657884	0.00966786	0.0103257	0.00847575	0.00119211	0.00184999	4.49455	0.801183	0.493787	0.860328	GSN-AS1
ENSG00000273289	0.00843608	-0.00477225	-0.0132083	-4.55739e-05	-0.00472667	-0.0131627	4.45407	0.801177	0.49379	0.860328	AL121672.3
ENSG00000144635	-0.0352497	0.0908002	0.12605	0.114807	-0.0240067	0.011243	5.50667	0.80115	0.493805	0.860328	DYNC1LI1
ENSG00000134809	-0.00181065	0.077034	0.0788447	0.127484	-0.0504499	-0.0486392	4.32979	0.801138	0.493812	0.860328	TIMM10
ENSG00000102032	-0.0189128	0.0858311	0.104744	0.114332	-0.0285011	-0.00958823	5.16938	0.801124	0.493819	0.860328	RENBP
ENSG00000226674	0.00621292	-0.00109318	-0.0073061	-0.00201581	0.000922625	-0.00529029	4.47277	0.80092	0.493933	0.860328	TEX41
ENSG00000229027	0.00621292	-0.00109318	-0.0073061	-0.00201581	0.000922625	-0.00529029	4.47277	0.80092	0.493933	0.860328	HSFY1P1
ENSG00000229603	0.00621292	-0.00109318	-0.0073061	-0.00201581	0.000922625	-0.00529029	4.47277	0.80092	0.493933	0.860328	AC004014.1
ENSG00000229951	0.00621292	-0.00109318	-0.0073061	-0.00201581	0.000922625	-0.00529029	4.47277	0.80092	0.493933	0.860328	AC104695.2
ENSG00000230375	0.00621292	-0.00109318	-0.0073061	-0.00201581	0.000922625	-0.00529029	4.47277	0.80092	0.493933	0.860328	GSTA11P
ENSG00000236206	0.00621292	-0.00109318	-0.0073061	-0.00201581	0.000922625	-0.00529029	4.47277	0.80092	0.493933	0.860328	AL356441.1
ENSG00000237331	0.00621292	-0.00109318	-0.0073061	-0.00201581	0.000922625	-0.00529029	4.47277	0.80092	0.493933	0.860328	XIAP-AS1
ENSG00000253717	0.00621292	-0.00109318	-0.0073061	-0.00201581	0.000922625	-0.00529029	4.47277	0.80092	0.493933	0.860328	AP005357.1
ENSG00000256321	0.00621292	-0.00109318	-0.0073061	-0.00201581	0.000922625	-0.00529029	4.47277	0.80092	0.493933	0.860328	AC087235.2
ENSG00000228453	0.00701084	-4.43372e-05	-0.00705518	-0.00604956	0.00600522	-0.00100562	4.50315	0.800915	0.493936	0.860328	RPS15AP9
ENSG00000260895	0.0118752	0.00463459	-0.0072406	-0.0129318	0.0175663	0.00569116	4.56624	0.80089	0.49395	0.860328	AP003071.1
ENSG00000274492	0.000273948	0.00639967	0.00612572	0.00915664	-0.00275696	-0.00303091	4.47486	0.800833	0.493981	0.860328	AL121768.1
ENSG00000249931	-0.00283707	-0.00221301	0.000624061	-0.00485192	0.00263892	0.00547598	4.47197	0.800814	0.493992	0.860328	GOLGA8K
ENSG00000116761	-0.0112335	0.00666271	0.0178963	0.0249315	-0.0182688	-0.00703525	4.45978	0.800759	0.494023	0.860328	CTH
ENSG00000159899	-0.0159126	0.0150017	0.0309144	0.0462757	-0.031274	-0.0153614	4.50839	0.800705	0.494053	0.860328	NPR2
ENSG00000185798	-0.0475368	0.00517202	0.0527088	0.0335465	-0.0283745	0.0191623	4.54755	0.800681	0.494066	0.860328	WDR53
ENSG00000105641	-0.00759591	-0.0292889	-0.021693	-0.0012118	-0.0280771	-0.0204812	4.38037	0.800646	0.494085	0.860328	SLC5A5
ENSG00000243510	-0.000614289	0.0090272	0.00964149	0.00791409	0.00111311	0.0017274	4.49332	0.800578	0.494123	0.860328	RN7SL111P
ENSG00000267421	0.0042556	0.00987315	0.00561755	0.00664062	0.00323254	-0.00102306	4.5055	0.800448	0.494195	0.860328	AC005498.2
ENSG00000235290	0.0147131	-0.00843577	-0.0231489	0.00329627	-0.011732	-0.0264451	4.50116	0.800427	0.494207	0.860328	HLA-W
ENSG00000261439	0.00445468	-0.00087675	-0.00533143	-0.00590781	0.00503106	0.000576377	4.48056	0.800407	0.494218	0.860328	AC079411.1
ENSG00000089685	-0.0616829	-0.0361443	0.0255386	-0.0313555	-0.00478874	0.0568942	4.70646	0.800384	0.494231	0.860328	BIRC5
ENSG00000060718	-0.0035282	-0.003267	0.000261199	0.000187233	-0.00345424	7.39655e-05	4.47154	0.800382	0.494232	0.860328	COL11A1
ENSG00000198108	-0.0035282	-0.003267	0.000261199	0.000187233	-0.00345424	7.39655e-05	4.47154	0.800382	0.494232	0.860328	CHSY3
ENSG00000226372	-0.0035282	-0.003267	0.000261199	0.000187233	-0.00345424	7.39655e-05	4.47154	0.800382	0.494232	0.860328	DCAF8L1
ENSG00000179262	-0.0965672	-0.136676	-0.0401086	-0.102004	-0.0346717	0.0618955	6.21185	0.800266	0.494296	0.860328	RAD23A
ENSG00000196267	0.0814464	-0.0759874	-0.157434	-0.086896	0.0109086	-0.0705379	4.90403	0.800205	0.49433	0.860328	ZNF836
ENSG00000274685	-0.000573057	-0.0102758	-0.00970278	0.000165087	-0.0104409	-0.00986786	4.49262	0.800126	0.494374	0.860328	AL360181.4
ENSG00000189308	0.0747562	0.0439054	-0.0308508	-0.0324853	0.0763907	0.00163456	4.93363	0.800029	0.494428	0.860328	LIN54
ENSG00000231006	0.0122966	-0.000485618	-0.0127822	-0.00153317	0.00104755	-0.011249	4.45666	0.799926	0.494486	0.860328	RPL7P32
ENSG00000279694	0.0122966	-0.000485618	-0.0127822	-0.00153317	0.00104755	-0.011249	4.45666	0.799926	0.494486	0.860328	AC011270.2
ENSG00000225173	0.0178882	0.00276753	-0.0151207	-0.00779598	0.0105635	-0.00732471	4.49516	0.799908	0.494496	0.860328	AL662890.1
ENSG00000120820	-0.000566775	0.00832897	0.00889575	0.00730196	0.00102701	0.00159379	4.49199	0.799755	0.494581	0.860328	GLT8D2
ENSG00000273196	0.0145724	0.0292611	0.0146888	0.00830368	0.0209575	0.00638509	4.45375	0.799686	0.49462	0.860328	AC062037.3
ENSG00000167925	-0.0327778	0.0271866	0.0599644	-0.0651874	0.092374	0.125152	5.09273	0.799589	0.494673	0.860328	GHDC
ENSG00000259805	0.00466322	-0.000558567	-0.00522179	-0.00122405	0.000665487	-0.00399774	4.49386	0.799563	0.494688	0.860328	AC022558.2
ENSG00000220370	-3.06785e-05	0.0113173	0.011348	-0.00957302	0.0208903	0.020921	4.44755	0.799551	0.494694	0.860328	AL078595.1
ENSG00000271461	0.0316929	0.0732823	0.0415893	-0.0155063	0.0887885	0.0570956	5.11311	0.799503	0.494721	0.860328	CKAP2LP1
ENSG00000105649	0.0334483	0.0180514	-0.015397	0.0468106	-0.0287593	-0.0622076	4.40868	0.799371	0.494795	0.860328	RAB3A
ENSG00000240497	0.020926	0.0387371	0.0178111	0.0366681	0.002069	-0.018857	4.61648	0.799291	0.494839	0.860328	AC092919.2
ENSG00000224628	0.000301154	0.00265532	0.00235417	0.00293231	-0.000276988	-0.000578142	4.46903	0.799113	0.494938	0.860328	AL121723.1
ENSG00000207717	-0.00998095	-0.00933857	0.000642389	-0.00332412	-0.00601445	0.00396651	4.48411	0.799037	0.494981	0.860328	MIR551B
ENSG00000152234	-0.0526877	0.0916474	0.144335	0.0529661	0.0386813	0.091369	5.92775	0.798942	0.495033	0.860328	ATP5F1A
ENSG00000172009	0.0618862	0.0725483	0.010662	-0.0494098	0.121958	0.0600719	4.07656	0.798905	0.495054	0.860328	THOP1
ENSG00000176153	0.00178395	0.00152847	-0.000255485	-0.010914	0.0124425	0.0106585	4.46882	0.798849	0.495085	0.860328	GPX2
ENSG00000250536	0.0181617	-0.000562908	-0.0187246	-0.00637123	0.00580832	-0.0123534	4.48778	0.798793	0.495117	0.860328	ABHD17AP3
ENSG00000117069	0.00556884	-0.000979856	-0.0065487	-0.00180684	0.000826979	-0.00474186	4.47311	0.798735	0.495149	0.860328	ST6GALNAC5
ENSG00000172061	0.00556884	-0.000979856	-0.0065487	-0.00180684	0.000826979	-0.00474186	4.47311	0.798735	0.495149	0.860328	LRRC15
ENSG00000204697	0.00556884	-0.000979856	-0.0065487	-0.00180684	0.000826979	-0.00474186	4.47311	0.798735	0.495149	0.860328	OR2U1P
ENSG00000225711	0.00556884	-0.000979856	-0.0065487	-0.00180684	0.000826979	-0.00474186	4.47311	0.798735	0.495149	0.860328	AL512326.3
ENSG00000228286	0.00556884	-0.000979856	-0.0065487	-0.00180684	0.000826979	-0.00474186	4.47311	0.798735	0.495149	0.860328	AP000593.2
ENSG00000235100	0.00556884	-0.000979856	-0.0065487	-0.00180684	0.000826979	-0.00474186	4.47311	0.798735	0.495149	0.860328	AL157400.3
ENSG00000254487	0.00556884	-0.000979856	-0.0065487	-0.00180684	0.000826979	-0.00474186	4.47311	0.798735	0.495149	0.860328	AC130364.1
ENSG00000264876	0.00556884	-0.000979856	-0.0065487	-0.00180684	0.000826979	-0.00474186	4.47311	0.798735	0.495149	0.860328	AP005209.1
ENSG00000268149	0.00556884	-0.000979856	-0.0065487	-0.00180684	0.000826979	-0.00474186	4.47311	0.798735	0.495149	0.860328	AC010336.4
ENSG00000227124	0.069876	0.0301338	-0.0397422	0.0264529	0.00368087	-0.0661951	4.3737	0.798725	0.495154	0.860328	ZNF717
ENSG00000237709	0.00222748	0.0092824	0.00705492	0.000681284	0.00860111	0.00637363	4.45513	0.798652	0.495195	0.860328	EEF1A1P28
ENSG00000279345	0.000689518	0.00691769	0.00622817	-0.00277115	0.00968883	0.00899932	4.46421	0.798574	0.495238	0.860328	Z98885.3
ENSG00000070193	-0.000514241	0.00755697	0.00807121	0.00662515	0.000931821	0.00144606	4.49051	0.79857	0.495241	0.860328	FGF10
ENSG00000267980	0.0110753	0.0222492	0.011174	-0.00549096	0.0277402	0.016665	4.34955	0.798463	0.4953	0.860328	AC007292.1
ENSG00000237637	-0.0434748	-0.0496156	-0.00614072	-0.102812	0.0531965	0.0966713	4.9157	0.798339	0.49537	0.860328	FRY-AS1
ENSG00000082497	-0.00401002	-0.0121697	-0.0081597	-0.00477411	-0.0073956	-0.00338558	4.49176	0.798277	0.495404	0.860328	SERTAD4
ENSG00000270157	0.017601	0.030004	0.012403	-0.00454392	0.0345479	0.0169469	4.38067	0.798241	0.495424	0.860328	AC004918.5
ENSG00000170631	0.0308801	0.0986813	0.0678012	0.0554035	0.0432778	0.0123977	4.73525	0.798239	0.495425	0.860328	ZNF16
ENSG00000271788	-0.023056	-0.0264029	-0.00334694	-0.041591	0.0151881	0.038244	4.51943	0.798186	0.495455	0.860328	AC008875.1
ENSG00000279149	-0.00807383	-0.000421893	0.00765194	0.00266868	-0.00309057	0.00498326	4.48318	0.798159	0.49547	0.860328	AL356750.1
ENSG00000070061	-0.0860877	-0.0114545	0.0746332	0.00487331	-0.0163278	0.0697599	4.36761	0.79813	0.495486	0.860328	ELP1
ENSG00000184574	0.0103263	0.0862332	0.0759068	0.132733	-0.0465	-0.0568263	4.79921	0.798096	0.495505	0.860328	LPAR5
ENSG00000174842	-0.063204	-0.00630511	0.0568989	0.0676967	-0.0740018	-0.0107978	4.47111	0.798005	0.495556	0.860328	GLMN
ENSG00000226729	0.00542553	0.00189121	-0.00353432	0.00180114	9.00728e-05	-0.00533546	4.47185	0.797949	0.495587	0.860328	RPL35AP30
ENSG00000132563	0.0146488	0.0106576	-0.00399118	0.00878206	0.00187559	-0.0127732	4.46984	0.79789	0.49562	0.860328	REEP2
ENSG00000134061	-0.0605731	0.0474507	0.108024	0.101631	-0.05418	0.00639315	4.8468	0.797884	0.495623	0.860328	CD180
ENSG00000073849	-0.100228	0.0347431	0.134972	0.138925	-0.104182	-0.00395338	4.99643	0.797823	0.495657	0.860328	ST6GAL1
ENSG00000205212	0.0104813	0.00286126	-0.00762001	0.00245887	0.000402391	-0.0100789	4.47217	0.797785	0.495678	0.860328	CCDC144NL
ENSG00000212663	-0.00053848	0.00266729	0.00320577	0.00307973	-0.000412437	0.000126043	4.47006	0.797774	0.495684	0.860328	AC003035.1
ENSG00000118705	0.122726	0.127158	0.00443218	0.107329	0.0198296	-0.102896	5.36181	0.797688	0.495732	0.860328	RPN2
ENSG00000105613	0.00958744	0.00706951	-0.00251793	0.0170689	-0.00999939	-0.0195868	4.42362	0.797627	0.495767	0.860328	MAST1
ENSG00000233922	0.0229224	0.00827143	-0.0146509	0.00174397	0.00652746	-0.0163949	4.4825	0.797558	0.495805	0.860328	LINC01694
ENSG00000122884	0.0990016	0.11967	0.0206682	0.0671898	0.05248	-0.0465216	4.40121	0.797367	0.495911	0.860328	P4HA1
ENSG00000023330	-0.0344503	0.0806769	0.115127	0.12681	-0.0461332	-0.0116829	4.74991	0.797324	0.495935	0.860328	ALAS1
ENSG00000136960	0.0350981	0.0336902	-0.0014079	0.0166169	0.0170733	-0.0180248	4.56096	0.797312	0.495942	0.860328	ENPP2
ENSG00000233523	0.00859987	-0.000339627	-0.0089395	-0.00107226	0.000732628	-0.00786724	4.46249	0.797268	0.495966	0.860328	PHBP5
ENSG00000134369	0.0538405	0.0121747	-0.0416658	0.0704831	-0.0583084	-0.112149	4.29729	0.797233	0.495986	0.860328	NAV1
ENSG00000263105	0.0250247	0.00873467	-0.0162901	0.0044358	0.00429887	-0.0207259	4.50305	0.797121	0.496049	0.860328	AC009171.2
ENSG00000104142	0.0195229	0.113184	0.0936609	0.0358349	0.0773489	0.057826	4.70836	0.7971	0.49606	0.860328	VPS18
ENSG00000240877	-0.0238611	0.00575288	0.029614	0.020384	-0.0146311	0.00922999	4.46173	0.797099	0.496061	0.860328	RN7SL521P
ENSG00000075234	-0.0449506	-0.0146771	0.0302735	0.128483	-0.14316	-0.0982097	4.73851	0.797079	0.496072	0.860328	TTC38
ENSG00000250688	0.0031798	-0.000325915	-0.00350571	-0.00648021	0.00615429	0.00297449	4.48606	0.797023	0.496103	0.860328	TRAJ55
ENSG00000241258	0.0855573	-0.0591266	-0.144684	-0.0679177	0.00879108	-0.0767662	4.83513	0.79701	0.49611	0.860328	CRCP
ENSG00000255026	-0.0036116	0.00595731	0.0095689	0.018872	-0.0129147	-0.00930306	4.48085	0.796924	0.496159	0.860328	AC136475.3
ENSG00000276867	0.00177649	0.0147053	0.0129289	0.00957701	0.00512834	0.00335185	4.45859	0.796789	0.496234	0.860328	AC074050.4
ENSG00000231704	-0.000454929	0.00668535	0.00714028	0.00586101	0.000824345	0.00127927	4.48884	0.796715	0.496275	0.860328	AC004895.1
ENSG00000151150	0.00874403	0.0515953	0.0428513	-0.0846542	0.13625	0.127506	4.46769	0.796624	0.496326	0.860328	ANK3
ENSG00000223271	0.00806255	-0.000318407	-0.00838095	-0.00100526	0.000686853	-0.00737569	4.46334	0.796555	0.496364	0.860328	AC055855.1
ENSG00000172803	0.0151803	0.0142351	-0.00094521	0.00903874	0.00519634	-0.00998395	4.50294	0.796521	0.496383	0.860328	SNX32
ENSG00000175928	-0.0254204	-0.026356	-0.000935589	0.0144608	-0.0408168	-0.0153963	4.61487	0.796402	0.49645	0.860328	LRRN1
ENSG00000177511	-3.60864e-05	0.0036924	0.00372849	0.00385149	-0.000159084	-0.000122997	4.4835	0.796234	0.496543	0.860328	ST8SIA3
ENSG00000189196	-3.60864e-05	0.0036924	0.00372849	0.00385149	-0.000159084	-0.000122997	4.4835	0.796234	0.496543	0.860328	LINC00994
ENSG00000212497	-3.60864e-05	0.0036924	0.00372849	0.00385149	-0.000159084	-0.000122997	4.4835	0.796234	0.496543	0.860328	RNA5SP465
ENSG00000226386	-3.60864e-05	0.0036924	0.00372849	0.00385149	-0.000159084	-0.000122997	4.4835	0.796234	0.496543	0.860328	PARD3-AS1
ENSG00000227562	-3.60864e-05	0.0036924	0.00372849	0.00385149	-0.000159084	-0.000122997	4.4835	0.796234	0.496543	0.860328	AC074257.2
ENSG00000238804	-3.60864e-05	0.0036924	0.00372849	0.00385149	-0.000159084	-0.000122997	4.4835	0.796234	0.496543	0.860328	AC091133.2
ENSG00000244326	-3.60864e-05	0.0036924	0.00372849	0.00385149	-0.000159084	-0.000122997	4.4835	0.796234	0.496543	0.860328	RN7SL814P
ENSG00000244357	-3.60864e-05	0.0036924	0.00372849	0.00385149	-0.000159084	-0.000122997	4.4835	0.796234	0.496543	0.860328	RN7SL145P
ENSG00000251468	-3.60864e-05	0.0036924	0.00372849	0.00385149	-0.000159084	-0.000122997	4.4835	0.796234	0.496543	0.860328	AC135352.1
ENSG00000269986	-3.60864e-05	0.0036924	0.00372849	0.00385149	-0.000159084	-0.000122997	4.4835	0.796234	0.496543	0.860328	AC040174.2
ENSG00000275975	-3.60864e-05	0.0036924	0.00372849	0.00385149	-0.000159084	-0.000122997	4.4835	0.796234	0.496543	0.860328	AL590762.5
ENSG00000226430	-0.00330184	-0.00266409	0.00063775	-0.00304592	0.000381821	0.00368366	4.48347	0.796055	0.496644	0.860328	USP17L7
ENSG00000171540	-0.00147439	-0.00519825	-0.00372386	-0.00135232	-0.00384593	-0.00237154	4.48082	0.796045	0.496649	0.860328	OTP
ENSG00000204403	-0.00253155	-0.00208508	0.000446472	0.000911525	-0.0029966	-0.000465053	4.46318	0.795957	0.496698	0.860328	CASP12
ENSG00000084093	0.0742851	0.0162602	-0.0580249	0.104281	-0.088021	-0.162306	5.54427	0.795878	0.496742	0.860328	REST
ENSG00000182247	0.069675	0.104351	0.0346758	0.0927502	0.0116006	-0.0580744	4.64847	0.795775	0.4968	0.860328	UBE2E2
ENSG00000235385	0.00362279	0.00140894	-0.00221386	-0.00271043	0.00411937	0.000496572	4.48113	0.795755	0.496811	0.860328	LINC02154
ENSG00000263126	-0.00667982	-0.00413124	0.00254859	-0.0075606	0.00342936	0.0101092	4.47084	0.79573	0.496825	0.860328	AC040162.3
ENSG00000250790	0.0255168	0.0198613	-0.0056556	-0.0104455	0.0303068	0.00478992	4.54142	0.795585	0.496906	0.860328	AC127070.2
ENSG00000226086	0.00142325	0.00373019	0.00230693	0.00507509	-0.0013449	-0.00276815	4.45382	0.795517	0.496944	0.860328	EIF3LP3
ENSG00000275318	-0.0146332	0.0156106	0.0302438	-0.00301948	0.01863	0.0332633	4.50114	0.795499	0.496954	0.860328	AL136981.2
ENSG00000168090	-0.0888435	-0.0303664	0.0584771	0.121893	-0.15226	-0.0634162	5.07927	0.795494	0.496957	0.860328	COPS6
ENSG00000183230	-0.00255697	0.0016348	0.00419177	0.00464538	-0.00301058	-0.000453609	4.46991	0.795332	0.497047	0.860328	CTNNA3
ENSG00000194297	0.0030427	0.00569202	0.00264932	0.00697882	-0.00128679	-0.00432949	4.46901	0.795236	0.497101	0.860328	RNU1-75P
ENSG00000166546	3.789e-05	0.0054445	0.00540661	0.0027191	0.00272539	0.0026875	4.4696	0.795187	0.497129	0.860328	BEAN1
ENSG00000184321	0.000267164	-0.000905965	-0.00117313	-0.00205235	0.00114639	0.000879226	4.52581	0.795169	0.497138	0.860328	OR51J1
ENSG00000112769	0.00483313	-0.000850405	-0.00568353	-0.00156813	0.000717724	-0.0041154	4.4735	0.79512	0.497166	0.860328	LAMA4
ENSG00000123572	0.00483313	-0.000850405	-0.00568353	-0.00156813	0.000717724	-0.0041154	4.4735	0.79512	0.497166	0.860328	NRK
ENSG00000171804	0.00483313	-0.000850405	-0.00568353	-0.00156813	0.000717724	-0.0041154	4.4735	0.79512	0.497166	0.860328	WDR87
ENSG00000197934	0.00483313	-0.000850405	-0.00568353	-0.00156813	0.000717724	-0.0041154	4.4735	0.79512	0.497166	0.860328	CYYR1-AS1
ENSG00000226268	0.00483313	-0.000850405	-0.00568353	-0.00156813	0.000717724	-0.0041154	4.4735	0.79512	0.497166	0.860328	AC135977.1
ENSG00000236780	0.00483313	-0.000850405	-0.00568353	-0.00156813	0.000717724	-0.0041154	4.4735	0.79512	0.497166	0.860328	LINC01829
ENSG00000257738	0.00483313	-0.000850405	-0.00568353	-0.00156813	0.000717724	-0.0041154	4.4735	0.79512	0.497166	0.860328	AC009248.1
ENSG00000260902	0.00483313	-0.000850405	-0.00568353	-0.00156813	0.000717724	-0.0041154	4.4735	0.79512	0.497166	0.860328	LINC02011
ENSG00000265763	0.00483313	-0.000850405	-0.00568353	-0.00156813	0.000717724	-0.0041154	4.4735	0.79512	0.497166	0.860328	ZNF488
ENSG00000278797	0.00483313	-0.000850405	-0.00568353	-0.00156813	0.000717724	-0.0041154	4.4735	0.79512	0.497166	0.860328	AC011551.1
ENSG00000213614	0.0885191	-0.0403102	-0.128829	-0.0955605	0.0552503	-0.0332688	4.34925	0.795045	0.497208	0.860328	HEXA
ENSG00000260913	0.000204658	0.00297354	0.00276888	0.00255985	0.000413687	0.000209028	4.47072	0.79497	0.49725	0.860328	LINC01254
ENSG00000236849	-0.00284926	0.00154664	0.0043959	-0.00832423	0.00987087	0.0127201	4.4775	0.794955	0.497258	0.860328	LINC01474
ENSG00000130758	-0.038669	0.0538808	0.0925498	0.0608966	-0.00701581	0.0316532	4.39382	0.794928	0.497273	0.860328	MAP3K10
ENSG00000243179	-0.00153069	-0.00447067	-0.00293998	0.00082616	-0.00529683	-0.00376614	4.45942	0.794836	0.497324	0.860328	AC110769.1
ENSG00000237372	-0.000557047	0.00245602	0.00301306	0.00231531	0.000140703	0.000697751	4.47733	0.794813	0.497337	0.860328	AL606807.1
ENSG00000164736	-0.00382212	-0.00326523	0.000556883	1.90958e-05	-0.00328433	0.000537787	4.49115	0.794797	0.497346	0.860328	SOX17
ENSG00000186615	0.0122364	0.0052365	-0.00699992	0.0108872	-0.00565066	-0.0178871	4.40749	0.794743	0.497376	0.860328	KTN1-AS1
ENSG00000254246	0.00556491	0.00536348	-0.000201425	0.00443654	0.000926944	-0.00463797	4.47275	0.794709	0.497396	0.860328	AC011377.1
ENSG00000137947	-0.0201748	0.0922565	0.112431	0.0430598	0.0491967	0.0693715	5.45592	0.794535	0.497493	0.860328	GTF2B
ENSG00000143878	-0.0528277	-0.00764179	0.0451859	0.119994	-0.127636	-0.0748082	5.161	0.794348	0.497597	0.860328	RHOB
ENSG00000278621	-0.000889632	0.00169571	0.00258534	-0.00425944	0.00595514	0.00684477	4.47497	0.794301	0.497624	0.860328	AC037198.2
ENSG00000124664	0.00440723	0.00301812	-0.00138911	0.00305361	-3.54863e-05	-0.00444272	4.47793	0.794272	0.49764	0.860328	SPDEF
ENSG00000187288	-0.00277971	-0.00259225	0.000187462	-0.000434106	-0.00215814	0.000621568	4.47562	0.794146	0.49771	0.860328	CIDEC
ENSG00000092421	-0.00417517	-0.00985218	-0.00567701	0.00462799	-0.0144802	-0.010305	4.4772	0.794106	0.497733	0.860328	SEMA6A
ENSG00000148942	0.00358816	0.00100052	-0.00258764	-0.0125238	0.0135243	0.00993616	4.46395	0.794057	0.49776	0.860328	SLC5A12
ENSG00000230185	0.00171419	0.016445	0.0147308	0.00316521	0.0132798	0.0115656	4.51416	0.793545	0.498047	0.860328	C9orf147
ENSG00000278903	-0.000542598	0.00934969	0.00989228	0.0144966	-0.00514689	-0.00460429	4.46773	0.793472	0.498087	0.860328	CU633906.4
ENSG00000229589	0.00315195	-0.000378502	-0.00353045	0.00138496	-0.00176346	-0.0049154	4.43938	0.79336	0.49815	0.860328	ACVR2B-AS1
ENSG00000260756	0.00603213	-0.000248965	-0.0062811	-0.00666493	0.00641596	0.000383831	4.49378	0.793294	0.498187	0.860328	AC131649.1
ENSG00000221241	-0.00836163	-0.00886659	-0.000504956	-0.00181578	-0.0070508	0.00131083	4.51179	0.793292	0.498188	0.860328	SNORD88A
ENSG00000125676	0.16214	0.110463	-0.0516775	0.0165456	0.0939173	-0.0682231	5.53757	0.793291	0.498189	0.860328	THOC2
ENSG00000179397	-0.0098661	-0.00651066	0.00335545	-0.002326	-0.00418466	0.00568145	4.47709	0.793274	0.498198	0.860328	CATSPERE
ENSG00000115827	-0.117563	-0.0482888	0.0692741	0.0265131	-0.074802	0.042761	4.31647	0.793274	0.498198	0.860328	DCAF17
ENSG00000204851	0.00215432	0.00969544	0.00754112	0.0144406	-0.00474517	-0.00689949	4.44686	0.793093	0.498299	0.860328	PNMA8B
ENSG00000176623	0.106883	0.105128	-0.00175548	0.119818	-0.0146898	-0.121573	4.81321	0.793076	0.498309	0.860328	RMDN1
ENSG00000279570	-0.0127113	-0.0212607	-0.00854936	0.0195335	-0.0407942	-0.0280829	4.43217	0.792985	0.49836	0.860328	AC099804.1
ENSG00000229638	-0.00375387	0.00841522	0.0121691	-0.00558488	0.0140001	0.017754	4.43152	0.792956	0.498376	0.860328	RPL4P4
ENSG00000035687	-0.0460821	-0.131777	-0.0856951	-0.120404	-0.0113731	0.034709	4.54547	0.792926	0.498393	0.860328	ADSS2
ENSG00000051382	-0.0976616	-0.0126376	0.085024	0.106946	-0.119584	-0.021922	5.3743	0.792854	0.498433	0.860328	PIK3CB
ENSG00000259677	-0.00628599	-0.00720728	-0.000921293	0.00167249	-0.00887977	-0.00259378	4.46976	0.792774	0.498478	0.860328	AC027176.2
ENSG00000267285	-0.0126665	-0.028194	-0.0155275	-0.027398	-0.000796002	0.0118705	4.36835	0.792732	0.498502	0.860328	AC004672.2
ENSG00000049323	-0.0891865	-0.08938	-0.000193564	-0.0256375	-0.0637425	0.0254439	5.18121	0.792718	0.498509	0.860328	LTBP1
ENSG00000225190	0.110201	0.113371	0.00316997	-0.00967791	0.123048	0.0128479	5.77573	0.792692	0.498524	0.860328	PLEKHM1
ENSG00000237200	0.00673429	0.000717994	-0.0060163	-0.0121206	0.0128386	0.00610426	4.44471	0.792677	0.498532	0.860328	ZBTB40-IT1
ENSG00000128284	0.102424	0.11576	0.0133362	0.116557	-0.000796322	-0.103221	4.18408	0.792652	0.498546	0.860328	APOL3
ENSG00000112033	-0.0897254	-0.0240746	0.0656507	0.0147462	-0.0388209	0.0509045	4.71431	0.792556	0.4986	0.860328	PPARD
ENSG00000100346	0.0283416	0.0713791	0.0430375	0.0415484	0.0298307	0.00148904	4.33302	0.792472	0.498647	0.860328	CACNA1I
ENSG00000111647	0.0631701	0.106354	0.0431834	-0.0384273	0.144781	0.0816107	5.8164	0.792469	0.498649	0.860328	UHRF1BP1L
ENSG00000144191	0.00579164	-0.00159632	-0.00738797	-0.00665469	0.00505836	-0.000733279	4.47805	0.792418	0.498677	0.860328	CNGA3
ENSG00000103510	-0.11526	-0.137484	-0.0222236	-0.107569	-0.0299154	0.0853451	5.20968	0.792328	0.498728	0.860328	KAT8
ENSG00000236653	0.00879592	0.00718564	-0.00161028	-0.013742	0.0209276	0.0121317	4.4767	0.792316	0.498735	0.860328	LINC01923
ENSG00000161634	0.00613678	-0.000242354	-0.00637913	-0.00076515	0.000522796	-0.00561398	4.46638	0.792302	0.498742	0.860328	DCD
ENSG00000273711	0.00685047	-0.000728692	-0.00757917	-0.00890713	0.00817844	0.00132796	4.49948	0.792294	0.498747	0.860328	AC005520.7
ENSG00000161955	0.00494463	0.00486425	-8.03783e-05	0.01496	-0.0100957	-0.0150404	4.51599	0.792289	0.49875	0.860328	TNFSF13
ENSG00000256351	0.00467506	-0.000769045	-0.0054441	-0.0192181	0.018449	0.013774	4.49055	0.792283	0.498753	0.860328	AC007834.2
ENSG00000151388	-0.000519174	-0.00561729	-0.00509811	0.000598193	-0.00621548	-0.00569631	4.48962	0.792254	0.498769	0.860328	ADAMTS12
ENSG00000120742	0.0283011	0.0609674	0.0326664	0.154591	-0.0936241	-0.121925	6.69711	0.792238	0.498778	0.860328	SERP1
ENSG00000260086	-0.000497077	0.00428335	0.00478043	0.0200826	-0.0157992	-0.0153022	4.49498	0.792205	0.498797	0.860328	AC007611.1
ENSG00000005844	-0.0457888	0.0346616	0.0804504	-0.0949017	0.129563	0.175352	4.43751	0.792079	0.498867	0.860328	ITGAL
ENSG00000222626	0.0110411	0.00613404	-0.00490711	-0.00166214	0.00779618	-0.00324497	4.49401	0.79206	0.498878	0.860328	RNU2-48P
ENSG00000124243	-0.117459	-0.00802402	0.109435	0.0256247	-0.0336487	0.0838103	4.57035	0.792042	0.498888	0.860328	BCAS4
ENSG00000228192	0.00861655	0.00699661	-0.00161994	0.00519321	0.00180341	-0.00681315	4.47795	0.792019	0.498901	0.860328	AL512353.1
ENSG00000129991	-0.00751299	-0.00594195	0.00157104	-0.00403283	-0.00190912	0.00560386	4.4892	0.792003	0.49891	0.860328	TNNI3
ENSG00000134343	0.000675776	-0.00525075	-0.00592652	0.000448387	-0.00569913	-0.00637491	4.47268	0.791989	0.498918	0.860328	ANO3
ENSG00000166289	0.0970754	0.13863	0.0415549	0.0432415	0.0953887	-0.00168663	4.89195	0.791981	0.498922	0.860328	PLEKHF1
ENSG00000153815	0.101069	-0.0069405	-0.108009	0.0384317	-0.0453722	-0.146441	6.77631	0.79198	0.498923	0.860328	CMIP
ENSG00000122477	0.0136478	0.0203649	0.00671709	0.0341189	-0.013754	-0.0274018	4.46548	0.79195	0.49894	0.860328	LRRC39
ENSG00000269463	0.0145485	0.00224642	-0.0123021	0.0154898	-0.0132434	-0.0277919	4.38601	0.791935	0.498948	0.860328	AP001160.4
ENSG00000124257	-0.0261214	0.0041095	0.0302309	0.0523389	-0.0482294	-0.0221081	4.4005	0.791893	0.498971	0.860328	NEURL2
ENSG00000124602	0.00375854	0.0399426	0.036184	0.0361856	0.00375702	-1.52359e-06	4.41841	0.791864	0.498987	0.860328	UNC5CL
ENSG00000267250	0.00316589	7.8208e-05	-0.00308768	0.000375152	-0.000296944	-0.00346284	4.47835	0.791847	0.498997	0.860328	AC011591.1
ENSG00000105472	0.048192	0.0657111	0.0175191	-0.0104541	0.0761652	0.0279733	4.61357	0.791823	0.499011	0.860328	CLEC11A
ENSG00000259488	0.0752414	0.0159119	-0.0593295	0.0278071	-0.0118951	-0.0871365	4.70557	0.791806	0.49902	0.860328	AC023355.2
ENSG00000137073	0.0516105	0.0759181	0.0243075	-0.0661905	0.142109	0.0904981	4.82846	0.791763	0.499045	0.860328	UBAP2
ENSG00000165678	-0.0696634	0.0764602	0.146124	0.125441	-0.0489804	0.020683	6.72952	0.791722	0.499068	0.860328	GHITM
ENSG00000211658	0.0118606	-0.00228578	-0.0141464	0.00173696	-0.00402273	-0.0158834	4.45972	0.791675	0.499094	0.860328	IGLV3-27
ENSG00000110881	-0.00857026	-0.00269916	0.00587111	-0.0192368	0.0165376	0.0251079	4.4006	0.791638	0.499114	0.860328	ASIC1
ENSG00000255857	0.026851	0.0381092	0.0112583	0.0309235	0.00718575	-0.0196652	4.45914	0.791585	0.499144	0.860328	PXN-AS1
ENSG00000220008	-0.0067757	-0.0304799	-0.0237042	-0.021817	-0.00866291	-0.00188721	4.45349	0.791536	0.499172	0.860328	LINGO3
ENSG00000140941	-0.0343992	0.098455	0.132854	0.115442	-0.0169865	0.0174126	6.14816	0.791513	0.499184	0.860328	MAP1LC3B
ENSG00000119121	-0.0274398	-0.0485213	-0.0210815	0.071417	-0.119938	-0.0924984	5.17329	0.791483	0.499201	0.860328	TRPM6
ENSG00000240423	-0.0045807	-0.00935493	-0.00477423	0.000797337	-0.0101523	-0.00557156	4.48488	0.791465	0.499211	0.860328	LINC00636
ENSG00000264513	0.0038147	-0.00045693	-0.00427163	-0.00100132	0.000544395	-0.0032703	4.49062	0.79136	0.49927	0.860328	AC006270.1
ENSG00000269984	-0.016184	-0.0174071	-0.00122305	-0.0337051	0.0162981	0.0324821	4.49194	0.791319	0.499293	0.860328	AC078795.1
ENSG00000240045	0.00873293	0.00395703	-0.0047759	0.00629443	-0.0023374	-0.0110703	4.49019	0.791274	0.499318	0.860328	STRIT1
ENSG00000163534	-0.0276947	0.0512239	0.0789186	0.117473	-0.0662489	-0.0385542	3.90194	0.791219	0.499349	0.860328	FCRL1
ENSG00000271938	0.0234051	0.0202448	-0.00316024	0.00726975	0.0129751	-0.01043	4.47503	0.791194	0.499363	0.860328	AC103724.4
ENSG00000203279	-0.0133379	-0.0206863	-0.00734846	-0.0231024	0.00241604	0.0157539	4.47318	0.791123	0.499403	0.860328	AL590705.1
ENSG00000140332	-0.0230935	-0.0689988	-0.0459054	-0.170983	0.101984	0.125078	7.87994	0.791106	0.499412	0.860328	TLE3
ENSG00000183826	0.0266273	0.122654	0.0960264	0.0261041	0.0965496	0.0699223	4.14245	0.791006	0.499469	0.860328	BTBD9
ENSG00000165409	-0.00608227	-0.00196697	0.00411531	-0.00587145	0.00390448	0.00998675	4.47249	0.79094	0.499506	0.860328	TSHR
ENSG00000258033	-0.00670297	-0.00453184	0.00217114	0.00348613	-0.00801796	-0.00131499	4.47677	0.790872	0.499544	0.860328	AC063947.2
ENSG00000144283	0.0629471	0.107013	0.0440657	-0.0150939	0.122107	0.0591596	4.58668	0.79082	0.499573	0.860328	PKP4
ENSG00000132561	0.0205748	0.00497541	-0.0155994	0.00910098	-0.00412557	-0.0247004	4.45013	0.790625	0.499682	0.860328	MATN2
ENSG00000269019	0.00416574	0.0109801	0.00681436	-0.00442715	0.0154073	0.0112415	4.44735	0.790568	0.499715	0.860328	HOMER3-AS1
ENSG00000008196	-0.000345528	0.00507766	0.00542319	0.00445155	0.000626107	0.000971635	4.48577	0.790518	0.499742	0.860328	TFAP2B
ENSG00000272688	0.0466219	0.00934067	-0.0372812	-0.0105166	0.0198573	-0.0267646	4.49416	0.790459	0.499776	0.860328	AP005329.3
ENSG00000231346	0.00958732	0.0020102	-0.00757712	-0.00351396	0.00552417	-0.00406316	4.4988	0.790405	0.499806	0.860328	LINC01160
ENSG00000157021	0.00740214	-0.0017596	-0.00916174	-0.00124931	-0.000510284	-0.00791243	4.49597	0.790388	0.499815	0.860328	FAM92A1P1
ENSG00000204193	0.00770912	-0.000231984	-0.0079411	0.000371643	-0.000603627	-0.00831274	4.46592	0.79025	0.499893	0.860328	TXNDC8
ENSG00000277373	0.00770912	-0.000231984	-0.0079411	0.000371643	-0.000603627	-0.00831274	4.46592	0.79025	0.499893	0.860328	AL132765.2
ENSG00000160868	0.00351269	0.00300006	-0.000512634	0.00592912	-0.00292906	-0.00644176	4.47775	0.790219	0.49991	0.860328	CYP3A4
ENSG00000229336	-0.000572942	-0.00685556	-0.00628261	0.0170324	-0.0238879	-0.023315	4.478	0.790164	0.499941	0.860328	SREK1IP1P1
ENSG00000180626	-0.0442161	0.0528907	0.0971068	0.0131441	0.0397466	0.0839627	4.39648	0.790142	0.499954	0.860328	ZNF594
ENSG00000171813	-0.0182524	0.0680657	0.0863181	0.142703	-0.0746376	-0.0563852	4.66109	0.790134	0.499958	0.860328	PWWP2B
ENSG00000274367	-0.00411521	0.0165078	0.020623	0.0275244	-0.0110166	-0.00690144	4.42892	0.790124	0.499963	0.860328	AC004233.3
ENSG00000143390	0.0341824	0.0792692	0.0450868	0.129781	-0.050512	-0.0846944	4.56164	0.790074	0.499991	0.860328	RFX5
ENSG00000204610	0.0108453	-0.00471569	-0.015561	-0.0244158	0.0197001	0.00885479	4.50856	0.790065	0.499997	0.860328	TRIM15
ENSG00000237706	0.000190742	0.00437878	0.00418804	0.000441242	0.00393754	0.0037468	4.48107	0.789969	0.50005	0.860328	TRIM51EP
ENSG00000123243	0.0222039	0.00924309	-0.0129608	-0.00133891	0.010582	-0.0116219	4.48008	0.789912	0.500082	0.860328	ITIH5
ENSG00000267077	0.00464815	0.00627876	0.00163061	0.00605987	0.000218893	-0.00442926	4.47322	0.789899	0.50009	0.860328	AC020663.2
ENSG00000264529	0.00218133	-0.000102434	-0.00228376	0.0142553	-0.0143578	-0.0165391	4.45124	0.78984	0.500123	0.860328	AC006270.2
ENSG00000236144	0.0266985	0.0529738	0.0262753	-0.0409053	0.0938791	0.0671806	4.21559	0.78983	0.500129	0.860328	TMEM147-AS1
ENSG00000246308	0.0148542	-0.00337963	-0.0182338	-0.00066935	-0.00271028	-0.0175645	4.43547	0.789772	0.500161	0.860328	AC116535.2
ENSG00000186889	0.0541554	0.0310081	-0.0231473	0.0192964	0.0117117	-0.0424438	4.67461	0.789749	0.500174	0.860328	TMEM17
ENSG00000280107	-0.00815923	0.00165316	0.00981239	0.00883599	-0.00718282	0.000976403	4.46807	0.789742	0.500178	0.860328	AL022393.1
ENSG00000161132	-0.00409019	0.0196428	0.023733	-0.00239563	0.0220384	0.0261286	4.47522	0.789687	0.500209	0.860328	AC007663.1
ENSG00000132016	-0.00914675	0.00167767	0.0108244	-0.0229548	0.0246325	0.0337792	4.44469	0.789574	0.500272	0.860328	C19orf57
ENSG00000151748	-0.11529	-0.0299831	0.0853067	0.022669	-0.0526521	0.0626377	4.78014	0.789479	0.500326	0.860328	SAV1
ENSG00000104517	-0.160612	-0.0888672	0.071745	-0.0752748	-0.0135924	0.14702	5.79572	0.78946	0.500336	0.860328	UBR5
ENSG00000237903	0.00499978	0.0137927	0.00879288	0.00652527	0.00726739	0.00226761	4.47526	0.789343	0.500402	0.860328	AC004000.1
ENSG00000100012	-0.00827392	-0.00553684	0.00273708	0.00273959	-0.00827642	-2.50654e-06	4.48764	0.789249	0.500455	0.860328	SEC14L3
ENSG00000136546	-0.000263746	0.0022749	0.00253864	-0.00188709	0.00416199	0.00442574	4.46996	0.789223	0.500469	0.860328	SCN7A
ENSG00000127948	-0.123495	0.017837	0.141332	0.00724416	0.0105928	0.134088	5.32683	0.789079	0.50055	0.860328	POR
ENSG00000202306	0.00532705	-0.000210377	-0.00553743	-0.000664191	0.000453815	-0.00487324	4.46765	0.789026	0.50058	0.860328	AL122023.1
ENSG00000112796	-0.0208715	-0.0423806	-0.021509	0.0200925	-0.0624731	-0.0416016	4.36477	0.788988	0.500602	0.860328	ENPP5
ENSG00000158716	-0.0199531	0.0188804	0.0388336	-0.0984751	0.117356	0.137309	5.1565	0.788866	0.50067	0.860328	DUSP23
ENSG00000184635	-0.0212769	0.02479	0.0460669	-0.0132496	0.0380395	0.0593164	4.81507	0.788725	0.500749	0.860328	ZNF93
ENSG00000238045	0.0181796	-0.0368545	-0.0550341	0.0344222	-0.0712767	-0.0894563	4.85901	0.788675	0.500777	0.860328	AC009133.1
ENSG00000115446	0.00748094	0.0796946	0.0722137	0.0412382	0.0384564	0.0309755	4.95923	0.78861	0.500814	0.860328	UNC50
ENSG00000144331	0.000814154	0.00081934	5.18575e-06	-0.00087973	0.00169907	0.000884916	4.46919	0.788511	0.50087	0.860328	ZNF385B
ENSG00000260062	0.000814154	0.00081934	5.18575e-06	-0.00087973	0.00169907	0.000884916	4.46919	0.788511	0.50087	0.860328	GOLGA2P11
ENSG00000237422	-0.0234209	-0.0171849	0.00623591	-0.0202078	0.00302282	0.0264437	4.53221	0.788443	0.500907	0.860328	AL158071.4
ENSG00000079150	-0.00320203	-0.00405558	-0.000853552	0.023915	-0.0279705	-0.0247685	4.43306	0.78844	0.500909	0.860328	FKBP7
ENSG00000207800	0.0055827	0.00128899	-0.00429371	-0.000127105	0.00141609	-0.0041666	4.48793	0.788438	0.500911	0.860328	MIR504
ENSG00000172465	0.0368067	0.0898848	0.0530781	0.0374069	0.0524779	0.0156712	4.53966	0.788331	0.500971	0.860328	TCEAL1
ENSG00000157578	-0.00144275	0.00980773	0.0112505	0.012325	-0.00251731	-0.00107456	4.47631	0.788323	0.500975	0.860328	LCA5L
ENSG00000224160	0.00628871	-0.00149492	-0.00778363	-0.00106139	-0.000433526	-0.00672223	4.49298	0.788321	0.500976	0.860328	CICP10
ENSG00000100417	0.00506198	0.0784252	0.0733632	0.117553	-0.0391275	-0.0441894	4.30114	0.788236	0.501024	0.860328	PMM1
ENSG00000273885	0.00968322	0.0418304	0.0321472	0.0698928	-0.0280623	-0.0377456	4.43525	0.788209	0.501039	0.860328	AP003499.3
ENSG00000204642	-0.0453165	-0.128809	-0.0834921	-0.104378	-0.0244304	0.020886	6.12199	0.788137	0.50108	0.860328	HLA-F
ENSG00000235060	0.0066027	-0.00019869	-0.00680139	0.000318305	-0.000516994	-0.00711969	4.46738	0.788131	0.501083	0.860328	VDAC1P4
ENSG00000135374	0.00327067	0.00531403	0.00204336	0.0061248	-0.000810766	-0.00408144	4.48127	0.787993	0.50116	0.860328	ELF5
ENSG00000114638	0.00395479	-0.00069586	-0.00465065	-0.00128315	0.000587291	-0.0033675	4.47396	0.787987	0.501164	0.860328	UPK1B
ENSG00000143340	0.00395479	-0.00069586	-0.00465065	-0.00128315	0.000587291	-0.0033675	4.47396	0.787987	0.501164	0.860328	FAM163A
ENSG00000152936	0.00395479	-0.00069586	-0.00465065	-0.00128315	0.000587291	-0.0033675	4.47396	0.787987	0.501164	0.860328	LMNTD1
ENSG00000183378	0.00395479	-0.00069586	-0.00465065	-0.00128315	0.000587291	-0.0033675	4.47396	0.787987	0.501164	0.860328	OVCH2
ENSG00000225764	0.00395479	-0.00069586	-0.00465065	-0.00128315	0.000587291	-0.0033675	4.47396	0.787987	0.501164	0.860328	P3H2-AS1
ENSG00000227599	0.00395479	-0.00069586	-0.00465065	-0.00128315	0.000587291	-0.0033675	4.47396	0.787987	0.501164	0.860328	AL031676.1
ENSG00000232857	0.00395479	-0.00069586	-0.00465065	-0.00128315	0.000587291	-0.0033675	4.47396	0.787987	0.501164	0.860328	KATNBL1P2
ENSG00000234479	0.00395479	-0.00069586	-0.00465065	-0.00128315	0.000587291	-0.0033675	4.47396	0.787987	0.501164	0.860328	AP1B1P1
ENSG00000250853	0.00395479	-0.00069586	-0.00465065	-0.00128315	0.000587291	-0.0033675	4.47396	0.787987	0.501164	0.860328	RNF138P1
ENSG00000259964	0.00395479	-0.00069586	-0.00465065	-0.00128315	0.000587291	-0.0033675	4.47396	0.787987	0.501164	0.860328	THSD4-AS1
ENSG00000261778	0.00395479	-0.00069586	-0.00465065	-0.00128315	0.000587291	-0.0033675	4.47396	0.787987	0.501164	0.860328	AC006362.1
ENSG00000133818	-0.0444566	0.0343269	0.0787835	0.124424	-0.0900967	-0.0456401	4.43751	0.787887	0.50122	0.860328	RRAS2
ENSG00000248489	-0.0221854	-0.00765679	0.0145286	0.0205551	-0.0282119	-0.00602655	4.48352	0.787835	0.501249	0.860328	LINC02062
ENSG00000133816	0.0392604	-0.107156	-0.146416	-0.155736	0.0485803	0.00931996	6.58173	0.787783	0.501279	0.860328	MICAL2
ENSG00000236942	0.0005572	0.0044376	0.0038804	-0.00434234	0.00877994	0.00822274	4.45234	0.787747	0.501299	0.860328	AC096533.1
ENSG00000015520	0.00574811	-0.000913237	-0.00666134	-0.000830456	-8.27805e-05	-0.00583089	4.4989	0.787668	0.501343	0.860328	NPC1L1
ENSG00000233560	-0.0169994	-0.00689279	0.0101066	0.0206283	-0.0275211	-0.0105218	4.40018	0.787667	0.501344	0.860328	KRT8P39
ENSG00000105388	0.00285653	0.00342208	0.000565556	0.00279437	0.000627716	-0.00222881	4.4722	0.78764	0.501359	0.860328	CEACAM5
ENSG00000266875	-0.00569457	0.00393495	0.00962952	0.0044975	-0.000562553	0.00513202	4.50449	0.787634	0.501363	0.860328	RN7SL408P
ENSG00000273076	-0.0284758	0.060868	0.0893438	0.0806816	-0.0198135	0.00866224	4.82377	0.787623	0.501368	0.860328	AL021707.7
ENSG00000168000	0.0182539	0.00933589	-0.00891804	0.00265616	0.00667973	-0.0115742	4.50341	0.787537	0.501417	0.860328	BSCL2
ENSG00000141579	0.00514601	0.000438585	-0.00470743	-0.00699539	0.00743398	0.00228796	4.48078	0.787533	0.501419	0.860328	ZNF750
ENSG00000179580	-0.00075033	0.00334196	0.00409229	0.00477065	-0.0014287	-0.000678366	4.46923	0.787525	0.501424	0.860328	RNF151
ENSG00000244642	0.0178957	-0.00400286	-0.0218985	-0.0370045	0.0330017	0.015106	4.47283	0.787499	0.501438	0.860328	RN7SL396P
ENSG00000075891	0.00597204	-0.00204965	-0.00802169	-0.00482487	0.00277522	-0.00319682	4.45061	0.787396	0.501497	0.860328	PAX2
ENSG00000088448	-0.122426	-0.0146234	0.107803	0.0882748	-0.102898	0.0195279	4.68331	0.787369	0.501511	0.860328	ANKRD10
ENSG00000278737	0.0187267	0.0128853	-0.00584134	-0.0121972	0.0250825	0.00635585	4.4599	0.787358	0.501518	0.860328	AC013553.4
ENSG00000148848	0.0681875	0.0550704	-0.013117	0.00553726	0.0495332	-0.0186543	4.44785	0.787212	0.5016	0.860328	ADAM12
ENSG00000137101	-0.0793987	-0.0128657	0.066533	0.0642342	-0.0770999	0.0022988	4.16214	0.787172	0.501622	0.860328	CD72
ENSG00000006128	0.00516053	0.000636294	-0.00452424	-0.00145305	0.00208935	-0.00307119	4.48696	0.787085	0.501671	0.860328	TAC1
ENSG00000080845	-0.0370403	0.0307472	0.0677876	-0.0870514	0.117799	0.154839	5.66237	0.787083	0.501673	0.860328	DLGAP4
ENSG00000099875	-0.0522438	-0.0875201	-0.0352763	-0.107669	0.0201492	0.072393	8.90321	0.787065	0.501683	0.860328	MKNK2
ENSG00000230519	0.00806476	0.00222584	-0.00583892	0.00607414	-0.0038483	-0.0119131	4.47928	0.786983	0.501729	0.860328	HMGB1P49
ENSG00000217684	0.00824914	-0.0037471	-0.0119962	0.00348615	-0.00723325	-0.0154824	4.49046	0.786876	0.501789	0.860328	RPS3AP24
ENSG00000196668	0.0423409	0.0712344	0.0288935	-0.0908961	0.16213	0.11979	5.69392	0.786815	0.501823	0.860328	LINC00173
ENSG00000072195	0.00512141	0.050318	0.0451966	0.0523523	-0.00203431	-0.00715571	4.52107	0.786744	0.501863	0.860328	SPEG
ENSG00000248854	0.000553176	0.00717428	0.00662111	0.000376928	0.00679735	0.00624418	4.47419	0.786615	0.501936	0.860328	HNRNPH1P3
ENSG00000133328	0.0155061	0.0335953	0.0180892	0.0273989	0.00619637	-0.00930971	4.55149	0.786602	0.501943	0.860328	PLAAT2
ENSG00000049768	-0.00278803	0.0328938	0.0356819	0.0760389	-0.0431451	-0.0403571	4.40809	0.786525	0.501987	0.860328	FOXP3
ENSG00000157368	-0.00689922	0.0131581	0.0200573	0.0182416	-0.00508348	0.00181574	4.43999	0.786524	0.501987	0.860328	IL34
ENSG00000123165	0.00563975	-0.00134065	-0.0069804	-0.000951862	-0.000388789	-0.00602854	4.49123	0.786521	0.501989	0.860328	ACTRT1
ENSG00000172500	-0.064961	0.0599401	0.124901	0.00298434	0.0569557	0.121917	5.09975	0.786505	0.501998	0.860328	FIBP
ENSG00000267457	0.000800635	-0.00560533	-0.00640596	0.00527116	-0.0108765	-0.0116771	4.46723	0.786467	0.502019	0.860328	AC004223.2
ENSG00000227495	0.0466448	0.00618257	-0.0404622	-0.0205062	0.0266887	-0.019956	4.20679	0.786368	0.502075	0.860328	KIF1C-AS1
ENSG00000179010	0.12026	0.148617	0.0283565	0.104552	0.0440642	-0.076196	5.00943	0.786307	0.50211	0.860328	MRFAP1
ENSG00000254303	-0.00590285	-0.00187698	0.00402587	0.0040285	-0.00590548	-2.63e-06	4.47549	0.786297	0.502115	0.860328	AC037486.1
ENSG00000279267	0.00849423	0.0149653	0.00647104	0.0169895	-0.00202428	-0.0105185	4.4411	0.786275	0.502127	0.860328	AL078621.3
ENSG00000261645	0.00565168	0.0243212	0.0186695	0.0286172	-0.00429597	-0.00994766	4.46774	0.786186	0.502177	0.860328	DISC1FP1
ENSG00000225024	0.00306815	-0.004317	-0.00738515	-0.00534032	0.00102332	-0.00204483	4.46712	0.786137	0.502205	0.860328	AC015977.1
ENSG00000180458	0.00275297	0.000230766	-0.0025222	-0.00564765	0.00587842	0.00312545	4.46624	0.7861	0.502226	0.860328	AC022148.1
ENSG00000104901	0.00620807	0.00948006	0.00327199	0.00889087	0.000589191	-0.00561888	4.45788	0.786094	0.502229	0.860328	DKKL1
ENSG00000072110	0.0132551	-0.0140591	-0.0273142	-0.131516	0.117457	0.104202	9.11753	0.786056	0.502251	0.860328	ACTN1
ENSG00000163374	-0.131491	-0.00738996	0.124101	-0.0233791	0.0159892	0.14748	6.04515	0.785999	0.502283	0.860328	YY1AP1
ENSG00000256870	-0.0022485	0.0142066	0.0164551	0.00859342	0.00561322	0.00786172	4.48753	0.78579	0.502401	0.860328	SLC5A8
ENSG00000242668	-0.00232328	-0.00257963	-0.000256351	-0.00456118	0.00198155	0.00430483	4.47122	0.785786	0.502403	0.860328	RN7SL317P
ENSG00000267796	-0.0260218	-0.0152117	0.0108101	0.0140743	-0.029286	-0.0032642	4.46071	0.785739	0.502429	0.860328	LIN37
ENSG00000127412	-0.0018729	0.0107335	0.0126064	0.0200698	-0.00933629	-0.00746339	4.49032	0.785695	0.502454	0.860328	TRPV5
ENSG00000125878	0.00573478	-0.000172572	-0.00590735	0.000276464	-0.000449036	-0.00618382	4.46852	0.785557	0.502532	0.860328	TCF15
ENSG00000232913	0.00573478	-0.000172572	-0.00590735	0.000276464	-0.000449036	-0.00618382	4.46852	0.785557	0.502532	0.860328	PLCE1-AS2
ENSG00000252577	-0.0358277	-0.0202762	0.0155515	0.00532008	-0.0255962	0.0102315	4.46779	0.7855	0.502564	0.860328	SCARNA20
ENSG00000229288	-0.0111216	-0.00528807	0.00583356	0.0050575	-0.0103456	0.000776061	4.46604	0.785467	0.502582	0.860328	AL451142.2
ENSG00000260792	0.00705544	-0.00227054	-0.00932598	-7.11555e-05	-0.00219939	-0.00925483	4.50282	0.785449	0.502592	0.860328	LINC02280
ENSG00000169925	0.156507	0.0557187	-0.100789	-0.0203732	0.0760918	-0.0804155	5.81651	0.785387	0.502627	0.860328	BRD3
ENSG00000209042	-0.000482929	0.00337984	0.00386277	-0.00136941	0.00474925	0.00523218	4.4822	0.785381	0.502631	0.860328	SNORD12C
ENSG00000280140	-0.00516205	-1.58585e-05	0.0051462	0.00519445	-0.00521031	-4.82561e-05	4.47513	0.785371	0.502637	0.860328	AC098679.3
ENSG00000279190	0.0059401	0.00567881	-0.00026129	0.00461965	0.00105916	-0.00488094	4.49173	0.78531	0.502671	0.860328	AC007656.3
ENSG00000113719	-0.107001	0.0412674	0.148269	0.0770159	-0.0357485	0.071253	7.77112	0.785295	0.50268	0.860328	ERGIC1
ENSG00000136811	-0.00987958	-0.0624366	-0.052557	0.0389259	-0.101362	-0.0914829	4.54642	0.785267	0.502695	0.860328	ODF2
ENSG00000258359	0.00209301	-0.0219217	-0.0240147	-0.0535548	0.0316331	0.0295401	4.42701	0.785166	0.502752	0.860328	PCNPP1
ENSG00000165694	-0.00260455	-0.00333748	-0.000732927	-0.000963152	-0.00237433	0.000230224	4.45659	0.78515	0.502761	0.860328	FRMD7
ENSG00000177640	-0.0119431	-0.00675237	0.00519071	0.00111376	-0.00786614	0.00407695	4.50909	0.785114	0.502781	0.860328	CASC2
ENSG00000117411	-0.0537403	-0.0721787	-0.0184384	0.00604289	-0.0782216	-0.0244812	4.37888	0.785033	0.502827	0.860328	B4GALT2
ENSG00000222225	-0.00237752	-0.0024006	-2.30858e-05	-0.00326309	0.000862488	0.00324001	4.47065	0.78494	0.50288	0.860328	RNU6-447P
ENSG00000122644	-0.0778816	-0.117221	-0.0393396	-0.0903392	-0.026882	0.0509996	4.97697	0.784927	0.502887	0.860328	ARL4A
ENSG00000067365	-0.101348	-0.10179	-0.000442363	0.0100001	-0.11179	-0.0104425	5.14878	0.7849	0.502902	0.860328	METTL22
ENSG00000278250	0.017514	-0.00298132	-0.0204953	-0.0160564	0.0130751	-0.00443892	4.55677	0.784882	0.502912	0.860328	AC004815.1
ENSG00000155719	-0.00326451	0.00444078	0.00770529	0.0035328	0.000907984	0.00417249	4.46503	0.784837	0.502938	0.860328	OTOA
ENSG00000257681	0.0100617	0.00237532	-0.00768639	0.00886923	-0.00649391	-0.0165556	4.54024	0.784748	0.502988	0.860328	AC025265.1
ENSG00000225938	-0.0278118	0.0659886	0.0938004	0.112206	-0.0462179	-0.0184061	4.41609	0.784744	0.50299	0.860328	AL109741.1
ENSG00000272076	-0.0185676	-0.010844	0.00772355	-0.0167675	0.00592348	0.024491	4.57956	0.78462	0.50306	0.860328	AC090186.1
ENSG00000240634	-0.00485993	0.0565934	0.0614533	0.0622578	-0.0056644	-0.000804474	4.40305	0.784551	0.503099	0.860328	AC145285.1
ENSG00000267185	0.00235218	0.0296806	0.0273284	0.011214	0.0184666	0.0161144	4.55627	0.784463	0.503149	0.860328	PTP4A2P1
ENSG00000250938	0.0345944	0.0128076	-0.0217868	0.0235305	-0.0107229	-0.0453173	4.39386	0.784375	0.503198	0.860328	AC073475.1
ENSG00000204536	-0.0466415	-0.0205219	0.0261196	0.0635102	-0.0840321	-0.0373906	4.6185	0.784362	0.503206	0.860328	CCHCR1
ENSG00000213362	-0.00139174	-0.00477914	-0.0033874	-0.0038127	-0.000966431	0.000425306	4.48307	0.784352	0.503211	0.860328	FTH1P12
ENSG00000108848	0.0494315	-0.0553393	-0.104771	0.00775203	-0.0630914	-0.112523	5.98719	0.784291	0.503246	0.860328	LUC7L3
ENSG00000276968	0.021307	-0.0045912	-0.0258982	0.00333345	-0.00792465	-0.0292316	4.46435	0.784273	0.503256	0.860328	AL158196.1
ENSG00000265052	0.00386698	-0.00356769	-0.00743468	0.000416304	-0.003984	-0.00785098	4.46961	0.784264	0.503261	0.860328	RN7SL622P
ENSG00000196793	-0.0142491	0.0131715	0.0274206	0.0417005	-0.028529	-0.0142799	4.47509	0.784186	0.503305	0.860328	ZNF239
ENSG00000229503	-0.00385989	0.0013129	0.0051728	0.0133425	-0.0120296	-0.00816973	4.4512	0.784082	0.503364	0.860328	AC092155.2
ENSG00000241749	0.000363289	0.0107396	0.0103763	0.0102243	0.000515251	0.000151962	4.47558	0.784075	0.503368	0.860328	RPSAP52
ENSG00000236104	0.0226757	0.038609	0.0159333	0.102075	-0.0634657	-0.0861414	4.94099	0.784055	0.503379	0.860328	ZBTB22
ENSG00000228775	-0.0299037	-0.038248	-0.00834426	-0.015427	-0.022821	0.00708278	4.37488	0.784017	0.5034	0.860328	WEE2-AS1
ENSG00000240729	-0.0539194	-0.00177568	0.0521437	0.0509261	-0.0527018	0.00121763	4.39652	0.784	0.50341	0.860328	AC146507.2
ENSG00000135931	0.0106608	-0.00937979	-0.0200406	0.00843542	-0.0178152	-0.028476	4.47558	0.783999	0.503411	0.860328	ARMC9
ENSG00000272533	0.0161438	0.0138971	-0.0022467	0.0172156	-0.00331848	-0.0194623	4.43092	0.783982	0.50342	0.860328	SNORA28
ENSG00000114388	0.0308829	0.112158	0.081275	0.118107	-0.00594917	-0.0368321	4.78292	0.783975	0.503424	0.860328	NPRL2
ENSG00000261359	-0.0206037	0.0630161	0.0836198	0.00124229	0.0617739	0.0823775	4.65823	0.783955	0.503435	0.860328	PYCARD-AS1
ENSG00000262519	0.00829077	-0.00883161	-0.0171224	-0.00368843	-0.00514318	-0.013434	4.44083	0.783867	0.503485	0.860328	TXNP4
ENSG00000229944	-0.00857228	-0.0105499	-0.00197758	-0.00348693	-0.00706292	0.00150935	4.5096	0.783846	0.503496	0.860328	EIF4EP2
ENSG00000008256	-0.0717344	-0.00491271	0.0668217	0.0584157	-0.0633284	0.00840593	4.60386	0.783816	0.503513	0.860328	CYTH3
ENSG00000160392	0.0343423	0.0535678	0.0192255	-0.0240093	0.0775771	0.0432349	4.28395	0.783761	0.503545	0.860328	C19orf47
ENSG00000086712	0.115538	0.00358624	-0.111951	-0.00971817	0.0133044	-0.102233	4.00065	0.783757	0.503547	0.860328	TXLNG
ENSG00000238082	-0.023464	-0.00749485	0.0159691	0.00575001	-0.0132449	0.0102191	4.5743	0.783657	0.503603	0.860328	AC009948.1
ENSG00000162769	-0.0618838	-0.0648685	-0.00298462	0.044722	-0.10959	-0.0477066	4.68903	0.783652	0.503606	0.860328	FLVCR1
ENSG00000140527	0.004906	8.42974e-05	-0.00482171	-0.00972187	0.00980617	0.00490016	4.48211	0.783652	0.503606	0.860328	WDR93
ENSG00000198010	0.0123163	0.00370536	-0.0086109	0.00212238	0.00158297	-0.0107333	4.48207	0.783619	0.503625	0.860328	DLGAP2
ENSG00000261760	0.000454876	-0.00450425	-0.00495912	-0.000552965	-0.00395128	-0.00440616	4.46937	0.783544	0.503667	0.860328	AC140479.3
ENSG00000130182	0.00503192	-0.000862138	-0.00589406	-0.00490193	0.00403979	-0.000992126	4.46085	0.783541	0.503669	0.860328	ZSCAN10
ENSG00000112280	0.00489731	-0.00116416	-0.00606147	-0.000826555	-0.000337607	-0.00523492	4.48923	0.78354	0.503669	0.860328	COL9A1
ENSG00000215354	0.00489731	-0.00116416	-0.00606147	-0.000826555	-0.000337607	-0.00523492	4.48923	0.78354	0.503669	0.860328	FAM90A24P
ENSG00000215938	0.00489731	-0.00116416	-0.00606147	-0.000826555	-0.000337607	-0.00523492	4.48923	0.78354	0.503669	0.860328	MIR190B
ENSG00000225295	0.00489731	-0.00116416	-0.00606147	-0.000826555	-0.000337607	-0.00523492	4.48923	0.78354	0.503669	0.860328	MTND4P4
ENSG00000237910	0.00489731	-0.00116416	-0.00606147	-0.000826555	-0.000337607	-0.00523492	4.48923	0.78354	0.503669	0.860328	MTCO1P18
ENSG00000248468	0.00489731	-0.00116416	-0.00606147	-0.000826555	-0.000337607	-0.00523492	4.48923	0.78354	0.503669	0.860328	AC107027.1
ENSG00000277269	0.00489731	-0.00116416	-0.00606147	-0.000826555	-0.000337607	-0.00523492	4.48923	0.78354	0.503669	0.860328	AC007938.5
ENSG00000231357	0.00524282	-0.000157768	-0.00540059	0.000252747	-0.000410515	-0.00565333	4.46916	0.783511	0.503686	0.860328	AC006028.1
ENSG00000255114	-0.0110284	-0.00214752	0.00888087	-0.00166853	-0.000478984	0.0105494	4.49141	0.783499	0.503693	0.860328	AP003392.3
ENSG00000120055	-0.0239938	-0.0184921	0.00550168	0.00234896	-0.0208411	0.00315272	4.51181	0.783495	0.503695	0.860328	C10orf95
ENSG00000238113	-0.0258218	0.0560508	0.0818726	0.0306605	0.0253903	0.0512121	4.92241	0.783463	0.503713	0.860328	LINC01410
ENSG00000107829	-0.123203	-0.0616356	0.0615676	-0.0681248	0.00648918	0.129692	4.66651	0.783409	0.503743	0.860328	FBXW4
ENSG00000006831	-0.109875	0.0204861	0.130361	0.0665458	-0.0460597	0.0638149	5.18986	0.783299	0.503806	0.860328	ADIPOR2
ENSG00000154358	0.0443268	0.0916557	0.0473289	0.0951387	-0.00348303	-0.0478099	4.45425	0.783221	0.503849	0.860328	OBSCN
ENSG00000078098	0.0100823	0.00214834	-0.007934	-0.0106444	0.0127928	0.00271044	4.50328	0.783137	0.503897	0.860328	FAP
ENSG00000163904	-0.093482	-0.101999	-0.00851673	-0.093964	-0.00803471	0.0854473	4.81531	0.78305	0.503946	0.860328	SENP2
ENSG00000005022	0.029535	0.0830365	0.0535015	-0.0602465	0.143283	0.113748	4.87647	0.783025	0.50396	0.860328	SLC25A5
ENSG00000250641	0.0309999	0.00360335	-0.0273965	-0.00307893	0.00668228	-0.0243176	4.54178	0.782976	0.503987	0.860328	LY6G6F-LY6G6D
ENSG00000258461	0.00127629	0.0183732	0.0170969	0.0623304	-0.0439573	-0.0452336	4.52006	0.782945	0.504005	0.860328	AC012651.1
ENSG00000134313	-0.141301	-0.0364265	0.104874	0.0751535	-0.11158	0.0297207	5.78805	0.782915	0.504022	0.860328	KIDINS220
ENSG00000174004	0.0360693	0.0135365	-0.0225329	0.0935724	-0.080036	-0.116105	4.6493	0.782913	0.504024	0.860328	NRROS
ENSG00000237594	-0.00751768	-0.00502986	0.00248782	0.00130342	-0.00633328	0.0011844	4.48206	0.782903	0.504029	0.860328	AP000251.1
ENSG00000249550	-0.0112797	-0.00920957	0.00207013	0.00291349	-0.0121231	-0.000843367	4.50958	0.782862	0.504052	0.860328	LINC01234
ENSG00000271147	-0.0211805	0.0189718	0.0401523	0.0362673	-0.0172955	0.00388498	4.5894	0.78284	0.504065	0.860328	ARMCX5-GPRASP2
ENSG00000204569	-0.0325337	-0.0202345	0.0122992	0.132691	-0.152926	-0.120392	5.72587	0.782828	0.504071	0.860328	PPP1R10
ENSG00000100320	-0.0245582	-0.0396758	-0.0151176	-0.0142406	-0.0254352	-0.000876981	4.45905	0.78276	0.50411	0.860328	RBFOX2
ENSG00000174996	-0.0833718	-0.0346069	0.048765	-0.0080483	-0.0265586	0.0568133	4.58286	0.782702	0.504143	0.860328	KLC2
ENSG00000087258	0.0501564	0.00329535	-0.046861	-0.0487491	0.0520445	0.0018881	4.56127	0.782635	0.50418	0.860328	GNAO1
ENSG00000115042	0.0761119	0.0589377	-0.0171741	0.0725591	-0.0136213	-0.0897332	4.8292	0.78257	0.504217	0.860328	FAHD2A
ENSG00000261618	-0.00665372	-0.00626916	0.000384556	0.00125399	-0.00752315	-0.000869429	4.4663	0.782367	0.504332	0.860328	LINC02605
ENSG00000187522	-0.100711	-0.0934606	0.00725049	-0.026865	-0.0665956	0.0341154	4.67986	0.782315	0.504361	0.860328	HSPA14
ENSG00000156413	-0.00324567	-0.00239366	0.000852008	-0.0116349	0.00924128	0.0124869	4.44873	0.782271	0.504386	0.860328	FUT6
ENSG00000023608	-0.0241646	0.0522227	0.0763873	0.108351	-0.0561284	-0.0319638	4.61794	0.78225	0.504398	0.860328	SNAPC1
ENSG00000100403	-0.021844	0.0679777	0.0898218	0.0915696	-0.0235919	-0.00174781	4.47799	0.782245	0.504401	0.860328	ZC3H7B
ENSG00000226676	0.00100726	-0.00324936	-0.00425662	-6.17824e-05	-0.00318758	-0.00419484	4.48576	0.782218	0.504416	0.860328	LINC02679
ENSG00000245522	0.0195453	0.0083718	-0.0111735	-0.00642513	0.0147969	-0.00474841	4.4888	0.782071	0.504499	0.860328	LINC02709
ENSG00000239198	-0.00623835	-0.00448126	0.0017571	0.00344641	-0.00792766	-0.00168931	4.4654	0.782015	0.504531	0.860328	RPL5P22
ENSG00000068489	0.0977645	0.125387	0.0276225	0.039096	0.086291	-0.0114735	4.68943	0.781823	0.504639	0.860328	PRR11
ENSG00000232337	0.00304107	2.90882e-05	-0.00301198	-0.00615849	0.00618758	0.00314651	4.48146	0.781814	0.504644	0.860328	AC009313.2
ENSG00000145741	0.132145	0.133594	0.0014495	0.0802945	0.0532997	-0.078845	6.72917	0.781791	0.504657	0.860328	BTF3
ENSG00000008517	-0.0848923	-0.0613683	0.0235241	-0.122643	0.061275	0.146167	5.57971	0.781601	0.504764	0.860328	IL32
ENSG00000237373	0.0176091	-0.0557548	-0.073364	-0.0318048	-0.02395	-0.0415591	4.30065	0.781403	0.504876	0.860328	BRWD1-IT1
ENSG00000160401	0.00623087	0.0164316	0.0102007	0.0170548	-0.000623156	-0.00685403	4.47461	0.781331	0.504917	0.860328	CFAP157
ENSG00000242779	0.0240317	0.0070256	-0.0170061	0.0211448	-0.0141192	-0.0381509	4.36457	0.781304	0.504933	0.860328	ZNF702P
ENSG00000254750	0.0192666	0.0145969	-0.00466968	0.00395667	0.0106402	-0.00862635	4.48592	0.781233	0.504973	0.860328	CASP1P2
ENSG00000235929	0.0118946	0.00256002	-0.00933456	-0.00291005	0.00547008	-0.00642451	4.4664	0.781221	0.504979	0.860328	TPT1P14
ENSG00000054983	0.0912855	0.140446	0.0491607	0.0441681	0.0962781	0.00499258	4.8701	0.781059	0.505071	0.860328	GALC
ENSG00000243333	0.0165836	0.00958344	-0.00700021	0.00355392	0.00602952	-0.0105541	4.43256	0.78105	0.505076	0.860328	RN7SL174P
ENSG00000272836	0.00435492	-0.000546613	-0.00490153	-0.0272374	0.0266908	0.0223358	4.33347	0.781041	0.505081	0.860328	AL022328.1
ENSG00000158201	-0.0544649	0.057716	0.112181	0.140191	-0.0824753	-0.0280104	5.92106	0.781037	0.505084	0.860328	ABHD3
ENSG00000164825	-0.00470177	0.00937497	0.0140767	-0.00764585	0.0170208	0.0217226	4.50885	0.780926	0.505146	0.860328	DEFB1
ENSG00000111229	-0.085066	0.0382953	0.123361	-0.00223403	0.0405293	0.125595	7.20615	0.780865	0.505181	0.860328	ARPC3
ENSG00000173714	0.00507454	-0.00168551	-0.00676005	-0.00686849	0.00518298	0.000108446	4.46653	0.780717	0.505265	0.860328	WFIKKN2
ENSG00000116199	0.0798826	0.109127	0.029244	0.00875416	0.100372	0.0204898	4.83463	0.780639	0.505309	0.860328	FAM20B
ENSG00000176058	-0.0637479	-0.058185	0.00556294	0.060468	-0.118653	-0.054905	4.37161	0.780624	0.505318	0.860328	TPRN
ENSG00000211810	-0.0332845	0.0124175	0.0457021	-0.00403062	0.0164482	0.0497327	4.34924	0.78062	0.505319	0.860328	TRAV29DV5
ENSG00000108515	0.0100258	0.0116168	0.00159102	0.0631203	-0.0515035	-0.0615293	4.65327	0.780499	0.505388	0.860328	ENO3
ENSG00000232640	0.00469626	-0.000141321	-0.00483759	0.000226399	-0.00036772	-0.00506398	4.46988	0.78046	0.50541	0.860328	AL354892.2
ENSG00000255161	0.00469626	-0.000141321	-0.00483759	0.000226399	-0.00036772	-0.00506398	4.46988	0.78046	0.50541	0.860328	AC113192.2
ENSG00000104312	-0.0653656	0.01679	0.0821556	-0.0545441	0.0713341	0.1367	5.63521	0.78046	0.50541	0.860328	RIPK2
ENSG00000155324	0.0109723	0.0433041	0.0323318	0.0756494	-0.0323453	-0.0433176	4.4613	0.780443	0.50542	0.860328	GRAMD2B
ENSG00000248327	0.0122601	0.0124306	0.000170478	0.00653591	0.00589467	-0.00636544	4.44669	0.780416	0.505435	0.860328	NOL8P1
ENSG00000145908	0.0145722	-0.00932535	-0.0238976	0.0129716	-0.022297	-0.0368692	4.42477	0.780382	0.505454	0.860328	ZNF300
ENSG00000101278	0.00762685	-0.00112919	-0.00875604	-0.00525556	0.00412637	-0.00350048	4.50844	0.780218	0.505547	0.860328	RPS10P5
ENSG00000086717	-0.0101526	-0.00684847	0.00330414	0.00307462	-0.00992309	0.000229513	4.44987	0.780166	0.505576	0.860328	PPEF1
ENSG00000251168	-0.003001	-0.00281781	0.000183195	-0.00541124	0.00259343	0.00559443	4.48221	0.780158	0.505581	0.860328	AC025174.1
ENSG00000155666	0.0535887	0.0782395	0.0246507	0.04464	0.0335995	-0.0199892	4.55745	0.780143	0.505589	0.860328	KDM8
ENSG00000168487	0.029582	0.00607153	-0.0235105	0.0379226	-0.031851	-0.0614331	4.50531	0.780132	0.505596	0.860328	BMP1
ENSG00000215326	0.00344525	0.00754719	0.00410194	0.00779937	-0.000252183	-0.00369744	4.488	0.780114	0.505606	0.860328	GPX1P2
ENSG00000160058	0.00535156	-0.0193408	-0.0246923	0.115692	-0.135032	-0.140384	5.82405	0.780079	0.505626	0.860328	BSDC1
ENSG00000230894	0.0046102	0.00906877	0.00445856	0.00260097	0.0064678	0.0018576	4.5085	0.779997	0.505672	0.860328	AL133284.1
ENSG00000188316	0.00055621	-0.00250879	-0.003065	-0.0226676	0.0201588	0.0196026	4.46817	0.779867	0.505746	0.860328	ENO4
ENSG00000231528	0.00529324	-0.00101135	-0.00630459	0.0113643	-0.0123756	-0.0176689	4.47178	0.779867	0.505746	0.860328	FAM225A
ENSG00000202533	0.014703	0.0207117	0.00600875	0.0144247	0.006287	-0.008416	4.49854	0.779828	0.505768	0.860328	AC116366.1
ENSG00000258565	0.0317117	0.0149212	-0.0167904	-0.0157463	0.0306675	-0.00104413	4.48081	0.779728	0.505824	0.860328	BLZF2P
ENSG00000278390	0.0188686	0.000306205	-0.0185624	0.0120126	-0.0117064	-0.030575	4.53315	0.779645	0.505871	0.860328	AL354696.2
ENSG00000162669	0.00364749	0.00528271	0.00163522	0.00553545	-0.000252746	-0.00390024	4.48694	0.779642	0.505873	0.860328	HFM1
ENSG00000251292	-0.001622	-0.00162102	9.76856e-07	-0.00172075	9.97236e-05	0.00172172	4.4771	0.779597	0.505899	0.860328	ERVH-1
ENSG00000240288	-0.0820395	-0.101612	-0.0195725	-0.00516704	-0.096445	-0.0144055	4.77349	0.779567	0.505915	0.860328	GHRLOS
ENSG00000004866	-0.0213356	0.0555474	0.076883	0.0270776	0.0284698	0.0498054	4.58446	0.779529	0.505937	0.860328	ST7
ENSG00000164056	0.0676235	-0.0125114	-0.0801349	-0.0459437	0.0334322	-0.0341912	4.19655	0.779374	0.506025	0.860328	SPRY1
ENSG00000157992	0.0257009	-0.0315188	-0.0572197	-0.0569498	0.025431	-0.000269833	4.46419	0.779285	0.506075	0.860328	KRTCAP3
ENSG00000151779	0.0656507	0.0134577	-0.052193	-0.126027	0.139485	0.0738341	4.56163	0.779281	0.506078	0.860328	NBAS
ENSG00000141506	0.0240887	0.13106	0.106971	0.124287	0.0067726	-0.0173161	5.82062	0.779259	0.50609	0.860328	PIK3R5
ENSG00000275132	0.0370166	-0.00882851	-0.0458451	0.00168258	-0.0105111	-0.0475276	4.55893	0.779176	0.506137	0.860328	RN7SL663P
ENSG00000110665	-0.0150354	0.0954233	0.110459	0.148881	-0.0534576	-0.0384222	5.12014	0.77914	0.506158	0.860328	C11orf21
ENSG00000166535	-0.00268918	-0.00309619	-0.000407003	-0.000806628	-0.00228956	0.000399625	4.49154	0.779126	0.506165	0.860328	A2ML1
ENSG00000155530	-0.0132599	-0.0134975	-0.000237647	-0.00150567	-0.0119919	0.00126802	4.48175	0.779063	0.506201	0.860328	LRGUK
ENSG00000175970	-0.026848	2.29592e-05	0.0268709	-0.0744045	0.0744274	0.101275	4.57618	0.778878	0.506306	0.860328	UNC119B
ENSG00000271853	0.00526994	-0.00521586	-0.0104858	-0.00240348	-0.00281237	-0.00808232	4.4865	0.778705	0.506404	0.860328	AL162258.1
ENSG00000277170	0.0103324	0.00263549	-0.00769689	0.00242989	0.000205597	-0.0101268	4.49121	0.778685	0.506415	0.860328	AC012676.3
ENSG00000230795	0.00906042	0.00194027	-0.00712014	0.000442259	0.00149801	-0.0075624	4.50451	0.778656	0.506432	0.860328	HLA-K
ENSG00000255331	-0.00329537	-0.00526584	-0.00197047	0.000195226	-0.00546107	-0.0021657	4.46685	0.778652	0.506434	0.860328	AP000790.2
ENSG00000145107	-0.0163304	-0.0415996	-0.0252692	-0.0428301	0.00123045	0.0175608	4.38827	0.778592	0.506468	0.860328	TM4SF19
ENSG00000021826	0.00739261	0.00302739	-0.00436522	0.00242909	0.000598307	-0.00679431	4.47467	0.778553	0.50649	0.860328	CPS1
ENSG00000165188	0.00140966	0.00480604	0.00339638	-0.0022245	0.00703054	0.00562087	4.4695	0.778549	0.506493	0.860328	RNF183
ENSG00000103021	0.0117587	0.00146197	-0.0102967	-0.00505841	0.00652038	-0.00523829	4.46747	0.778541	0.506497	0.860328	CCDC113
ENSG00000260492	0.0183864	-0.00185871	-0.0202451	0.00696115	-0.00881986	-0.0272062	4.46122	0.778529	0.506504	0.860328	CISTR
ENSG00000133477	0.0272453	-0.00108994	-0.0283352	-0.0131921	0.0121022	-0.0151431	4.52682	0.778522	0.506508	0.860328	FAM83F
ENSG00000262313	0.00943888	0.00142545	-0.00801343	-0.00054	0.00196545	-0.00747343	4.44487	0.778442	0.506553	0.860328	AC127496.3
ENSG00000175886	0.0085224	0.00406115	-0.00446124	0.00097301	0.00308814	-0.00543425	4.47758	0.778427	0.506562	0.860328	RPL7AP66
ENSG00000155755	0.04145	0.00407362	-0.0373764	-0.00845141	0.012525	-0.028925	4.42147	0.778331	0.506616	0.860328	TMEM237
ENSG00000167987	0.0412809	-0.0293437	-0.0706246	-0.142055	0.112711	0.0714303	5.05004	0.77816	0.506713	0.860328	VPS37C
ENSG00000171202	0.0394326	0.0545659	0.0151333	0.0563805	-0.00181457	-0.0412471	4.33714	0.777955	0.506829	0.860328	TMEM126A
ENSG00000049449	-0.0439243	0.00155343	0.0454778	0.0351574	-0.033604	0.0103204	4.49079	0.777941	0.506837	0.860328	RCN1
ENSG00000226428	-0.00390292	-0.00468341	-0.000780494	-0.00350096	-0.00118245	0.00272047	4.47018	0.777918	0.50685	0.860328	RPL15P13
ENSG00000272619	-0.00693855	0.00448436	0.0114229	0.0104545	-0.00597017	0.000968386	4.48094	0.777918	0.50685	0.860328	AC093673.2
ENSG00000035681	-0.0094404	0.11156	0.121001	0.0718068	0.0397537	0.0491941	5.0069	0.777893	0.506865	0.860328	NSMAF
ENSG00000236806	0.00564233	0.0145418	0.00889947	0.00855949	0.0059823	0.000339974	4.45983	0.777802	0.506916	0.860328	RPL7AP15
ENSG00000178217	-0.00758103	-0.00209206	0.00548896	0.00215614	-0.0042482	0.00333282	4.50769	0.777778	0.50693	0.860328	SH2D4B
ENSG00000164253	-0.0271688	0.0706127	0.0977815	0.0731249	-0.00251224	0.0246566	4.9496	0.777684	0.506983	0.860328	WDR41
ENSG00000226791	0.0247461	-0.0232459	-0.047992	0.0360235	-0.0592694	-0.0840155	4.39232	0.777638	0.507009	0.860328	LINC02611
ENSG00000254473	-0.0133741	0.0201377	0.0335119	-0.0235022	0.0436399	0.0570141	4.67011	0.777597	0.507032	0.860328	AL354920.1
ENSG00000213759	0.007974	-0.0162824	-0.0242564	-0.0144245	-0.0018579	-0.0098319	4.5172	0.777543	0.507063	0.860328	UGT2B11
ENSG00000092470	-0.10979	-0.0383576	0.0714327	0.0107525	-0.0491102	0.0606802	4.50025	0.777531	0.50707	0.860328	WDR76
ENSG00000235390	-0.00179311	0.00193859	0.0037317	0.000340508	0.00159808	0.00339119	4.47524	0.777514	0.50708	0.860328	AC051619.1
ENSG00000244513	-0.00597891	0.000686339	0.00666525	0.00906501	-0.00837867	-0.00239977	4.45684	0.77745	0.507116	0.860328	AC109587.1
ENSG00000227401	-0.00338952	-0.00701871	-0.0036292	-0.0103505	0.00333175	0.00672126	4.48479	0.777417	0.507134	0.860328	RPL37P1
ENSG00000164949	0.0134767	0.00411499	-0.00936174	-0.0140358	0.0181508	0.00467405	4.42586	0.777311	0.507194	0.860328	GEM
ENSG00000262691	-0.016307	-0.0148024	0.00150453	-0.0212371	0.00643463	0.0227416	4.53977	0.777134	0.507295	0.860328	AC040160.1
ENSG00000200156	-0.00352404	0.00549439	0.00901842	0.0171789	-0.0116845	-0.0081605	4.45612	0.777097	0.507316	0.860328	RNU5B-1
ENSG00000185404	0.0644963	0.134258	0.0697616	0.0223574	0.1119	0.0474041	4.75953	0.777095	0.507317	0.860328	SP140L
ENSG00000233956	0.0152725	0.00348237	-0.0117901	0.00489999	-0.00141762	-0.0166901	4.47428	0.777084	0.507323	0.860328	BTF3P6
ENSG00000214142	0.00827973	0.00428312	-0.00399661	-0.0110782	0.0153613	0.00708161	4.44927	0.777079	0.507326	0.860328	RPL7P60
ENSG00000138435	0.00446352	-0.000719348	-0.00518287	-0.00363217	0.00291282	-0.00155069	4.52904	0.77701	0.507366	0.860328	CHRNA1
ENSG00000196634	-0.000264531	0.00494549	0.00521002	0.00202337	0.00292212	0.00318665	4.476	0.776876	0.507442	0.860328	LUADT1
ENSG00000145248	0.00648206	-0.00393232	-0.0104144	-0.0121378	0.00820552	0.00172345	4.49425	0.776836	0.507464	0.860328	SLC10A4
ENSG00000137955	0.0496081	0.105217	0.0556091	0.0536301	0.0515871	0.00197906	4.98379	0.776783	0.507495	0.860328	RABGGTB
ENSG00000255450	0.00628072	0.0020231	-0.00425762	-0.00267213	0.00469523	-0.00158549	4.4864	0.77677	0.507502	0.860328	AC110056.1
ENSG00000272384	0.000141641	0.0113224	0.0111808	0.00568332	0.00563909	0.00549745	4.55297	0.776747	0.507515	0.860328	AC016405.3
ENSG00000180871	-0.0498458	0.0239453	0.0737911	0.0796575	-0.0557123	-0.00586641	11.2217	0.776625	0.507584	0.860328	CXCR2
ENSG00000166104	-0.000245112	0.00360201	0.00384712	0.00315786	0.00044415	0.000689262	4.48295	0.776429	0.507695	0.860328	AC126323.1
ENSG00000278954	-0.000245112	0.00360201	0.00384712	0.00315786	0.00044415	0.000689262	4.48295	0.776429	0.507695	0.860328	AC130686.1
ENSG00000141753	0.0156301	0.0501424	0.0345123	0.0344295	0.0157129	8.278e-05	4.30561	0.776357	0.507736	0.860328	IGFBP4
ENSG00000208892	-0.00986031	-0.00341597	0.00644434	0.00837062	-0.0117866	-0.00192628	4.47389	0.776304	0.507766	0.860328	SNORA49
ENSG00000256628	-0.0162071	-0.0226119	-0.00640475	-0.0739205	0.0513086	0.0675157	4.55589	0.776214	0.507817	0.860328	ZBTB11-AS1
ENSG00000222546	0.00292108	-0.00434263	-0.00726371	0.000220548	-0.00456318	-0.00748426	4.47098	0.776146	0.507856	0.860328	RNA5SP251
ENSG00000215096	0.00420616	-0.00132783	-0.00553399	-7.22562e-05	-0.00125557	-0.00546173	4.49655	0.77609	0.507888	0.860328	IFITM8P
ENSG00000164778	-0.0197413	-0.029668	-0.00992667	0.00239779	-0.0320658	-0.0123245	4.44848	0.776058	0.507906	0.860328	EN2
ENSG00000125877	-0.0195207	-0.0282313	-0.00871064	0.112048	-0.140279	-0.120758	4.79916	0.775959	0.507963	0.860328	ITPA
ENSG00000273090	0.0198255	0.0190765	-0.000749027	-0.0035296	0.0226061	0.00278057	4.4656	0.775959	0.507963	0.860328	AC007378.1
ENSG00000258774	-0.00798457	-0.0099422	-0.00195762	-0.00870136	-0.00124084	0.00674374	4.47583	0.77594	0.507973	0.860328	NANOGP7
ENSG00000253490	0.00269308	0.000375101	-0.00231798	-0.0086689	0.009044	0.00635092	4.47055	0.775884	0.508005	0.860328	LINC02099
ENSG00000180891	0.0739989	0.109109	0.0351098	0.102132	0.006977	-0.0670219	4.66894	0.775851	0.508023	0.860328	CUEDC1
ENSG00000224967	-0.0277625	0.0115228	0.0392853	0.0133356	-0.00181276	0.0259497	4.52417	0.775788	0.50806	0.860328	AC009303.1
ENSG00000241395	-0.00341919	-0.00990889	-0.0064897	-0.000339394	-0.0095695	-0.00615031	4.49314	0.775756	0.508078	0.860328	RN7SL344P
ENSG00000137055	-0.0788462	0.0295311	0.108377	0.0435825	-0.0140514	0.0647948	4.47555	0.775743	0.508085	0.860328	PLAA
ENSG00000231718	-0.000649692	0.00330462	0.00395432	-0.0104536	0.0137582	0.0144079	4.44561	0.775741	0.508086	0.860328	LINC02789
ENSG00000232774	0.0133088	0.00809806	-0.00521079	-0.0181008	0.0261989	0.01289	4.38552	0.775715	0.508101	0.860328	AL355916.1
ENSG00000131697	-0.054072	-0.047427	0.00664502	0.0244975	-0.0719245	-0.0178525	4.1086	0.775689	0.508116	0.860328	NPHP4
ENSG00000272109	0.0207589	-0.00362745	-0.0243863	-0.0277379	0.0241105	0.00335158	4.41776	0.775619	0.508156	0.860328	AC008906.2
ENSG00000164442	0.112482	0.0690766	-0.0434056	0.0255214	0.0435552	-0.068927	4.64715	0.775445	0.508254	0.860328	CITED2
ENSG00000226407	0.00407315	-0.00012257	-0.00419572	0.000196359	-0.000318929	-0.00439208	4.4707	0.775429	0.508263	0.860328	RPL23P11
ENSG00000258674	0.00407315	-0.00012257	-0.00419572	0.000196359	-0.000318929	-0.00439208	4.4707	0.775429	0.508263	0.860328	AC011448.1
ENSG00000274589	0.00407315	-0.00012257	-0.00419572	0.000196359	-0.000318929	-0.00439208	4.4707	0.775429	0.508263	0.860328	AC027544.4
ENSG00000279164	-0.00207894	-0.00785436	-0.00577542	-0.00785309	-1.27772e-06	0.00207766	4.49958	0.775428	0.508264	0.860328	AL118508.2
ENSG00000233542	0.00167092	-0.00237267	-0.00404359	0.000602133	-0.0029748	-0.00464572	4.4848	0.775335	0.508317	0.860328	AL391845.2
ENSG00000189079	-0.107041	-0.0995972	0.0074439	-0.105441	0.005844	0.112885	5.0724	0.775307	0.508333	0.860328	ARID2
ENSG00000110887	0.00995892	0.00301963	-0.00693929	0.00281991	0.000199714	-0.0097592	4.45713	0.775117	0.508441	0.860328	DAO
ENSG00000143476	-0.028225	-0.00337406	0.0248509	0.031283	-0.0346571	-0.00643205	4.51622	0.775096	0.508453	0.860328	DTL
ENSG00000106384	0.00508273	0.000243862	-0.00483887	-0.00394005	0.00418391	-0.000898822	4.49883	0.775042	0.508483	0.860328	MOGAT3
ENSG00000165671	-0.0659097	-0.0731106	-0.00720084	0.0933318	-0.166442	-0.100533	5.76729	0.774932	0.508546	0.860328	NSD1
ENSG00000260661	0.0181588	0.00358669	-0.0145721	0.00703165	-0.00344496	-0.0216038	4.43018	0.774893	0.508568	0.860328	AC116903.2
ENSG00000151338	-0.00857331	-0.013111	-0.00453771	-0.000836318	-0.0122747	-0.00370139	4.45469	0.774881	0.508575	0.860328	MIPOL1
ENSG00000272661	-0.0291799	0.0222875	0.0514674	-0.0164207	0.0387082	0.0678881	4.5828	0.774836	0.508601	0.860328	AC021097.1
ENSG00000103260	-0.0176872	0.0361494	0.0538365	0.0928625	-0.0567131	-0.0390259	4.45703	0.774738	0.508657	0.860328	METRN
ENSG00000213613	0.0411762	0.0120133	-0.0291629	-0.143175	0.155188	0.114012	5.66795	0.774732	0.50866	0.860328	RPL11P3
ENSG00000102802	0.00538035	0.00149783	-0.00388252	-0.0036643	0.00516213	-0.00021822	4.4827	0.774669	0.508696	0.860328	MEDAG
ENSG00000247121	0.0234266	-0.0017644	-0.025191	-0.0747868	0.0730224	0.0495958	4.69493	0.77458	0.508746	0.860328	AC009126.1
ENSG00000273654	-0.00778263	-0.00618274	0.0015999	-0.00536312	-0.000819613	0.00696302	4.47555	0.774575	0.508749	0.860328	AC020904.2
ENSG00000153561	-0.119858	-0.0294519	0.0904064	0.063422	-0.0928739	0.0269844	6.19056	0.774434	0.508829	0.860328	RMND5A
ENSG00000129946	0.0107667	0.0233903	0.0126236	0.0324723	-0.009082	-0.0198487	4.49158	0.774434	0.50883	0.860328	SHC2
ENSG00000262943	-0.000933154	0.0180017	0.0189348	0.0509666	-0.0329649	-0.0320317	4.4212	0.774339	0.508883	0.860328	ALOX12P2
ENSG00000260304	-0.00215773	-0.00165759	0.000500134	-0.00675972	0.00510213	0.00725985	4.47987	0.77433	0.508888	0.860328	AC009088.2
ENSG00000218358	0.00665526	0.00512791	-0.00152735	0.00566661	-0.000538702	-0.00719396	4.48258	0.774192	0.508967	0.860328	RAET1K
ENSG00000264666	0.0148838	0.00295262	-0.0119312	0.00778306	-0.00483044	-0.0197142	4.48223	0.774141	0.508996	0.860328	AC020558.1
ENSG00000010932	-0.0119869	-0.00379617	0.00819068	-0.0115285	0.00773236	0.0197192	4.42056	0.774131	0.509002	0.860328	FMO1
ENSG00000214552	0.00261949	0.00461977	0.00200028	-0.00315371	0.00777348	0.005154	4.47613	0.774118	0.509009	0.860328	COPS8P2
ENSG00000279019	-0.00420252	-0.00295141	0.00125111	-0.0238442	0.0208928	0.0250953	4.39581	0.774096	0.509022	0.860328	AC009090.4
ENSG00000211805	-0.0048447	-0.00849824	-0.00365354	-0.0156275	0.00712923	0.0119739	4.48686	0.774081	0.50903	0.860328	TRAV24
ENSG00000225972	0.00748791	-0.0306348	-0.0381227	-0.0602918	0.029657	0.0221691	4.44422	0.774056	0.509045	0.860328	MTND1P23
ENSG00000200421	0.000294995	0.00314025	0.00284526	-0.000336774	0.00347703	0.00318203	4.48278	0.774042	0.509052	0.860328	AC104336.1
ENSG00000173598	-0.0120217	0.0868178	0.0988395	0.158878	-0.0720604	-0.0600388	5.66796	0.773991	0.509082	0.860328	NUDT4
ENSG00000075213	0.0102467	-0.0181543	-0.028401	-0.00624731	-0.011907	-0.0221537	4.56573	0.773971	0.509093	0.860328	SEMA3A
ENSG00000086300	0.140984	0.129828	-0.0111558	0.0222112	0.107617	-0.033367	8.01993	0.773962	0.509098	0.860328	SNX10
ENSG00000040633	-0.0106828	0.0867825	0.0974653	0.138105	-0.0513221	-0.0406393	5.60183	0.773942	0.509109	0.860328	PHF23
ENSG00000248456	-0.000241855	0.00570168	0.00594354	0.00277114	0.00293055	0.0031724	4.47355	0.773831	0.509173	0.860328	LINC02485
ENSG00000258659	0.00319267	0.014357	0.0111643	-0.00445907	0.0188161	0.0156234	4.45598	0.77356	0.509327	0.860328	TRIM34
ENSG00000134899	-0.0764807	-0.0100673	0.0664134	0.126143	-0.136211	-0.0597299	4.52466	0.773552	0.509331	0.860328	ERCC5
ENSG00000273148	0.0372418	0.0282563	-0.00898545	0.00365692	0.0245994	-0.0126424	4.38525	0.773549	0.509333	0.860328	LINC00653
ENSG00000197161	-0.000306745	0.00572971	0.00603645	0.00197957	0.00375014	0.00405689	4.47693	0.773375	0.509432	0.860328	OR4C4P
ENSG00000134873	-0.00464057	0.00434596	0.00898653	0.00873993	-0.00439397	0.000246603	4.47808	0.773299	0.509475	0.860328	CLDN10
ENSG00000256417	0.000520785	-0.0143594	-0.0148802	-0.00270311	-0.0116563	-0.0121771	4.53575	0.773282	0.509485	0.860328	AC006206.2
ENSG00000243225	-0.00578115	-0.00632531	-0.000544156	-0.0074523	0.00112699	0.00690814	4.48239	0.77326	0.509498	0.860328	AC007686.1
ENSG00000136153	0.108918	0.0671518	-0.0417659	0.0556732	0.0114786	-0.0974391	4.61783	0.773208	0.509527	0.860328	LMO7
ENSG00000279993	-0.00552909	-0.00463877	0.000890321	-0.00803488	0.00339611	0.0089252	4.45616	0.773143	0.509564	0.860328	AC078925.3
ENSG00000261764	-0.0170281	-0.0199944	-0.00296628	0.00616498	-0.0261594	-0.00913127	4.4307	0.772922	0.50969	0.860328	KRT18P18
ENSG00000238711	-0.011896	-0.00876092	0.00313512	0.000470098	-0.00923102	0.00266502	4.53041	0.772903	0.509701	0.860328	RNY4P25
ENSG00000167380	-0.0914694	0.0136914	0.105161	0.0576844	-0.043993	0.0474764	4.30218	0.772895	0.509706	0.860328	ZNF226
ENSG00000179846	0.00383519	-0.000882049	-0.00471724	-0.000463929	-0.000418121	-0.00425331	4.45236	0.772891	0.509708	0.860328	NKPD1
ENSG00000273301	-0.000210268	0.00198742	0.00219769	-0.00484517	0.00683259	0.00704286	4.47011	0.772741	0.509793	0.860328	AC016717.2
ENSG00000185031	0.00855004	-0.00207204	-0.0106221	-0.0181883	0.0161163	0.00756622	4.46528	0.772669	0.509834	0.860328	SLC2A3P2
ENSG00000227440	0.00195476	0.0216928	0.0197381	0.0300031	-0.00831027	-0.010265	4.46279	0.77263	0.509857	0.860328	ATP5MC1P4
ENSG00000276213	-0.00696822	-0.013835	-0.0068668	-0.0101796	-0.00365539	0.00331284	4.42689	0.772625	0.509859	0.860328	AC006017.2
ENSG00000225569	0.0137051	0.0320909	0.0183858	0.0291122	0.00297878	-0.0107264	4.4818	0.772533	0.509912	0.860328	CCT4P2
ENSG00000197587	-0.000331774	0.00335565	0.00368743	-0.000820445	0.0041761	0.00450787	4.4869	0.772474	0.509945	0.860328	DMBX1
ENSG00000163191	0.00411801	-0.0104713	-0.0145893	-0.104891	0.0944193	0.0903013	10.2076	0.772466	0.50995	0.860328	S100A11
ENSG00000213247	0.000247957	-0.000840832	-0.00108879	-0.0019048	0.00106397	0.000816015	4.52223	0.772422	0.509975	0.860328	AL355863.1
ENSG00000166233	0.0610427	0.149304	0.0882615	0.107935	0.0413687	-0.0196739	5.6734	0.772324	0.510031	0.860328	ARIH1
ENSG00000279568	-0.0124098	-0.0236985	-0.0112888	-0.00905075	-0.0146478	-0.00223801	4.47033	0.772196	0.510104	0.860328	AC093525.9
ENSG00000078124	-0.0878876	0.0197214	0.107609	-0.0137237	0.033445	0.121333	5.30515	0.77218	0.510113	0.860328	ACER3
ENSG00000279463	-0.000979185	0.0108245	0.0118036	0.0106059	0.000218531	0.00119772	4.44716	0.772104	0.510156	0.860328	AL159972.1
ENSG00000206527	-0.0801318	-0.00749601	0.0726358	0.137522	-0.145018	-0.0648859	4.95721	0.77206	0.510181	0.860328	HACD2
ENSG00000214026	0.0861777	0.135289	0.0491114	0.028563	0.106726	0.0205484	4.97694	0.771969	0.510233	0.860328	MRPL23
ENSG00000201780	-0.000396187	-0.00122002	-0.000823829	-0.0108227	0.00960266	0.00999884	4.46792	0.771839	0.510308	0.860328	RNU6-275P
ENSG00000213754	-0.0142791	-0.0357084	-0.0214293	-0.0387478	0.00303933	0.0173185	4.60456	0.771739	0.510364	0.860328	AL356317.1
ENSG00000166411	0.0559647	0.115883	0.0599181	0.080462	0.0354208	-0.0205439	4.73043	0.771715	0.510378	0.860328	IDH3A
ENSG00000279391	-0.00696851	-0.00443277	0.00253573	0.00129193	-0.0057247	0.0012438	4.48334	0.771595	0.510447	0.860328	AC116456.2
ENSG00000163687	0.01593	-0.0133694	-0.0292994	-0.0440004	0.030631	0.014701	4.39202	0.771561	0.510466	0.860328	DNASE1L3
ENSG00000173153	-0.0655664	0.0427137	0.10828	0.113201	-0.0704873	-0.00492086	4.97347	0.771441	0.510534	0.860328	ESRRA
ENSG00000166987	-0.00771634	0.0257535	0.0334698	-0.115996	0.14175	0.149466	6.38266	0.771356	0.510583	0.860328	MBD6
ENSG00000164100	0.00242169	-0.00146453	-0.00388621	0.00959862	-0.0110632	-0.0134848	4.50994	0.771354	0.510584	0.860328	NDST3
ENSG00000230252	0.00242824	-0.000627011	-0.00305525	-0.00325378	0.00262677	0.000198526	4.47614	0.771329	0.510598	0.860328	MTND2P4
ENSG00000143369	0.010307	-0.00625598	-0.016563	0.0117402	-0.0179962	-0.0283032	4.46156	0.771316	0.510606	0.860328	ECM1
ENSG00000142609	0.000628804	-0.00237434	-0.00300314	-0.0214964	0.0191221	0.0184933	4.46411	0.771285	0.510623	0.860328	CFAP74
ENSG00000140632	-0.0978228	0.0314347	0.129258	0.0484361	-0.0170014	0.0808215	4.93833	0.771281	0.510626	0.860328	GLYR1
ENSG00000130595	0.0461666	0.01735	-0.0288166	0.0128676	0.00448243	-0.0416842	4.48774	0.77088	0.510854	0.860328	TNNT3
ENSG00000198868	-0.0168235	-0.00747981	0.00934369	0.00485749	-0.0123373	0.00448621	4.51271	0.770861	0.510865	0.860328	MTND4LP30
ENSG00000224597	0.00206932	-0.0335719	-0.0356412	0.0358295	-0.0694015	-0.0714708	4.61163	0.770775	0.510914	0.860328	SVIL-AS1
ENSG00000117650	-0.00647375	0.0127206	0.0191944	0.00287755	0.00984306	0.0163168	4.45669	0.770731	0.51094	0.860328	NEK2
ENSG00000138750	-0.0172056	0.00808615	0.0252918	0.108288	-0.100202	-0.0829963	4.70749	0.77066	0.51098	0.860328	NUP54
ENSG00000198597	0.0343955	0.0205092	-0.0138863	0.047963	-0.0274538	-0.0618493	4.47437	0.770516	0.511062	0.860328	ZNF536
ENSG00000268081	-0.00610439	-0.0255833	-0.0194789	-0.00824135	-0.0173419	-0.0112376	4.48699	0.77043	0.511111	0.860328	AC123912.1
ENSG00000225067	-0.0100677	0.028703	0.0387707	0.0490178	-0.0203148	-0.0102471	4.45839	0.770343	0.511161	0.860328	RPL23AP2
ENSG00000144029	0.111481	0.0631813	-0.0483002	0.104101	-0.0409193	-0.152401	5.7568	0.770343	0.511161	0.860328	MRPS5
ENSG00000123728	0.0914815	0.105522	0.0140401	0.00212427	0.103397	0.0119159	4.99867	0.770143	0.511275	0.860328	RAP2C
ENSG00000259088	0.000187454	0.00797521	0.00778776	0.00143555	0.00653967	0.00635221	4.50102	0.769956	0.511382	0.860328	AL137779.2
ENSG00000233157	0.00577039	0.00396829	-0.0018021	0.00484405	-0.00087576	-0.00664615	4.46877	0.769949	0.511386	0.860328	Z97055.1
ENSG00000239557	-0.000899738	0.0185073	0.019407	0.0110656	0.00744164	0.00834137	4.52839	0.769893	0.511418	0.860328	AC092045.1
ENSG00000135298	-0.0225523	-0.0246897	-0.00213741	0.000381695	-0.0250714	-0.0025191	4.49901	0.769828	0.511455	0.860328	ADGRB3
ENSG00000215765	0.0118173	0.00220896	-0.00960838	9.7535e-05	0.00211142	-0.00970592	4.50119	0.769828	0.511455	0.860328	AC245128.1
ENSG00000206824	0.0130351	0.0103032	-0.00273193	0.0103252	-2.20231e-05	-0.0130571	4.48379	0.769739	0.511506	0.860328	AC004707.1
ENSG00000134769	0.0202685	-0.0171571	-0.0374255	0.0202517	-0.0374088	-0.0576773	4.48132	0.769474	0.511657	0.860328	DTNA
ENSG00000227939	-0.020259	-0.000749431	0.0195096	0.0128865	-0.0136359	0.0066231	4.51041	0.769401	0.511699	0.860328	RPL3P2
ENSG00000102780	-0.0736092	-0.108907	-0.0352975	-0.119332	0.0104249	0.0840341	4.45639	0.769371	0.511716	0.860328	DGKH
ENSG00000280115	0.0168935	-0.013584	-0.0304775	-0.013889	0.000304982	-0.0165885	4.58163	0.769351	0.511728	0.860328	AC136603.1
ENSG00000234465	0.000943411	0.0180244	0.0170809	0.0510144	-0.03299	-0.0339334	4.43148	0.769255	0.511782	0.860328	PINLYP
ENSG00000101638	-0.0186713	0.0076274	0.0262987	-0.00137308	0.00900049	0.0276718	4.40625	0.769244	0.511788	0.860328	ST8SIA5
ENSG00000168802	0.0185821	0.131766	0.113184	0.140671	-0.00890478	-0.0274868	5.2576	0.769063	0.511892	0.860328	CHTF8
ENSG00000234925	-0.00312949	-0.00444129	-0.00131181	0.00124122	-0.00568252	-0.00255303	4.47991	0.768906	0.511982	0.860328	ATP5PDP4
ENSG00000255135	-0.0109314	0.00544957	0.016381	-0.0145272	0.0199768	0.0309082	4.49779	0.768877	0.511998	0.860328	AP002360.2
ENSG00000230184	-0.00567585	-0.00240494	0.00327091	0.00359205	-0.00599699	-0.000321137	4.47	0.768862	0.512007	0.860328	SMYD3-IT1
ENSG00000144485	-0.0525411	0.0368239	0.089365	0.05069	-0.0138662	0.0386749	4.69582	0.768816	0.512033	0.860328	HES6
ENSG00000164366	0.0163235	0.0447565	0.0284331	0.102719	-0.0579622	-0.0742857	4.43234	0.768807	0.512038	0.860328	CCDC127
ENSG00000243445	0.0615487	0.00598242	-0.0555662	-0.0133494	0.0193318	-0.0422169	4.48734	0.768758	0.512066	0.860328	AC106820.1
ENSG00000089639	-0.145233	-0.0717236	0.073509	-0.0706317	-0.00109184	0.144141	5.66641	0.768706	0.512096	0.860328	GMIP
ENSG00000236888	0.0031585	0.00443869	0.00128019	0.00499512	-0.000556423	-0.00371493	4.46977	0.768643	0.512132	0.860328	RPS20P5
ENSG00000270975	-0.00213463	-0.002097	3.76263e-05	0.000166581	-0.00226358	-0.000128955	4.47078	0.768626	0.512142	0.860328	MAGOH3P
ENSG00000275506	-0.00419681	-0.0134305	-0.00923367	0.00250818	-0.0159387	-0.0117418	4.41149	0.768619	0.512146	0.860328	H3P25
ENSG00000156052	0.152271	0.0928274	-0.0594433	0.0228843	0.0699431	-0.0823276	7.30016	0.768582	0.512167	0.860328	GNAQ
ENSG00000219027	0.0180796	0.0139438	-0.00413578	0.0155377	-0.00159389	-0.0196735	4.57689	0.768538	0.512192	0.860328	RPS3AP2
ENSG00000239797	-0.00469594	-0.00275494	0.001941	0.00191782	-0.00467276	2.31761e-05	4.46838	0.768523	0.5122	0.860328	RPL21P39
ENSG00000253123	-0.00478744	0.0020068	0.00679424	0.00601945	-0.00401265	0.000774791	4.49567	0.768489	0.51222	0.860328	AC091182.1
ENSG00000262898	-0.000247545	0.00129596	0.0015435	-0.0100183	0.0113143	0.0115618	4.4901	0.768462	0.512235	0.860328	AC139099.2
ENSG00000227625	0.00304426	0.00011767	-0.00292659	-0.00300372	0.00312139	7.71319e-05	4.48377	0.768297	0.51233	0.860328	AL359510.1
ENSG00000197734	-0.0159267	-0.00355574	0.012371	0.00356682	-0.00712256	0.00880417	4.47384	0.768257	0.512353	0.860328	C14orf178
ENSG00000235197	-0.0109802	-0.0116867	-0.00070657	-0.00426936	-0.00741737	0.00356279	4.49152	0.768223	0.512372	0.860328	ZNF33CP
ENSG00000254440	-0.00616541	-0.00123897	0.00492645	-0.00466945	0.00343048	0.0095959	4.46032	0.768047	0.512473	0.860328	PBOV1
ENSG00000015592	-0.00381304	0.0137163	0.0175293	0.0184142	-0.00469794	-0.000884903	4.48162	0.76794	0.512534	0.860328	STMN4
ENSG00000242353	0.00348904	0.000852016	-0.00263702	-0.00163422	0.00248624	-0.0010028	4.46991	0.767861	0.512579	0.860328	RPL12P30
ENSG00000212410	-0.00365822	0.0131594	0.0168176	0.0176666	-0.0045072	-0.000848974	4.4814	0.767833	0.512595	0.860328	RNU6-932P
ENSG00000270175	0.0282683	-0.00570842	-0.0339767	-0.0235017	0.0177932	-0.0104751	4.61541	0.767789	0.512621	0.860328	AC023509.3
ENSG00000060688	-0.0230618	-0.0812117	-0.0581499	-0.0850647	0.00385305	0.0269149	4.57496	0.767742	0.512648	0.860328	SNRNP40
ENSG00000243847	-0.00620275	-0.00523625	0.000966499	-0.00342134	-0.00181491	0.00438784	4.49223	0.767669	0.512689	0.860328	RN7SL610P
ENSG00000136897	-0.00305132	0.00980363	0.012855	0.0835285	-0.0737249	-0.0706735	4.61031	0.767635	0.512708	0.860328	MRPL50
ENSG00000207075	0.00917459	-0.00639713	-0.0155717	-0.00723575	0.000838623	-0.00833596	4.50671	0.767607	0.512724	0.860328	AC108022.1
ENSG00000276030	0.0107359	-0.0195034	-0.0302393	-0.00398868	-0.0155147	-0.0262506	4.48841	0.767603	0.512727	0.860328	AC073534.2
ENSG00000266297	0.0302819	0.0443258	0.0140439	0.00965848	0.0346673	0.00438545	4.47539	0.767485	0.512794	0.860328	MIR744
ENSG00000248956	-0.0327208	-0.00191502	0.0308058	0.0096893	-0.0116043	0.0211165	4.4589	0.767355	0.512869	0.860328	HMGB1P44
ENSG00000163132	0.0034831	-0.000358245	-0.00384134	-0.00114592	0.000787675	-0.00269542	4.4822	0.766968	0.51309	0.860328	MSX1
ENSG00000274206	-0.00194539	0.00976805	0.0117134	0.00845508	0.00131297	0.00325836	4.47408	0.766914	0.513121	0.860328	AC092636.1
ENSG00000254528	-0.0171436	0.00200294	0.0191466	0.0162601	-0.0142571	0.00288648	4.46782	0.766814	0.513178	0.860328	AP000757.1
ENSG00000107566	-0.0832745	-0.00566894	0.0776055	0.0170732	-0.0227421	0.0605323	5.15796	0.766717	0.513234	0.860328	ERLIN1
ENSG00000121406	0.0989577	0.0744074	-0.0245504	-0.00640471	0.0808121	-0.0181457	4.56442	0.766692	0.513248	0.860328	ZNF549
ENSG00000279605	-0.00727551	-0.00148361	0.0057919	0.00820419	-0.00968781	-0.0024123	4.49214	0.766677	0.513257	0.860328	AC067930.5
ENSG00000143106	-0.0844025	-2.52207e-05	0.0843772	-0.0157355	0.0157103	0.100113	4.95013	0.766673	0.513259	0.860328	PSMA5
ENSG00000273428	0.0132041	0.00801923	-0.00518484	0.00741056	0.000608671	-0.0125954	4.43197	0.766591	0.513306	0.860328	AC004832.6
ENSG00000133250	-0.0861054	-0.0174434	0.068662	0.0477066	-0.06515	0.0209554	4.26574	0.766512	0.513351	0.860328	ZNF414
ENSG00000005810	-0.118179	-0.0887367	0.0294427	-0.103543	0.0148062	0.132986	5.95332	0.766442	0.513392	0.860328	MYCBP2
ENSG00000058091	0.040638	0.126029	0.0853912	0.102983	0.0230463	-0.0175916	5.44685	0.766395	0.513418	0.860328	CDK14
ENSG00000270739	-0.0251544	-0.0194111	0.00574337	-0.00886642	-0.0105446	0.0146098	4.54152	0.76626	0.513496	0.860328	AC090953.1
ENSG00000196289	0.00536601	0.00288599	-0.00248002	-0.0132237	0.0161097	0.0107437	4.484	0.766229	0.513513	0.860328	BECN2
ENSG00000259071	-0.0106654	-0.00934956	0.00131581	0.0139416	-0.0232912	-0.0126258	4.55576	0.766204	0.513528	0.860328	AL359397.2
ENSG00000111667	0.0933599	0.0617143	-0.0316456	-0.0470995	0.108814	0.0154538	4.68406	0.766085	0.513596	0.860328	USP5
ENSG00000144847	0.00329485	0.00596519	0.00267034	0.0058945	7.06962e-05	-0.00322416	4.47735	0.766069	0.513605	0.860328	IGSF11
ENSG00000179142	-0.00710661	-0.00491367	0.00219294	0.00316099	-0.00807465	-0.000968044	4.46906	0.766068	0.513606	0.860328	CYP11B2
ENSG00000259045	-0.00699747	-0.00356812	0.00342935	0.00465583	-0.00822394	-0.00122647	4.47827	0.766056	0.513613	0.860328	MTCO1P2
ENSG00000183638	-0.00853265	0.000260834	0.00879348	0.0135434	-0.0132826	-0.00474993	4.47528	0.765989	0.513651	0.860328	RP1L1
ENSG00000161653	-0.00795176	0.0474293	0.0553811	0.039485	0.0079443	0.0158961	4.58855	0.765855	0.513728	0.860328	NAGS
ENSG00000117266	-0.0488701	-0.0278568	0.0210133	-4.22773e-05	-0.0278145	0.0210556	4.36238	0.765747	0.51379	0.860328	CDK18
ENSG00000267786	0.00336465	0.0130725	0.00970786	0.014755	-0.00168248	-0.00504713	4.43646	0.765745	0.513791	0.860328	AF038458.3
ENSG00000129048	3.05744e-05	0.00389223	0.00386165	-0.0150232	0.0189154	0.0188848	4.47797	0.765735	0.513797	0.860328	ACKR4
ENSG00000172053	-0.00507688	0.00515708	0.010234	0.138351	-0.133194	-0.128117	5.07127	0.765712	0.51381	0.860328	QARS1
ENSG00000212409	0.00724961	-0.00475892	-0.0120085	-0.00284108	-0.00191784	-0.00916745	4.44393	0.765602	0.513873	0.860328	RNY4P18
ENSG00000125848	0.0033307	-0.000100228	-0.00343093	0.000160567	-0.000260795	-0.0035915	4.47168	0.76556	0.513897	0.860328	FLRT3
ENSG00000144227	0.0033307	-0.000100228	-0.00343093	0.000160567	-0.000260795	-0.0035915	4.47168	0.76556	0.513897	0.860328	NXPH2
ENSG00000179046	0.0033307	-0.000100228	-0.00343093	0.000160567	-0.000260795	-0.0035915	4.47168	0.76556	0.513897	0.860328	TRIML2
ENSG00000227620	0.0033307	-0.000100228	-0.00343093	0.000160567	-0.000260795	-0.0035915	4.47168	0.76556	0.513897	0.860328	ALG1L8P
ENSG00000228404	0.0033307	-0.000100228	-0.00343093	0.000160567	-0.000260795	-0.0035915	4.47168	0.76556	0.513897	0.860328	AP001468.1
ENSG00000256199	0.0033307	-0.000100228	-0.00343093	0.000160567	-0.000260795	-0.0035915	4.47168	0.76556	0.513897	0.860328	AC078962.3
ENSG00000197376	-0.00508491	-0.0116744	-0.00658944	-0.00414519	-0.00752916	-0.00244425	4.4761	0.765547	0.513904	0.860328	AC089987.1
ENSG00000278727	-0.0082025	-0.011352	-0.00314954	0.0150742	-0.0264262	-0.0182237	4.51143	0.765545	0.513905	0.860328	AC000403.1
ENSG00000251348	-0.00952153	0.0163606	0.0258821	-0.00406351	0.0204241	0.0299456	4.39256	0.765523	0.513918	0.860328	HSPD1P11
ENSG00000146063	0.114143	0.0551814	-0.0589615	0.0243077	0.0308737	-0.0832692	4.69128	0.765496	0.513934	0.860328	TRIM41
ENSG00000147394	-0.0197964	0.118735	0.138532	0.0866391	0.0320962	0.0518926	5.83645	0.765495	0.513934	0.860328	ZNF185
ENSG00000266916	-0.0145837	-0.0168048	-0.00222108	-0.0154402	-0.00136464	0.0132191	4.44306	0.765113	0.514153	0.860328	ZNF793-AS1
ENSG00000162374	-0.000831045	-0.00312914	-0.00229809	-0.0254351	0.022306	0.023137	4.50467	0.765057	0.514185	0.860328	ELAVL4
ENSG00000279246	0.0193599	0.00111197	-0.0182479	0.00361714	-0.00250517	-0.0218651	4.49439	0.765055	0.514186	0.860328	AP003108.3
ENSG00000141086	0.0196832	0.0306896	0.0110064	0.00398734	0.0267023	0.00701903	4.61702	0.76505	0.514189	0.860328	CTRL
ENSG00000203705	0.0409849	0.0275684	-0.0134165	0.0836103	-0.0560419	-0.0970267	4.68689	0.764872	0.514292	0.860328	TATDN3
ENSG00000254615	-0.0508056	-0.0250601	0.0257456	0.0256293	-0.0506894	0.000116251	4.53028	0.764769	0.51435	0.860328	AC027031.2
ENSG00000242731	0.00789814	-0.000901437	-0.00879958	-0.00313636	0.00223493	-0.00566322	4.48861	0.764737	0.514369	0.860328	FAM86LP
ENSG00000153560	0.108845	0.112063	0.00321814	-0.0200739	0.132137	0.0232921	5.50553	0.764704	0.514388	0.860328	UBP1
ENSG00000278348	0.000415073	0.00998241	0.00956734	0.0104821	-0.000499729	-0.000914802	4.49556	0.764701	0.51439	0.860328	AC010931.3
ENSG00000138346	0.0446996	0.0520953	0.00739578	0.0540257	-0.00193039	-0.0466299	4.47832	0.764663	0.514411	0.860328	DNA2
ENSG00000145949	-0.00677913	-0.0192276	-0.0124485	-0.0495816	0.030354	0.0371331	4.49125	0.764657	0.514415	0.860328	MYLK4
ENSG00000178538	0.0353011	-0.0102043	-0.0455054	-0.00143957	-0.00876469	-0.0440658	4.47303	0.764636	0.514427	0.860328	CA8
ENSG00000200785	0.0820385	0.0712379	-0.0108006	-0.000970953	0.0722088	-0.00982966	4.36066	0.764615	0.514439	0.860328	SNORD8
ENSG00000010704	-0.053357	-0.0361858	0.0171713	0.0351746	-0.0713604	-0.0180033	4.64151	0.764601	0.514447	0.860328	HFE
ENSG00000130561	0.0115528	-0.0136621	-0.0252149	-0.0217978	0.00813569	-0.0034171	4.43649	0.764537	0.514484	0.860328	SAG
ENSG00000125378	-0.0253126	-0.0132591	0.0120535	0.0189357	-0.0321948	-0.00688219	4.58021	0.764485	0.514513	0.860328	BMP4
ENSG00000201643	0.0294966	0.0197236	-0.00977303	-0.0062011	0.0259247	-0.00357192	4.57742	0.764474	0.51452	0.860328	SNORA14A
ENSG00000173261	0.00521328	0.0125324	0.0073191	0.00982975	0.00270263	-0.00251065	4.46519	0.76446	0.514528	0.860328	PLAC8L1
ENSG00000229659	-0.0165761	0.0403471	0.0569232	-0.0163027	0.0566498	0.0732259	4.43593	0.76443	0.514545	0.860328	RPL26P6
ENSG00000139684	0.0465359	-0.00200724	-0.0485431	0.0969327	-0.0989399	-0.145476	4.85691	0.764394	0.514565	0.860328	ESD
ENSG00000197296	-0.0445591	0.0291543	0.0737134	0.0672925	-0.0381382	0.0064209	4.34507	0.764372	0.514578	0.860328	FITM2
ENSG00000005108	0.0308973	0.0483109	0.0174136	0.0476959	0.000614966	-0.0302823	4.7526	0.764275	0.514634	0.860328	THSD7A
ENSG00000110651	-0.0212692	-0.102199	-0.0809295	0.0195124	-0.121711	-0.100442	5.23059	0.76425	0.514648	0.860328	CD81
ENSG00000268673	0.00383632	0.0124068	0.0085705	0.01205	0.000356839	-0.00347948	4.43809	0.764201	0.514676	0.860328	AC004597.1
ENSG00000233930	0.0271863	0.0107486	-0.0164376	0.00589314	0.00485551	-0.0223308	4.47576	0.764194	0.514681	0.860328	KRTAP5-AS1
ENSG00000182541	-0.111856	-0.094778	0.0170775	0.0677776	-0.162556	-0.0507	8.29513	0.764113	0.514727	0.860328	LIMK2
ENSG00000223516	-0.00852794	-0.00909562	-0.000567676	-0.00938987	0.000294258	0.0088222	4.45229	0.764081	0.514745	0.860328	AFF2-IT1
ENSG00000160948	-0.129146	-0.055724	0.073422	-0.043979	-0.011745	0.117401	7.01332	0.76407	0.514751	0.860328	VPS28
ENSG00000276067	-0.0050336	-0.00596602	-0.000932426	-0.00652854	0.000562518	0.00559611	4.48186	0.763886	0.514857	0.860328	AC009542.2
ENSG00000159147	0.00927385	0.055325	0.0460512	0.0126431	0.0426819	0.033408	4.35376	0.763773	0.514922	0.860328	DONSON
ENSG00000242439	-0.00305449	-0.00220809	0.000846398	0.000552929	-0.00276102	0.000293468	4.47557	0.763742	0.514939	0.860328	AC127024.1
ENSG00000237172	0.0496812	0.0323221	-0.0173591	0.00475934	0.0275628	-0.0221184	4.62592	0.763733	0.514945	0.860328	B3GNT9
ENSG00000107742	0.0668812	-0.0581043	-0.124986	0.00660248	-0.0647068	-0.131588	5.51136	0.763714	0.514956	0.860328	SPOCK2
ENSG00000228626	0.000365125	0.00878118	0.00841605	0.00922077	-0.000439594	-0.000804719	4.49321	0.763675	0.514978	0.860328	AC245100.3
ENSG00000065675	0.10947	0.0203762	-0.0890934	0.0399751	-0.0195988	-0.129068	3.93748	0.763671	0.514981	0.860328	PRKCQ
ENSG00000144909	-0.0433214	0.0215078	0.0648292	0.144846	-0.123339	-0.0800171	6.34979	0.763668	0.514982	0.860328	OSBPL11
ENSG00000109991	-1.84037e-05	0.00488687	0.00490527	-6.22339e-05	0.0049491	0.00496751	4.4823	0.763623	0.515008	0.860328	P2RX3
ENSG00000185920	0.0238055	0.125415	0.101609	0.0624378	0.0629767	0.0391712	4.956	0.763614	0.515013	0.860328	PTCH1
ENSG00000146677	-0.00419413	0.0190727	0.0232668	-0.0423883	0.061461	0.0656551	4.62507	0.763608	0.515017	0.860328	AC004453.1
ENSG00000279432	-0.0569613	-0.0816188	-0.0246575	-0.0204388	-0.0611799	-0.00421869	4.5473	0.763558	0.515046	0.860328	AC015799.1
ENSG00000219240	-7.2174e-05	-0.0023202	-0.00224802	0.00164275	-0.00396295	-0.00389077	4.46254	0.763555	0.515047	0.860328	AL353692.2
ENSG00000139540	-0.00103366	0.0112868	0.0123204	0.0092514	0.00203538	0.00306904	4.47772	0.763525	0.515064	0.860328	SLC39A5
ENSG00000230979	0.0359739	0.0225191	-0.0134548	-0.000618891	0.023138	-0.0128359	4.48022	0.763518	0.515068	0.860328	AC079250.1
ENSG00000226777	-0.00768546	0.0444461	0.0521316	0.115959	-0.0715127	-0.0638272	4.38642	0.763469	0.515096	0.860328	FAM30A
ENSG00000273274	0.0035452	0.00138776	-0.00215744	0.00311001	-0.00172225	-0.00526745	4.46257	0.763444	0.515111	0.860328	ZBTB8B
ENSG00000131797	-0.0748613	-0.0964781	-0.0216168	0.0745281	-0.171006	-0.096145	4.37005	0.763436	0.515115	0.860328	CLUHP3
ENSG00000251108	-0.00383284	-0.00207521	0.00175763	-0.0111076	0.0090324	0.0128652	4.48116	0.763407	0.515132	0.860328	YBX1P5
ENSG00000229677	-0.00942668	-0.0238542	-0.0144275	-0.0606675	0.0368134	0.04624	4.58481	0.763267	0.515213	0.860328	AC018644.1
ENSG00000232654	0.00602443	8.8324e-05	-0.00593611	-0.000206574	0.000294898	-0.00572953	4.47643	0.763222	0.515239	0.860328	FAM136BP
ENSG00000258824	-0.00433502	0.0068503	0.0111853	0.00309757	0.00375273	0.00808775	4.443	0.763145	0.515283	0.860328	AL122035.1
ENSG00000134056	-0.0320495	-0.060982	-0.0289325	0.0331307	-0.0941127	-0.0620631	4.59496	0.763138	0.515287	0.860328	MRPS36
ENSG00000239539	0.00270661	0.0030314	0.000324781	0.00272395	0.000307449	-0.00239917	4.4765	0.763116	0.515299	0.860328	HMGN1P20
ENSG00000266821	0.00228981	0.00968498	0.00739517	0.00681366	0.00287131	0.000581507	4.48102	0.763068	0.515327	0.860328	AC018521.7
ENSG00000253737	-0.00992102	-0.00918556	0.00073546	-4.68538e-05	-0.0091387	0.000782314	4.45812	0.762955	0.515392	0.860328	AP003469.3
ENSG00000167874	-0.0161988	0.0119683	0.028167	0.0635744	-0.0516062	-0.0354074	4.75901	0.762909	0.515418	0.860328	TMEM88
ENSG00000130787	-0.0555117	-0.0263741	0.0291376	-0.0177689	-0.00860514	0.0469066	4.38726	0.762887	0.515431	0.860328	HIP1R
ENSG00000250565	-0.0242277	0.0387805	0.0630082	0.132272	-0.0934911	-0.0692635	4.5976	0.762887	0.515431	0.860328	ATP6V1E2
ENSG00000169220	0.104878	0.0391374	-0.0657407	0.0678357	-0.0286983	-0.133576	5.48548	0.762784	0.51549	0.860328	RGS14
ENSG00000235505	0.103379	0.0614033	-0.0419755	0.0418334	0.0195698	-0.0838089	4.38695	0.762775	0.515495	0.860328	CASP17P
ENSG00000161547	-0.0797943	-0.0292262	0.0505682	0.132818	-0.162044	-0.0822497	5.90453	0.762548	0.515626	0.860328	SRSF2
ENSG00000242600	7.13889e-06	-0.00765713	-0.00766427	-0.012292	0.00463483	0.00462769	4.48931	0.762535	0.515633	0.860328	MBL1P
ENSG00000242193	-0.000969328	0.0310203	0.0319897	0.0133732	0.0176472	0.0186165	4.46606	0.762475	0.515667	0.860328	CRYZL2P
ENSG00000226276	0.00824359	0.0207976	0.012554	0.0223392	-0.00154154	-0.00978513	4.53644	0.762468	0.515671	0.860328	AC093382.1
ENSG00000226864	0.00301273	-0.0101071	-0.0131199	0.00233764	-0.0124448	-0.0154575	4.43379	0.762459	0.515677	0.860328	ATE1-AS1
ENSG00000261693	0.0196618	0.00936709	-0.0102947	-0.011043	0.0204101	0.000748282	4.57885	0.762427	0.515695	0.860328	AC134682.1
ENSG00000244052	-0.000148872	0.00425941	0.00440829	-0.00626991	0.0105293	0.0106782	4.44668	0.762409	0.515705	0.860328	RPL5P24
ENSG00000204740	0.00707808	0.00212156	-0.00495652	0.00307544	-0.000953883	-0.00803196	4.47522	0.76239	0.515716	0.860328	MALRD1
ENSG00000077514	-0.0718088	0.0465761	0.118385	0.0971426	-0.0505665	0.0212423	5.21173	0.762317	0.515758	0.860328	POLD3
ENSG00000134909	0.00610308	0.0381185	0.0320154	0.103923	-0.0658042	-0.0719073	4.68802	0.762274	0.515783	0.860328	ARHGAP32
ENSG00000073584	0.0815619	0.134048	0.0524865	0.122696	0.0113521	-0.0702098	5.01048	0.762086	0.515891	0.860328	SMARCE1
ENSG00000270640	0.0745272	0.0107082	-0.063819	0.044031	-0.0333228	-0.10785	5.445	0.762028	0.515925	0.860328	AC104695.4
ENSG00000207379	-0.0341705	-0.012474	0.0216966	-0.00714062	-0.00533338	0.0288372	4.53271	0.762018	0.51593	0.860328	AL137159.1
ENSG00000211640	0.0231069	0.0276829	0.00457598	-0.0173858	0.0450687	0.0219618	4.48589	0.762013	0.515933	0.860328	IGLV6-57
ENSG00000239948	-0.00527325	0.022781	0.0280543	-0.0409869	0.0637679	0.0690411	4.84365	0.761973	0.515956	0.860328	RN7SL368P
ENSG00000238365	0.0229041	0.0012733	-0.0216308	-0.0216109	0.0228842	-1.99208e-05	4.46291	0.76191	0.515993	0.860328	RNU7-57P
ENSG00000137343	-0.0391866	-0.0688136	-0.029627	-0.00481156	-0.064002	-0.0248154	4.63828	0.761891	0.516003	0.860328	ATAT1
ENSG00000182718	-0.0434933	0.116982	0.160475	0.0458891	0.0710931	0.114586	5.81554	0.761819	0.516045	0.860328	ANXA2
ENSG00000166682	-0.0258228	-0.00792561	0.0178972	0.0155023	-0.0234279	0.00239496	4.5894	0.761797	0.516057	0.860328	TMPRSS5
ENSG00000255622	-0.00108027	-0.0058183	-0.00473803	-0.00590849	9.01863e-05	0.00117046	4.47437	0.761565	0.516191	0.860328	PCDHB17P
ENSG00000254367	0.00837316	0.0213712	0.0129981	0.00902276	0.0123485	0.0039753	4.53453	0.761561	0.516193	0.860328	AC087269.1
ENSG00000221930	-0.00249556	0.00155396	0.00404952	0.00358926	-0.00203531	0.00046026	4.49001	0.761551	0.516199	0.860328	DENND10P1
ENSG00000112812	0.0158674	0.0123211	-0.00354632	0.0123123	8.78075e-06	-0.0158586	4.45925	0.761336	0.516323	0.860328	PRSS16
ENSG00000179242	-0.000948939	0.0229009	0.0238499	0.0249507	-0.00204982	-0.00110088	4.51157	0.761303	0.516342	0.860328	CDH4
ENSG00000252027	0.00952133	0.000310103	-0.00921123	-0.0127583	0.0130684	0.00354709	4.4748	0.7613	0.516343	0.860328	RNU6ATAC14P
ENSG00000223403	0.003563	0.000963271	-0.00259973	-0.00556575	0.00652902	0.00296602	4.46504	0.761275	0.516358	0.860328	MEG9
ENSG00000224114	-0.0135082	-0.016221	-0.00271282	-0.0346424	0.0184213	0.0319295	4.42664	0.761246	0.516374	0.860328	AL591846.2
ENSG00000240874	0.00262497	0.00270233	7.7355e-05	0.00238043	0.000321895	-0.00230308	4.48364	0.761227	0.516385	0.860328	AC025271.1
ENSG00000151176	-0.0435813	-0.0924619	-0.0488806	0.0226355	-0.115097	-0.0715161	4.41526	0.761154	0.516427	0.860328	PLBD2
ENSG00000251221	0.0037359	0.0012122	-0.0025237	0.00295711	-0.00174491	-0.00548082	4.47747	0.761119	0.516447	0.860328	LINC01337
ENSG00000213234	-0.0103328	-0.00660503	0.00372778	-0.00077715	-0.00582788	0.00450493	4.48612	0.761073	0.516474	0.860328	ST13P10
ENSG00000241860	0.00610194	0.00211004	-0.00399189	-0.019388	0.0214981	0.0153961	4.49273	0.760837	0.51661	0.860328	AL627309.5
ENSG00000104983	0.02909	0.0685041	0.0394142	-0.00805291	0.0765571	0.0474671	4.49765	0.760809	0.516626	0.860328	CCDC61
ENSG00000241889	-0.00118751	0.00286479	0.0040523	-0.00125084	0.00411563	0.00530313	4.46024	0.760759	0.516654	0.860328	AC079944.2
ENSG00000201388	0.00954428	0.0410671	0.0315228	-0.0270099	0.068077	0.0585328	4.49527	0.760708	0.516684	0.860328	SNORA68B
ENSG00000271714	-0.0113658	-0.000181526	0.0111843	0.00949849	-0.00968002	0.00168579	4.5004	0.760705	0.516686	0.860328	AC010501.2
ENSG00000164118	0.00331571	-0.0189833	-0.022299	0.0957149	-0.114698	-0.118014	4.83444	0.760693	0.516692	0.860328	CEP44
ENSG00000164638	-0.00221386	0.00415066	0.00636451	0.00452843	-0.000377776	0.00183608	4.48157	0.760639	0.516724	0.860328	SLC29A4
ENSG00000250195	0.00226605	0.0151145	0.0128484	0.0218734	-0.00675892	-0.00902497	4.48034	0.760636	0.516725	0.860328	AC109927.1
ENSG00000213867	-0.00340241	-0.000402564	0.00299985	0.0029179	-0.00332046	8.19493e-05	4.46611	0.760583	0.516756	0.860328	AL049830.1
ENSG00000168005	-0.047216	-0.0153683	0.0318477	0.0349618	-0.0503301	-0.00311413	4.35361	0.760526	0.516788	0.860328	SPINDOC
ENSG00000240068	-0.00195957	0.00626048	0.00822006	0.00802344	-0.00176296	0.000196618	4.48106	0.760511	0.516797	0.860328	RPL21P42
ENSG00000273203	-0.00850119	-0.000466782	0.00803441	0.00154458	-0.00201137	0.00648982	4.47674	0.760507	0.516799	0.860328	AC006946.2
ENSG00000272821	0.00832279	-0.00417812	-0.0125009	0.0550569	-0.059235	-0.0675578	4.6468	0.760449	0.516833	0.860328	U62317.2
ENSG00000244578	0.00585204	0.00127288	-0.00457915	-0.00208392	0.00335681	-0.00249523	4.48088	0.760411	0.516855	0.860328	LINC01391
ENSG00000099256	0.00330792	0.0235456	0.0202376	0.051025	-0.0274795	-0.0307874	4.54681	0.760386	0.516869	0.860328	PRTFDC1
ENSG00000225231	0.0280116	0.01926	-0.00875165	0.034404	-0.015144	-0.0431556	4.38728	0.76033	0.516902	0.860328	LINC02470
ENSG00000125871	-0.00666637	0.0717899	0.0784563	-0.0120145	0.0838044	0.0904708	4.57115	0.760302	0.516917	0.860328	MGME1
ENSG00000173960	0.00742512	0.0514067	0.0439816	0.11729	-0.0658833	-0.0733084	5.03137	0.760076	0.517047	0.860328	UBXN2A
ENSG00000240317	0.00599649	0.00663792	0.000641426	0.00303428	0.00360364	-0.00239285	4.48288	0.759991	0.517097	0.860328	RN7SL764P
ENSG00000229169	0.000270396	0.00650297	0.00623258	0.00682852	-0.000325545	-0.000595941	4.48876	0.759966	0.517111	0.860328	AL096701.2
ENSG00000229404	0.000270396	0.00650297	0.00623258	0.00682852	-0.000325545	-0.000595941	4.48876	0.759966	0.517111	0.860328	LINC00858
ENSG00000233441	-0.00500832	-0.00903323	-0.00402491	-0.00130624	-0.00772699	-0.00271867	4.45088	0.759931	0.517131	0.860328	CYP2AB1P
ENSG00000158457	-0.0532044	0.0803443	0.133549	0.00446435	0.0758799	0.129084	5.32137	0.759871	0.517166	0.860328	TSPAN33
ENSG00000198722	0.00942349	-0.0210837	-0.0305072	-0.00296618	-0.0181175	-0.027541	4.46272	0.759871	0.517166	0.860328	UNC13B
ENSG00000238755	0.00985251	0.0108725	0.00101996	0.0119432	-0.0010707	-0.0109232	4.48945	0.759851	0.517177	0.860328	LINC02006
ENSG00000010165	-0.0304716	0.00692256	0.0373942	0.115526	-0.108604	-0.0781323	4.77646	0.759837	0.517185	0.860328	EEF1AKNMT
ENSG00000160551	-0.0509594	-0.0313541	0.0196053	-0.129254	0.0978995	0.148859	7.35215	0.759745	0.517238	0.860328	TAOK1
ENSG00000206882	-0.00119874	0.00633697	0.0075357	0.00784676	-0.00150979	-0.000311058	4.48036	0.759723	0.517251	0.860328	RNA5SP87
ENSG00000138083	0.0017337	-0.00844195	-0.0101756	0.00249012	-0.0109321	-0.0126658	4.4991	0.759676	0.517278	0.860328	SIX3
ENSG00000224048	-0.0121774	0.000216466	0.0123938	0.00242016	-0.0022037	0.00997366	4.53177	0.759653	0.517291	0.860328	LINC02612
ENSG00000274510	-0.00118269	0.00950362	0.0106863	0.00237475	0.00712887	0.00831156	4.45067	0.759594	0.517325	0.860328	AL627223.2
ENSG00000230219	-0.0160349	-0.0143127	0.00172223	0.00272568	-0.0170384	-0.00100345	4.48013	0.759579	0.517334	0.860328	FAM92A1P2
ENSG00000185475	-0.00547376	0.121565	0.127039	0.100707	0.0208586	0.0263324	5.16598	0.759516	0.51737	0.860328	TMEM179B
ENSG00000261313	0.0120521	-0.00449317	-0.0165453	-0.000296598	-0.00419657	-0.0162487	4.4366	0.759509	0.517374	0.860328	AC105430.1
ENSG00000198815	-0.0344659	-0.104433	-0.0699672	0.0196818	-0.124115	-0.089649	4.72582	0.759399	0.517438	0.860328	FOXJ3
ENSG00000240991	0.00759994	0.000380861	-0.00721908	0.000332819	4.80417e-05	-0.0075519	4.47795	0.759341	0.517471	0.860328	RPL23AP67
ENSG00000229809	-0.0537706	-0.0974275	-0.0436568	0.0403713	-0.137799	-0.0840281	4.66914	0.759273	0.51751	0.860328	ZNF688
ENSG00000236717	0.0101464	0.010917	0.000770613	0.0114131	-0.000496115	-0.0106425	4.46572	0.759253	0.517522	0.860328	AL354751.2
ENSG00000134249	-0.000202167	0.0275474	0.0277496	0.0355684	-0.00802092	-0.00781875	4.45802	0.75924	0.517529	0.860328	ADAM30
ENSG00000268144	-0.00241191	-0.00164984	0.000762072	-0.00571681	0.00406697	0.00647888	4.45729	0.759235	0.517532	0.860328	NIFKP6
ENSG00000187595	0.00675673	-0.00798889	-0.0147456	-0.00946326	0.00147437	-0.00528236	4.4694	0.759219	0.517541	0.860328	ZNF385C
ENSG00000256006	-0.00967832	-0.0101577	-0.000479375	-0.00863677	-0.00152093	0.0081574	4.46475	0.759141	0.517586	0.860328	AC084117.1
ENSG00000155592	0.0248268	0.0155546	-0.00927218	-0.0377941	0.0533488	0.028522	4.42969	0.758919	0.517714	0.860328	ZKSCAN2
ENSG00000186532	0.087705	0.0465541	-0.0411509	0.103296	-0.0567419	-0.144447	4.25311	0.758847	0.517756	0.860328	SMYD4
ENSG00000171302	-0.0556775	0.100941	0.156618	0.1137	-0.012759	0.0429185	7.04755	0.758811	0.517776	0.860328	CANT1
ENSG00000242512	0.00704143	-0.0005168	-0.00755823	-0.00444697	0.00393017	-0.00311126	4.48819	0.758787	0.51779	0.860328	LINC01206
ENSG00000230837	0.00689709	0.00811702	0.00121993	0.00647275	0.00164427	-0.00525282	4.49867	0.758759	0.517807	0.860328	RPL31P2
ENSG00000143553	0.0373968	0.103164	0.0657673	0.105931	-0.00276643	-0.0401633	4.54343	0.758689	0.517847	0.860328	SNAPIN
ENSG00000246283	0.00025073	0.00603001	0.00577928	0.00633188	-0.000301868	-0.000552598	4.48784	0.758636	0.517877	0.860328	AC090510.1
ENSG00000253047	-0.00569627	-0.00159847	0.00409779	0.00474379	-0.00634227	-0.000646002	4.4761	0.7586	0.517898	0.860328	AL356356.1
ENSG00000189046	0.056674	0.0498442	-0.00682979	-0.0245307	0.0743749	0.0177009	4.17245	0.75856	0.517921	0.860328	ALKBH2
ENSG00000084734	0.00345396	-0.00178195	-0.00523592	-0.0114094	0.00962746	0.0061735	4.51713	0.758314	0.518063	0.860328	GCKR
ENSG00000133958	-0.000130517	0.00040684	0.000537358	-0.021576	0.0219828	0.0221133	4.45513	0.758174	0.518144	0.860328	UNC79
ENSG00000204439	0.0536125	0.0879229	0.0343104	0.154507	-0.0665837	-0.120196	4.80028	0.758144	0.518161	0.860328	C6orf47
ENSG00000106049	-0.0393059	0.0111139	0.0504198	0.048276	-0.0371621	0.00214382	4.61301	0.758074	0.518202	0.860328	HIBADH
ENSG00000229887	-0.000147085	0.00694727	0.00709436	0.00729763	-0.000350352	-0.000203266	4.49671	0.758062	0.518209	0.860328	HNRNPA1P6
ENSG00000122390	-0.0331118	0.0562804	0.0893922	0.134549	-0.0782684	-0.0451566	4.47652	0.757955	0.51827	0.860328	NAA60
ENSG00000014164	-0.084871	-0.0887401	-0.0038691	-0.0244062	-0.0643339	0.0205371	4.93893	0.757918	0.518291	0.860328	ZC3H3
ENSG00000120156	0.00376286	0.0102275	0.00646465	-0.00976451	0.019992	0.0162292	4.47324	0.757903	0.5183	0.860328	TEK
ENSG00000211813	0.00108567	0.00755026	0.00646458	-0.00128486	0.00883512	0.00774944	4.44893	0.757899	0.518303	0.860328	TRAV34
ENSG00000225449	0.00684896	0.0041396	-0.00270936	0.00294199	0.00119762	-0.00565135	4.47253	0.757854	0.518329	0.860328	RAB6C-AS1
ENSG00000251787	-0.00697761	0.00862774	0.0156054	0.0135108	-0.00488302	0.00209458	4.50809	0.757753	0.518386	0.860328	RNU7-47P
ENSG00000230202	-0.0151064	0.0349327	0.0500391	0.0464625	-0.0115298	0.00357664	4.56658	0.757698	0.518419	0.860328	AL450405.1
ENSG00000187715	-0.00341992	-0.0033746	4.5326e-05	0.000115572	-0.00349017	-7.02457e-05	4.47045	0.757635	0.518455	0.860328	KBTBD12
ENSG00000141084	0.0461859	-0.0117217	-0.0579076	-0.158167	0.146445	0.100259	6.17169	0.757633	0.518456	0.860328	RANBP10
ENSG00000122417	0.10307	0.10548	0.00241012	0.113332	-0.00785223	-0.110922	4.86364	0.757588	0.518482	0.860328	ODF2L
ENSG00000235123	0.00850087	0.00612171	-0.00237915	-0.000502182	0.00662389	-0.00187697	4.46316	0.757465	0.518553	0.860328	DSCAM-AS1
ENSG00000138623	0.0158964	-0.0166927	-0.032589	0.0591162	-0.0758089	-0.0917052	4.2787	0.757452	0.518561	0.860328	SEMA7A
ENSG00000214389	-0.00268259	0.00200235	0.00468494	0.00727279	-0.00527043	-0.00258784	4.49423	0.757444	0.518565	0.860328	RPS3AP26
ENSG00000255367	0.00376784	-0.00916373	-0.0129316	-0.00352681	-0.00563692	-0.00940476	4.57199	0.757339	0.518626	0.860328	AC127526.2
ENSG00000104237	-0.00508977	-0.00427394	0.000815828	-0.0105131	0.0062392	0.011329	4.47291	0.757333	0.518629	0.860328	RP1
ENSG00000251393	-0.000706608	0.00226556	0.00297217	-0.000781438	0.003047	0.00375361	4.4818	0.757313	0.51864	0.860328	AC005280.1
ENSG00000174282	0.0171226	0.0597402	0.0426176	0.160353	-0.100613	-0.117736	5.34539	0.75728	0.51866	0.860328	ZBTB4
ENSG00000239317	0.0131988	0.00395381	-0.00924496	0.00128837	0.00266543	-0.0105333	4.44745	0.757246	0.518679	0.860328	AC091959.1
ENSG00000135070	0.104093	-0.00704585	-0.111139	-0.0317145	0.0246686	-0.0794242	5.3529	0.757086	0.518772	0.860328	ISCA1
ENSG00000249328	0.0277534	0.0106764	-0.017077	0.00306035	0.00761604	-0.0201373	4.53285	0.756981	0.518832	0.860328	AC036214.1
ENSG00000264548	-0.00258157	-0.0082619	-0.00568033	-0.0094596	0.0011977	0.00377927	4.4707	0.756981	0.518832	0.860328	AC132872.2
ENSG00000225880	-0.0283253	0.0141922	0.0425175	-0.00838435	0.0225765	0.0509018	4.50446	0.756802	0.518936	0.860328	LINC00115
ENSG00000211866	0.000229245	0.00551329	0.00528405	0.0057893	-0.000276001	-0.000505246	4.48683	0.756781	0.518948	0.860328	TRAJ23
ENSG00000169020	0.0909241	0.117962	0.027038	0.146937	-0.0289753	-0.119899	4.65643	0.756764	0.518957	0.860328	ATP5ME
ENSG00000250312	0.0119946	-0.0161656	-0.0281602	0.0379786	-0.0541442	-0.0661388	4.56536	0.756754	0.518963	0.860328	ZNF718
ENSG00000254996	0.0263745	-0.0423195	-0.068694	-0.0515292	0.00920968	-0.0171648	4.48949	0.756635	0.519032	0.860328	ANKHD1-EIF4EBP3
ENSG00000277283	0.0323444	0.0800645	0.04772	0.0389145	0.04115	0.00880558	4.57156	0.756606	0.519049	0.860328	AC004812.2
ENSG00000224059	-0.000983379	0.00519851	0.00618189	0.00643706	-0.00123855	-0.000255175	4.47959	0.756595	0.519055	0.860328	HSPA8P16
ENSG00000145416	0.120989	0.160273	0.0392839	0.0404482	0.119825	-0.00116429	6.14046	0.756587	0.51906	0.860328	MARCHF1
ENSG00000115286	0.117973	0.142302	0.0243291	0.0842025	0.0580992	-0.0598734	5.05423	0.756526	0.519095	0.860328	NDUFS7
ENSG00000102007	0.00591042	-0.0573535	-0.0632639	-0.140644	0.0832906	0.0773802	6.76482	0.756472	0.519127	0.860328	PLP2
ENSG00000232748	-0.0076082	0.00320376	0.010812	0.0109515	-0.00774773	-0.000139538	4.4383	0.756469	0.519128	0.860328	AC135050.1
ENSG00000180098	0.0805217	0.10711	0.0265881	0.106452	0.00065777	-0.0798639	4.59288	0.756463	0.519131	0.860328	TRNAU1AP
ENSG00000248697	0.0304396	0.0619279	0.0314883	0.0553671	0.00656084	-0.0238788	4.70762	0.756423	0.519155	0.860328	TOX4P1
ENSG00000186973	-0.000131898	0.00622993	0.00636183	0.00654411	-0.000314176	-0.000182278	4.49458	0.756402	0.519167	0.860328	FAM183A
ENSG00000230735	-0.0146737	-0.0178308	-0.00315704	0.00122057	-0.0190513	-0.00437761	4.55269	0.756317	0.519216	0.860328	AC093423.2
ENSG00000052344	-0.00539701	-0.000427562	0.00496944	0.00438619	-0.00481375	0.000583254	4.4837	0.756264	0.519246	0.860328	PRSS8
ENSG00000231388	0.00827855	0.000155115	-0.00812343	-0.00821109	0.00836621	8.76597e-05	4.47573	0.756197	0.519285	0.860328	AC079178.2
ENSG00000186710	-4.51365e-05	0.0109777	0.0110229	0.00464458	0.00633316	0.00637829	4.47158	0.756036	0.519378	0.860328	CFAP73
ENSG00000249753	-0.000620147	0.00466906	0.00528921	0.00580801	-0.00113895	-0.000518803	4.46112	0.755976	0.519413	0.860328	AC084357.2
ENSG00000166046	-0.116929	-0.139566	-0.0226367	-0.0833425	-0.0562237	0.0607058	6.8106	0.755966	0.519418	0.860328	TCP11L2
ENSG00000111707	0.0490049	0.134292	0.0852874	0.146761	-0.012469	-0.061474	5.82572	0.755926	0.519442	0.860328	SUDS3
ENSG00000135617	-0.0221117	-0.0301025	-0.00799078	0.061294	-0.0913965	-0.0692848	4.73339	0.755812	0.519507	0.860328	PRADC1
ENSG00000101188	0.0120624	0.0261815	0.0141191	0.0169061	0.00927536	-0.00278706	4.45785	0.755807	0.51951	0.860328	NTSR1
ENSG00000229988	-0.00109528	-0.00140701	-0.000311732	-0.0210889	0.0196818	0.0207771	4.48248	0.755797	0.519517	0.860328	HBBP1
ENSG00000238707	-0.00838875	-0.00748776	0.000900992	0.00142595	-0.0089137	-0.000524957	4.47819	0.755773	0.51953	0.860328	AC025039.1
ENSG00000246084	-0.00152409	0.0110661	0.0125902	0.021537	-0.0104709	-0.00894682	4.44617	0.755765	0.519535	0.860328	LINC02325
ENSG00000249494	0.0116081	-0.00256692	-0.014175	-0.000818886	-0.00174803	-0.0133562	4.45127	0.755764	0.519535	0.860328	AC008629.1
ENSG00000134014	-0.0415597	0.074302	0.115862	0.0118552	0.0624469	0.104007	4.62178	0.755737	0.519551	0.860328	ELP3
ENSG00000164062	0.115835	0.141772	0.0259374	0.0355343	0.106238	-0.00959694	4.94325	0.755663	0.519594	0.860328	APEH
ENSG00000145241	0.0978595	0.0394356	-0.0584239	0.0649758	-0.0255402	-0.1234	4.67196	0.755622	0.519618	0.860328	CENPC
ENSG00000182586	-0.000933804	0.00493644	0.00587024	0.00611255	-0.00117612	-0.000242311	4.47941	0.755558	0.519654	0.860328	LINC00334
ENSG00000151364	-0.0168401	-0.00325606	0.013584	0.00358744	-0.00684351	0.00999656	4.53193	0.755541	0.519664	0.860328	KCTD14
ENSG00000166348	-0.0262639	-0.0409034	-0.0146396	-0.0340086	-0.0068948	0.0193691	4.54501	0.755472	0.519704	0.860328	USP54
ENSG00000114956	-0.124185	-0.0351868	0.0889977	0.0013944	-0.0365812	0.0876033	5.03061	0.755442	0.519721	0.860328	DGUOK
ENSG00000144962	0.0105866	-0.00234101	-0.0129276	-0.00074682	-0.00159419	-0.0121807	4.45345	0.75537	0.519763	0.860328	SPATA16
ENSG00000270135	-0.00296831	0.0197533	0.0227216	0.0217991	-0.00204581	0.000922503	4.45093	0.755328	0.519787	0.860328	AC078795.3
ENSG00000139714	-0.0321222	-0.00313153	0.0289907	0.0543091	-0.0574406	-0.0253184	4.34761	0.755299	0.519804	0.860328	MORN3
ENSG00000134318	0.0598566	0.120136	0.060279	-0.0223219	0.142457	0.0826009	5.64768	0.755296	0.519806	0.860328	ROCK2
ENSG00000214015	0.00248952	0.00390377	0.00141426	0.00480981	-0.000906038	-0.00339555	4.47034	0.755275	0.519818	0.860328	RPL32P23
ENSG00000152611	-0.00012354	0.00583518	0.00595872	0.00612945	-0.000294269	-0.000170728	4.49341	0.755221	0.519849	0.860328	CAPSL
ENSG00000248483	-0.0606269	-0.0283062	0.0323207	0.01947	-0.0477762	0.0128507	4.57071	0.755149	0.519891	0.860328	POU5F2
ENSG00000176407	0.14903	0.0892147	-0.0598156	0.0570107	0.032204	-0.116826	5.36855	0.755141	0.519895	0.860328	KCMF1
ENSG00000142694	0.0851905	0.0748563	-0.0103342	0.0854241	-0.0105678	-0.0957583	5.28916	0.755067	0.519938	0.860328	EVA1B
ENSG00000229807	0.268686	0.342755	0.0740688	0.367389	-0.0246344	-0.293321	6.50964	0.755015	0.519969	0.860328	XIST
ENSG00000172232	-0.00551742	0.028712	0.0342294	0.0488052	-0.0200932	-0.0145758	4.58974	0.755013	0.519969	0.860328	AZU1
ENSG00000203262	0.00373521	0.00181745	-0.00191776	-0.00233882	0.00415627	0.000421058	4.47054	0.755011	0.519971	0.860328	AL137845.1
ENSG00000154277	-0.0192198	-0.0189674	0.000252331	-0.00939653	-0.00957089	0.00964887	4.47408	0.754995	0.51998	0.860328	UCHL1
ENSG00000158483	-0.0268786	-0.00908418	0.0177944	0.00988563	-0.0189698	0.0079088	4.47301	0.754982	0.519987	0.860328	FAM86C1
ENSG00000237343	-0.00778505	-0.0069489	0.000836152	0.00132333	-0.00827223	-0.000487179	4.47803	0.754933	0.520016	0.860328	AC246785.3
ENSG00000259358	0.00276926	0.000231861	-0.0025374	-0.0049651	0.00519696	0.0024277	4.46331	0.754852	0.520063	0.860328	AC026951.1
ENSG00000266490	0.00820667	-0.0200122	-0.0282188	0.00191465	-0.0219268	-0.0301335	4.53657	0.754843	0.520068	0.860328	AC127024.5
ENSG00000261251	0.00672662	0.0210443	0.0143177	0.0124045	0.00863983	0.0019132	4.48053	0.754724	0.520136	0.860328	Z97055.2
ENSG00000204791	0.000582244	0.00403334	0.0034511	-0.00150556	0.0055389	0.00495665	4.49007	0.754591	0.520214	0.860328	SMPD5
ENSG00000230993	0.00845833	0.0010166	-0.00744173	-0.00285068	0.00386728	-0.00459105	4.48587	0.754563	0.52023	0.860328	RPL12P15
ENSG00000255302	-0.110143	-0.021279	0.0888639	0.113305	-0.134584	-0.0244407	5.50453	0.754563	0.52023	0.860328	EID1
ENSG00000185338	-0.00379898	0.0200998	0.0238988	0.0808403	-0.0607405	-0.0569415	4.82095	0.754531	0.520248	0.860328	SOCS1
ENSG00000205220	-0.0330709	-0.0459846	-0.0129137	-0.00849295	-0.0374917	-0.00442076	4.3783	0.754503	0.520265	0.860328	PSMB10
ENSG00000205517	0.0312071	-0.0278522	-0.0590593	-0.0184775	-0.00937462	-0.0405818	4.63815	0.754437	0.520303	0.860328	RGL3
ENSG00000230773	-0.00672033	-0.0185779	-0.0118575	-0.0125686	-0.0060093	0.000711029	4.49034	0.754373	0.52034	0.860328	AC092650.1
ENSG00000259283	0.00075538	0.000760191	4.81139e-06	-0.000816222	0.00157641	0.000821033	4.46969	0.754286	0.52039	0.860328	AC109462.1
ENSG00000271115	0.00075538	0.000760191	4.81139e-06	-0.000816222	0.00157641	0.000821033	4.46969	0.754286	0.52039	0.860328	EIF2S2P7
ENSG00000144468	-0.0325607	-0.00470922	0.0278515	-0.103184	0.0984745	0.131035	4.98767	0.754201	0.520439	0.860328	RHBDD1
ENSG00000087338	0.101394	0.157766	0.0563712	0.0959611	0.0618045	-0.0395899	6.28366	0.754154	0.520466	0.860328	GMCL1
ENSG00000126214	0.12903	0.103493	-0.0255378	0.0877911	0.0157014	-0.113329	5.02863	0.754055	0.520524	0.860328	KLC1
ENSG00000273038	-0.0389876	-0.00506483	0.0339228	0.0171649	-0.0222297	0.0167579	4.45744	0.754035	0.520535	0.860328	AL365203.2
ENSG00000172955	0.000205368	0.00493907	0.0047337	0.00518632	-0.000247255	-0.000452623	4.48571	0.754017	0.520546	0.860328	ADH6
ENSG00000111879	0.0783641	0.019522	-0.0588421	-0.0103091	0.0298311	-0.048533	4.66764	0.753997	0.520558	0.860328	FAM184A
ENSG00000223834	-0.00677355	-0.00467559	0.00209795	0.00314472	-0.00782032	-0.00104677	4.4764	0.753945	0.520587	0.860328	AL161935.1
ENSG00000261807	7.87058e-05	0.00346132	0.00338261	0.00192673	0.00153459	0.00145588	4.47933	0.753917	0.520604	0.860328	LINC02141
ENSG00000004848	-0.000909296	-0.00844813	-0.00753884	0.0049334	-0.0133815	-0.0124722	4.50087	0.753906	0.52061	0.860328	ARX
ENSG00000006837	-0.0119899	0.0128053	0.0247951	0.0171034	-0.00429814	0.00769173	4.40467	0.753843	0.520647	0.860328	CDKL3
ENSG00000213057	-0.00477187	-0.0110177	-0.00624579	0.0366827	-0.0477004	-0.0429285	4.47495	0.753788	0.520678	0.860328	C1orf220
ENSG00000262154	-0.000700269	0.0031041	0.00380437	0.00238663	0.000717469	0.00141774	4.496	0.753726	0.520714	0.860328	EIF1P4
ENSG00000101343	0.0925967	0.0790283	-0.0135683	-0.0677814	0.14681	0.054213	5.22294	0.753682	0.52074	0.860328	CRNKL1
ENSG00000225779	-0.0311524	-0.0283502	0.00280213	-0.0035273	-0.0248229	0.00632942	4.58462	0.753633	0.520768	0.860328	AL122001.1
ENSG00000174564	0.00239485	-0.0115279	-0.0139228	0.0105019	-0.0220298	-0.0244246	4.5514	0.753585	0.520796	0.860328	IL20RB
ENSG00000267407	0.000447007	0.00607779	0.00563079	0.00658511	-0.000507319	-0.000954326	4.46822	0.753499	0.520846	0.860328	LINC02841
ENSG00000275582	0.00783428	-0.0017324	-0.00956667	-0.000552663	-0.00117974	-0.00901401	4.45933	0.753442	0.520879	0.860328	AL031670.1
ENSG00000188783	-0.0030592	-0.00272386	0.000335334	-0.00564144	0.00291757	0.00597677	4.46898	0.753405	0.5209	0.860328	PRELP
ENSG00000138316	0.00520545	0.0220963	0.0168908	0.0134029	0.00869333	0.00348788	4.46784	0.753385	0.520912	0.860328	ADAMTS14
ENSG00000181378	-0.00213867	0.00180473	0.0039434	-0.00552352	0.00732825	0.00946692	4.48068	0.753379	0.520916	0.860328	CFAP65
ENSG00000185924	0.00722123	0.00190149	-0.00531974	0.0108886	-0.0089871	-0.0162083	4.44653	0.753295	0.520964	0.860328	RTN4RL1
ENSG00000232031	-0.0377959	-0.0704534	-0.0326575	-0.0420596	-0.0283938	0.00940211	4.71038	0.7531	0.521077	0.860328	AL078599.3
ENSG00000151503	-0.027596	-0.0911762	-0.0635801	-0.0907528	-0.000423366	0.0271727	4.34262	0.753075	0.521091	0.860328	NCAPD3
ENSG00000149531	-0.0778356	0.0501721	0.128008	0.0977737	-0.0476016	0.030234	5.0077	0.753059	0.521101	0.860328	FRG1BP
ENSG00000215881	0.0063417	0.000138684	-0.00620301	-0.00586731	0.006006	-0.000335699	4.46173	0.752948	0.521165	0.860328	LINC02337
ENSG00000140943	-0.00864795	0.0735335	0.0821814	0.151152	-0.0776189	-0.068971	5.00229	0.752937	0.521171	0.860328	MBTPS1
ENSG00000184647	-0.00211257	-0.00265499	-0.000542419	-0.00375767	0.00110268	0.00321525	4.45286	0.752912	0.521186	0.860328	PRSS55
ENSG00000103381	-0.0450513	-0.135263	-0.0902114	-0.0210323	-0.11423	-0.0691791	8.36482	0.752897	0.521194	0.860328	CPPED1
ENSG00000273080	-0.00473445	-0.0375675	-0.032833	-0.0114621	-0.0261054	-0.0213709	4.5969	0.752851	0.521221	0.860328	AC009309.2
ENSG00000170476	-0.0133392	0.0913295	0.104669	0.0373289	0.0540006	0.0673398	4.48475	0.752834	0.521231	0.860328	MZB1
ENSG00000236065	0.0116433	0.00182587	-0.00981748	0.000487413	0.00133846	-0.0103049	4.4643	0.752792	0.521255	0.860328	AL020995.1
ENSG00000154945	0.0100344	0.0678315	0.0577971	0.0908025	-0.022971	-0.0330054	4.46145	0.752762	0.521273	0.860328	ANKRD40
ENSG00000197181	0.0338219	0.00733964	-0.0264822	-0.0132385	0.0205782	-0.0132437	4.518	0.752573	0.521382	0.860328	PIWIL2
ENSG00000233654	0.0345225	0.0376415	0.00311909	0.0567988	-0.0191573	-0.0536797	4.55371	0.752559	0.52139	0.860328	AC108047.1
ENSG00000256690	-0.0652045	-0.0642562	0.0009483	-0.0131612	-0.051095	0.0141095	4.88421	0.752552	0.521395	0.860328	AP001160.1
ENSG00000254798	0.0111746	0.00175236	-0.00942223	0.00046779	0.00128457	-0.00989002	4.46477	0.752539	0.521402	0.860328	TFAMP2
ENSG00000272473	0.0111746	0.00175236	-0.00942223	0.00046779	0.00128457	-0.00989002	4.46477	0.752539	0.521402	0.860328	AC006273.1
ENSG00000031823	-0.053772	0.0797282	0.1335	0.0254462	0.0542819	0.108054	5.26223	0.752458	0.521449	0.860328	RANBP3
ENSG00000197558	-0.0167613	0.0285976	0.0453589	0.0234441	0.00515347	0.0219148	4.56573	0.752406	0.521479	0.860328	SSPO
ENSG00000232311	-0.013608	-0.00951586	0.00409211	0.0115319	-0.0210478	-0.00743981	4.49465	0.752392	0.521487	0.860328	AL512303.1
ENSG00000236807	-0.00445372	-0.00916551	-0.00471179	-0.0167476	0.0075821	0.0120358	4.45901	0.752207	0.521594	0.860328	AC092066.1
ENSG00000250640	-0.00743185	-0.0035064	0.00392546	0.0039045	-0.0074109	2.09557e-05	4.47465	0.752205	0.521595	0.860328	OR7E41P
ENSG00000184106	-0.0369124	-0.0397683	-0.00285591	-0.00247324	-0.0372951	-0.000382668	4.62083	0.752099	0.521657	0.860328	TREML3P
ENSG00000189180	0.134611	0.139691	0.0050803	0.0469584	0.0927326	-0.0418781	6.72974	0.751941	0.521749	0.860328	ZNF33A
ENSG00000114204	0.0212739	0.00504363	-0.0162302	0.000649454	0.00439418	-0.0168797	4.47252	0.751904	0.52177	0.860328	SERPINI2
ENSG00000115226	0.0101575	0.00159286	-0.00856461	0.000425211	0.00116765	-0.00898982	4.4658	0.751865	0.521793	0.860328	FNDC4
ENSG00000227906	0.0101575	0.00159286	-0.00856461	0.000425211	0.00116765	-0.00898982	4.4658	0.751865	0.521793	0.860328	SNAP25-AS1
ENSG00000259512	-0.00210592	0.00631629	0.00842221	-0.00615761	0.0124739	0.0145798	4.49961	0.751775	0.521845	0.860328	HNRNPA1P5
ENSG00000226501	-0.0114408	0.00107211	0.0125129	0.0154229	-0.0143508	-0.00291008	4.46663	0.751709	0.521883	0.860328	USF1P1
ENSG00000165197	0.0105165	0.00812239	-0.00239409	0.00763512	0.000487277	-0.0100292	4.49553	0.751627	0.521931	0.860328	VEGFD
ENSG00000128581	0.0112226	0.0461736	0.034951	0.0632741	-0.0171005	-0.0283231	4.35599	0.751555	0.521972	0.860328	IFT22
ENSG00000248690	-0.00903358	-0.00878369	0.000249896	0.000690469	-0.00947415	-0.000440573	4.49705	0.75155	0.521975	0.860328	HAS2-AS1
ENSG00000100462	-0.0475432	0.0494219	0.0969651	-0.024969	0.0743909	0.121934	5.2494	0.751391	0.522068	0.860328	PRMT5
ENSG00000188451	0.00321405	-0.00518729	-0.00840134	-0.00414619	-0.0010411	-0.00425514	4.46918	0.751315	0.522112	0.860328	SRP72P2
ENSG00000275092	0.000563324	0.0164485	0.0158852	0.00796906	0.00847946	0.00791614	4.49981	0.751285	0.522129	0.860328	AL031710.2
ENSG00000110330	0.101038	0.0543815	-0.0466566	0.110766	-0.056384	-0.157422	5.85756	0.751275	0.522135	0.860328	BIRC2
ENSG00000183726	-0.0147058	0.0322763	0.0469822	0.144139	-0.111863	-0.0971567	6.52043	0.751264	0.522141	0.860328	TMEM50A
ENSG00000130695	0.0703577	0.0815295	0.0111718	0.0612152	0.0203142	-0.0500435	4.75048	0.751229	0.522161	0.860328	CEP85
ENSG00000166595	-0.00713475	0.0480744	0.0552091	0.136744	-0.0886697	-0.0815349	5.33489	0.751206	0.522175	0.860328	CIAO2B
ENSG00000279991	0.00627636	-0.0013879	-0.00766426	-0.000442761	-0.000945136	-0.0072215	4.46265	0.751077	0.52225	0.860328	AC009044.1
ENSG00000015153	0.030616	0.0209535	-0.00966251	-0.124858	0.145812	0.115196	5.97136	0.751071	0.522253	0.860328	YAF2
ENSG00000242802	0.0231408	0.130714	0.107574	0.0682926	0.0624219	0.039281	4.57195	0.751019	0.522283	0.860328	AP5Z1
ENSG00000127337	0.0547462	0.121633	0.066887	0.00852747	0.113106	0.0583595	4.73717	0.750974	0.522309	0.860328	YEATS4
ENSG00000271010	0.00308061	0.00219985	-0.000880768	-0.00119101	0.00339086	0.000310245	4.47274	0.750866	0.522372	0.860328	AC011475.1
ENSG00000133110	-0.00314723	0.00598063	0.00912786	0.00589494	8.5687e-05	0.00323292	4.45555	0.750827	0.522395	0.860328	POSTN
ENSG00000042445	-0.106683	-0.0603348	0.0463478	0.082713	-0.143048	-0.0363652	5.66721	0.750811	0.522404	0.860328	RETSAT
ENSG00000117862	0.115249	0.122302	0.00705318	0.0505173	0.0717847	-0.0434641	5.35309	0.750797	0.522412	0.860328	TXNDC12
ENSG00000186184	-0.11615	-0.126414	-0.0102636	-0.114011	-0.0124025	0.103747	6.32749	0.750775	0.522425	0.860328	POLR1D
ENSG00000235262	-0.00150549	0.0188974	0.0204029	0.0153618	0.0035356	0.00504109	4.56076	0.750685	0.522477	0.860328	KDM5C-IT1
ENSG00000227630	0.00958374	0.00929437	-0.000289375	0.0155995	-0.00630514	-0.0158889	4.4548	0.750672	0.522485	0.860328	LINC01132
ENSG00000138594	-0.0611535	0.0848189	0.145972	0.0301376	0.0546814	0.115835	5.79239	0.750662	0.522491	0.860328	TMOD3
ENSG00000256453	-0.00296115	-0.0134722	-0.0105111	2.65039e-05	-0.0134988	-0.0105376	4.50673	0.750653	0.522496	0.860328	DND1
ENSG00000182272	-0.0247482	-0.0235271	0.00122115	0.00200285	-0.0255299	-0.000781698	4.47236	0.75065	0.522497	0.860328	B4GALNT4
ENSG00000227200	0.00858607	0.000640597	-0.00794547	-0.00476028	0.00540087	-0.0031852	4.4909	0.750638	0.522504	0.860328	AL162724.1
ENSG00000105976	0.00190244	-0.0103283	-0.0122308	-0.00408814	-0.00624017	-0.00814261	4.46292	0.750593	0.52253	0.860328	MET
ENSG00000253893	0.00250612	0.0108319	0.0083258	0.0115948	-0.00076284	-0.00326896	4.48097	0.750556	0.522552	0.860328	FAM85B
ENSG00000119782	0.026203	0.0768512	0.0506483	-0.0403577	0.117209	0.0910059	5.76049	0.750515	0.522576	0.860328	FKBP1B
ENSG00000237757	-0.00513252	-0.0148291	-0.00969661	-0.0344545	0.0196254	0.0247579	4.50478	0.750513	0.522577	0.860328	EEF1A1P30
ENSG00000148154	0.00793144	0.138813	0.130881	0.121567	0.0172454	0.00931396	5.89875	0.750481	0.522596	0.860328	UGCG
ENSG00000100300	0.101321	-0.0181347	-0.119456	-0.0509913	0.0328566	-0.0684646	8.24415	0.750462	0.522607	0.860328	TSPO
ENSG00000103047	0.0123661	0.0895785	0.0772123	0.0768801	0.0126983	0.000332202	4.23014	0.750444	0.522617	0.860328	TANGO6
ENSG00000260081	0.00982297	0.0246225	0.0147995	0.0493632	-0.0247407	-0.0345636	4.51187	0.750437	0.522621	0.860328	AF274858.1
ENSG00000231826	-0.023542	-0.0173802	0.00616181	-0.00569042	-0.0116898	0.0118522	4.37458	0.750418	0.522632	0.860328	LINC01819
ENSG00000236544	-0.000764648	0.00404221	0.00480686	0.00500528	-0.000963065	-0.000198417	4.4788	0.750417	0.522633	0.860328	AC008060.3
ENSG00000259201	-0.000764648	0.00404221	0.00480686	0.00500528	-0.000963065	-0.000198417	4.4788	0.750417	0.522633	0.860328	AC090971.3
ENSG00000120306	-0.107004	-0.0886981	0.0183055	0.0443213	-0.133019	-0.0260157	7.75898	0.750371	0.522659	0.860328	CYSTM1
ENSG00000279212	0.0020688	0.0104	0.0083312	0.0115215	-0.00112153	-0.00319034	4.46815	0.750351	0.522671	0.860328	AL390961.3
ENSG00000266783	-0.00160645	0.00909888	0.0107053	0.00765463	0.00144425	0.00305069	4.50515	0.750334	0.522681	0.860328	AP005136.3
ENSG00000260510	-0.00421875	-0.00112862	0.00309013	0.00355604	-0.00468466	-0.000465905	4.47283	0.750327	0.522685	0.860328	AC004381.1
ENSG00000227436	-0.0115188	-0.0209104	-0.00939167	-0.0368103	0.0158998	0.0274186	4.44271	0.750272	0.522717	0.860328	FCF1P1
ENSG00000247877	-0.00326646	-0.00600329	-0.00273684	-0.00756978	0.00156649	0.00483294	4.494	0.750215	0.52275	0.860328	AC021086.1
ENSG00000124535	-0.0600942	0.0267004	0.0867946	0.068476	-0.0417755	0.0183187	4.53102	0.750185	0.522767	0.860328	WRNIP1
ENSG00000211642	-0.01494	-0.0153593	-0.000419366	-0.00623537	-0.00912397	0.005816	4.46107	0.750164	0.52278	0.860328	IGLV10-54
ENSG00000211663	0.0103072	-0.00425357	-0.0145607	-0.00573987	0.0014863	-0.00882086	4.49269	0.750012	0.522868	0.860328	IGLV3-19
ENSG00000247735	0.020786	0.0266091	0.00582315	0.0334453	-0.00683616	-0.0276222	4.5952	0.749993	0.522879	0.860328	AC120114.1
ENSG00000207205	-0.00773333	-0.0090998	-0.00136647	0.000662871	-0.00976267	-0.00202934	4.45845	0.74995	0.522904	0.860328	RNVU1-15
ENSG00000169398	0.0403205	0.0157318	-0.0245887	-0.0775884	0.0933202	0.0529997	4.73886	0.749936	0.522912	0.860328	PTK2
ENSG00000145700	-0.00135556	-0.0398857	-0.0385302	0.00286574	-0.0427515	-0.0413959	4.40287	0.749919	0.522922	0.860328	ANKRD31
ENSG00000206625	-0.00676662	-0.00764458	-0.00087796	-0.004896	-0.00274858	0.00401804	4.46753	0.749894	0.522937	0.860328	RNU6-1
ENSG00000038295	-0.00201979	0.0156753	0.0176951	0.000350323	0.015325	0.0173448	4.54601	0.749845	0.522965	0.860328	TLL1
ENSG00000124789	0.0104136	0.0414714	0.0310579	0.124136	-0.0826644	-0.093078	5.12557	0.749843	0.522966	0.860328	NUP153
ENSG00000142949	0.0114601	0.0221178	0.0106578	-0.00876189	0.0308797	0.0194197	4.47693	0.749788	0.522998	0.860328	PTPRF
ENSG00000204956	-0.0058977	0.00420151	0.0100992	0.00385417	0.000347339	0.00624504	4.47224	0.749723	0.523036	0.860328	PCDHGA1
ENSG00000183765	-0.00109788	-0.0536547	-0.0525568	-0.0704977	0.0168431	0.0179409	4.57343	0.749715	0.523041	0.860328	CHEK2
ENSG00000200033	0.00628948	0.0021392	-0.00415028	-0.00385269	0.00599189	-0.000297589	4.46743	0.749682	0.523059	0.860328	RNU6-403P
ENSG00000131471	-0.00333245	0.0444828	0.0478153	0.0807322	-0.0362494	-0.0329169	4.65023	0.749631	0.523089	0.860328	AOC3
ENSG00000260332	0.000178138	0.00428419	0.00410605	0.00449866	-0.000214471	-0.000392609	4.48443	0.749454	0.523192	0.860328	AC010546.1
ENSG00000259476	-0.00153307	-0.00664242	-0.00510935	-0.000236697	-0.00640572	-0.00487265	4.4795	0.749441	0.523199	0.860328	AC018904.2
ENSG00000118257	0.0279005	0.0440582	0.0161576	0.00771449	0.0363437	0.00844313	4.40783	0.749408	0.523219	0.860328	NRP2
ENSG00000079616	-0.111577	-0.10426	0.0073177	0.00767855	-0.111938	-0.000360849	4.31984	0.749379	0.523235	0.860328	KIF22
ENSG00000188687	0.0453088	0.0275039	-0.0178049	0.0214095	0.00609434	-0.0392144	4.46793	0.74936	0.523247	0.860328	SLC4A5
ENSG00000146530	-0.0323637	0.0169549	0.0493186	0.0388843	-0.0219294	0.0104343	4.55148	0.749293	0.523285	0.860328	VWDE
ENSG00000226091	-0.0763211	-0.0416341	0.034687	0.033692	-0.0753261	0.00099497	5.21435	0.749292	0.523286	0.860328	LINC00937
ENSG00000273353	0.0167435	0.000796085	-0.0159474	0.00836237	-0.00756628	-0.0243098	4.44644	0.749219	0.523329	0.860328	AL008718.3
ENSG00000170891	0.0130863	-0.00712512	-0.0202114	0.0118222	-0.0189473	-0.0320337	4.55598	0.749126	0.523383	0.860328	CYTL1
ENSG00000147180	0.0159573	0.0459276	0.0299703	0.0432507	0.00267692	-0.0132804	4.49581	0.749112	0.523391	0.860328	ZNF711
ENSG00000121577	0.0108434	0.0516607	0.0408173	0.00378919	0.0478715	0.0370281	4.38428	0.749047	0.523429	0.860328	POPDC2
ENSG00000251102	0.0105005	0.0016422	-0.00885831	0.00224653	-0.000604322	-0.0111048	4.45073	0.749031	0.523438	0.860328	CTBP2P4
ENSG00000224086	-0.00818003	-0.0138368	-0.00565682	0.0515317	-0.0653686	-0.0571885	4.5976	0.748987	0.523464	0.860328	PPM1F-AS1
ENSG00000202515	0.00545475	-0.00120621	-0.00666096	-0.000384801	-0.000821411	-0.00627616	4.46441	0.74895	0.523485	0.860328	VTRNA1-3
ENSG00000204965	0.00764799	0.00119933	-0.00644866	0.000320159	0.000879171	-0.00676881	4.46833	0.748914	0.523506	0.860328	PCDHA5
ENSG00000187686	-0.00640519	0.00620625	0.0126114	0.000643932	0.00556232	0.0119675	4.53447	0.748768	0.523591	0.860328	KRT18P59
ENSG00000120659	-0.00333006	-0.00358553	-0.000255465	-0.00306161	-0.000523917	0.00280615	4.47101	0.74871	0.523624	0.860328	TNFSF11
ENSG00000239374	0.00536766	-0.00755883	-0.0129265	-0.00286308	-0.00469575	-0.0100634	4.4597	0.748644	0.523663	0.860328	AC090013.1
ENSG00000224794	0.00230797	0.0105588	0.00825084	0.0134173	-0.00285849	-0.00516646	4.48895	0.748558	0.523713	0.860328	AL022326.1
ENSG00000112319	-0.00583239	-0.00825863	-0.00242623	0.00292337	-0.011182	-0.00534961	4.46222	0.748548	0.523719	0.860328	EYA4
ENSG00000143434	-0.0422274	-0.0282967	0.0139307	-0.0372154	0.00891873	0.0511461	4.50082	0.748545	0.52372	0.860328	SEMA6C
ENSG00000222037	-0.00773582	0.000728145	0.00846397	0.00569933	-0.00497119	0.00276463	4.47207	0.748543	0.523722	0.860328	IGLC6
ENSG00000199920	0.0117499	5.85817e-05	-0.0116914	-0.00159917	0.00165775	-0.0100922	4.45432	0.748501	0.523746	0.860328	RNU4-44P
ENSG00000235978	0.0399256	0.00214864	-0.0377769	-0.00315368	0.00530232	-0.0346232	4.41673	0.748455	0.523773	0.860328	AC018816.1
ENSG00000125843	-0.070928	0.0523687	0.123297	0.059766	-0.0073973	0.0635307	4.48911	0.748343	0.523838	0.860328	AP5S1
ENSG00000217482	-0.0101041	-0.00742453	0.00267962	0.0032173	-0.0106418	-0.000537681	4.48605	0.748203	0.523919	0.860328	HMGB1P17
ENSG00000258303	0.0216562	0.0117176	-0.00993861	0.023591	-0.0118734	-0.0335296	4.47941	0.748178	0.523934	0.860328	AC012464.2
ENSG00000187714	0.00887139	-0.000355001	-0.00922639	-0.00936061	0.00900561	0.000134223	4.46054	0.748143	0.523954	0.860328	SLC18A3
ENSG00000131747	0.0211258	0.0891217	0.0679959	0.103611	-0.0144892	-0.035615	4.58901	0.748138	0.523957	0.860328	TOP2A
ENSG00000267002	-0.00938907	-0.00976246	-0.000373387	-0.0111022	0.00133974	0.0107288	4.43703	0.748132	0.52396	0.860328	AC060780.1
ENSG00000246851	-0.0124188	0.000323988	0.0127428	-0.0025406	0.00286458	0.0152833	4.44508	0.748115	0.52397	0.860328	AL157938.3
ENSG00000197912	0.138374	0.0391143	-0.0992598	-0.0818411	0.120955	-0.0174187	5.37236	0.748104	0.523977	0.860328	SPG7
ENSG00000154429	0.000165712	0.00960444	0.00943873	0.120444	-0.110839	-0.111005	5.37635	0.74806	0.524003	0.860328	CCSAP
ENSG00000146858	0.0017138	-0.00955197	-0.0112658	0.012321	-0.021873	-0.0235868	4.5347	0.748015	0.524029	0.860328	ZC3HAV1L
ENSG00000112977	-0.0155108	-0.129492	-0.113981	-0.0449873	-0.0845047	-0.0689939	5.8045	0.747994	0.524041	0.860328	DAP
ENSG00000170509	0.00353343	0.0102031	0.00666972	0.0363699	-0.0261668	-0.0297002	4.53392	0.74799	0.524043	0.860328	HSD17B13
ENSG00000158683	0.0151123	0.00353261	-0.0115797	0.0136075	-0.0100749	-0.0251873	4.44775	0.747962	0.524059	0.860328	PKD1L1
ENSG00000166228	-0.0289449	-0.0245659	0.00437902	0.0732345	-0.0978004	-0.0688555	4.52315	0.747957	0.524062	0.860328	PCBD1
ENSG00000182149	-0.154552	-0.0608708	0.0936814	0.00749783	-0.0683687	0.0861835	6.15978	0.747934	0.524076	0.860328	IST1
ENSG00000259595	0.00514891	-0.00113858	-0.0062875	-0.000363226	-0.000775357	-0.00592427	4.46506	0.747892	0.5241	0.860328	AC025043.1
ENSG00000234406	0.0103783	0.00226943	-0.00810882	-0.00579309	0.00806252	-0.00231573	4.49278	0.747891	0.524101	0.860328	AC004129.3
ENSG00000223538	-0.000351333	0.00140669	0.00175802	-0.00144111	0.0028478	0.00319913	4.47811	0.747888	0.524103	0.860328	AC079602.2
ENSG00000164211	-0.0471635	0.0208402	0.0680037	0.0657639	-0.0449237	0.0022398	4.72386	0.747854	0.524122	0.860328	STARD4
ENSG00000160352	-0.0105648	-0.0317609	-0.0211961	0.0915121	-0.123273	-0.112708	4.19377	0.747844	0.524128	0.860328	ZNF714
ENSG00000253409	-0.000754004	0.00342738	0.00418138	-0.00134143	0.00476881	0.00552281	4.48831	0.747773	0.52417	0.860328	TRBV7-4
ENSG00000267149	-0.000342778	0.0101053	0.0104481	0.0125258	-0.00242053	-0.00207775	4.46734	0.747736	0.524191	0.860328	AC011476.2
ENSG00000213707	0.0106126	0.0146571	0.00404458	0.0126557	0.00200147	-0.0086111	4.50262	0.747712	0.524205	0.860328	HMGB1P10
ENSG00000223445	-0.00429742	-0.00432841	-3.09822e-05	0.00284639	-0.0071748	-0.00287737	4.46699	0.747596	0.524273	0.860328	RPL6P21
ENSG00000141551	0.0638982	0.158797	0.0948988	0.0983519	0.0604451	-0.00345309	6.87731	0.747496	0.524331	0.860328	CSNK1D
ENSG00000126838	-0.000698701	0.0036936	0.0043923	0.0045736	-0.000880006	-0.000181305	4.47857	0.747366	0.524406	0.860328	PZP
ENSG00000272769	-0.000698701	0.0036936	0.0043923	0.0045736	-0.000880006	-0.000181305	4.47857	0.747366	0.524406	0.860328	AC097532.2
ENSG00000100220	-0.1287	-0.103983	0.0247179	-0.00184547	-0.102137	0.0265634	4.0193	0.747197	0.524505	0.860328	RTCB
ENSG00000144857	0.00546479	0.0127115	0.00724668	0.0067902	0.00592127	0.00045648	4.51671	0.747192	0.524508	0.860328	BOC
ENSG00000235823	0.000789313	0.0156693	0.01488	0.00224779	0.0134215	0.0126322	4.45841	0.747013	0.524612	0.860328	OLMALINC
ENSG00000104859	0.00135367	-0.0122358	-0.0135894	0.0883121	-0.100548	-0.101902	5.1942	0.746945	0.524651	0.860328	CLASRP
ENSG00000224391	0.000191258	-0.00538325	-0.00557451	-0.00241632	-0.00296693	-0.00315819	4.48215	0.746838	0.524714	0.860328	LINC01280
ENSG00000136802	0.0685153	0.0444012	-0.024114	0.107134	-0.0627331	-0.131248	5.0058	0.746782	0.524746	0.860328	LRRC8A
ENSG00000147118	-0.100745	-0.0431049	0.0576405	-0.00243766	-0.0406672	0.0600782	4.96264	0.746772	0.524752	0.860328	ZNF182
ENSG00000140307	0.0420761	0.0696539	0.0275778	0.127842	-0.0581881	-0.100264	4.88518	0.746679	0.524806	0.860328	GTF2A2
ENSG00000184908	0.00544559	0.00426495	-0.00118064	0.00317569	0.00108926	-0.00435633	4.45864	0.746622	0.52484	0.860328	CLCNKB
ENSG00000260011	-0.0010219	0.00130765	0.00232955	-0.00504081	0.00634846	0.00737037	4.48068	0.746609	0.524847	0.860328	AC132938.2
ENSG00000146755	0.0226779	0.000550485	-0.0221274	-0.000956768	0.00150725	-0.0211706	4.51969	0.7466	0.524852	0.860328	TRIM50
ENSG00000260737	0.0155579	0.0472758	0.0317179	0.0611383	-0.0138625	-0.0294204	4.57177	0.746549	0.524882	0.860328	LINC01227
ENSG00000280220	0.00482214	-0.00106632	-0.00588846	-0.000340174	-0.000726149	-0.00554829	4.46576	0.746535	0.52489	0.860328	AL157414.3
ENSG00000142794	0.0048502	0.0149637	0.0101135	0.0399321	-0.0249685	-0.0298187	4.55807	0.746529	0.524894	0.860328	NBPF3
ENSG00000136286	-0.0958185	0.0516712	0.14749	0.117289	-0.0656175	0.030201	5.75159	0.746445	0.524943	0.860328	MYO1G
ENSG00000227361	0.00292608	0.0017757	-0.00115038	0.002075	-0.000299305	-0.00322538	4.47557	0.746203	0.525084	0.860328	RPS24P7
ENSG00000198589	-0.135756	-0.0644968	0.0712592	-0.000625574	-0.0638713	0.0718848	4.73933	0.746184	0.525095	0.860328	LRBA
ENSG00000187556	0.0047857	0.00246576	-0.00231994	-0.00630007	0.00876583	0.00398013	4.48617	0.746088	0.52515	0.860328	NANOS3
ENSG00000063978	-0.0904582	-0.0140519	0.0764062	-0.0501519	0.0360999	0.126558	5.08537	0.74604	0.525179	0.860328	RNF4
ENSG00000173825	-0.0351659	0.0450288	0.0801948	0.124665	-0.0796362	-0.0444703	5.15017	0.746039	0.525179	0.860328	TIGD3
ENSG00000230538	-0.000554191	0.00713323	0.00768742	0.0031225	0.00401073	0.00456492	4.54873	0.745998	0.525203	0.860328	Z82209.1
ENSG00000255374	0.00964378	0.033388	0.0237442	0.0188596	0.0145284	0.00488462	4.42008	0.745991	0.525207	0.860328	TAS2R45
ENSG00000274286	-0.00589989	-0.00268852	0.00321137	0.00137755	-0.00406608	0.00183381	4.48646	0.745965	0.525222	0.860328	ADRA2B
ENSG00000212505	-0.00108024	-0.0089462	-0.00786596	0.00257743	-0.0115236	-0.0104434	4.44517	0.745896	0.525262	0.860328	RNA5SP299
ENSG00000218582	-0.00204717	0.0011524	0.00319957	0.00489668	-0.00374427	-0.0016971	4.47167	0.745867	0.52528	0.860328	GAPDHP63
ENSG00000105877	0.0309968	0.00393442	-0.0270624	0.0194044	-0.01547	-0.0464668	4.41784	0.745794	0.525322	0.860328	DNAH11
ENSG00000136051	0.0825063	0.156851	0.0743444	0.0512372	0.105614	0.0231072	6.64408	0.74576	0.525342	0.860328	WASHC4
ENSG00000267489	-0.00276629	0.0109732	0.0137394	0.0135827	-0.00260959	0.000156693	4.55044	0.745738	0.525355	0.860328	LINC01837
ENSG00000278643	-0.00593722	-0.00471566	0.00122156	-0.000689734	-0.00402593	0.00191129	4.4864	0.745736	0.525356	0.860328	AC006127.1
ENSG00000211883	0.0131592	0.00317683	-0.00998242	0.00224822	0.000928607	-0.0122306	4.44072	0.745544	0.525468	0.860328	TRAJ6
ENSG00000277491	-0.0149196	-0.0144071	0.000512494	-0.0162843	0.00187717	0.0167968	4.45303	0.745482	0.525504	0.860328	AC087392.5
ENSG00000237520	0.00505597	0.00344522	-0.00161074	0.00445935	-0.00101412	-0.00607009	4.46211	0.745436	0.525531	0.860328	AL391832.1
ENSG00000171311	-0.117815	-0.0469166	0.0708986	-0.050726	0.00380949	0.121625	4.61243	0.745428	0.525535	0.860328	EXOSC1
ENSG00000159708	-0.00863086	0.0049539	0.0135848	0.0279173	-0.0229634	-0.0143326	4.47128	0.745409	0.525547	0.860328	LRRC36
ENSG00000143319	0.0957357	0.141602	0.045866	0.143411	-0.00180964	-0.0975454	6.04558	0.745375	0.525566	0.860328	ISG20L2
ENSG00000272909	-0.0370221	-0.0298022	0.00721998	-0.014763	-0.0150391	0.021983	4.58151	0.745361	0.525574	0.860328	AL122035.2
ENSG00000259134	0.00418972	0.00189252	-0.0022972	-0.0173243	0.0192168	0.0150271	4.48628	0.745246	0.525641	0.860328	LINC00924
ENSG00000272763	-0.010856	0.0059401	0.0167961	-0.0392456	0.0451857	0.0560417	4.44888	0.745194	0.525672	0.860328	AC103702.2
ENSG00000163624	-0.0346429	-0.0111777	0.0234651	-0.00143785	-0.00973988	0.024903	4.56897	0.745083	0.525737	0.860328	CDS1
ENSG00000130348	0.0843937	0.0566244	-0.0277693	0.111713	-0.0550883	-0.139482	4.97448	0.74498	0.525796	0.860328	QRSL1
ENSG00000115596	-0.00112679	0.0101096	0.0112364	-0.00980761	0.0199172	0.021044	4.52562	0.744971	0.525802	0.860328	WNT6
ENSG00000242696	0.00279023	-0.00025111	-0.00304134	-0.00470691	0.0044558	0.00166557	4.47273	0.74495	0.525814	0.860328	RN7SL40P
ENSG00000128266	-0.0283454	0.0993968	0.127742	0.0581735	0.0412233	0.0695688	5.52212	0.744844	0.525876	0.860328	GNAZ
ENSG00000198408	0.0921752	0.0735948	-0.0185804	-0.0622157	0.13581	0.0436352	7.77813	0.744839	0.525879	0.860328	OGA
ENSG00000234176	-2.09434e-05	0.00571093	0.00573187	0.00641818	-0.000707253	-0.000686309	4.47286	0.74481	0.525896	0.860328	HSPA8P1
ENSG00000186007	-0.00215358	0.0142219	0.0163755	0.0134258	0.000796174	0.00294975	4.4433	0.744703	0.525958	0.860328	LEMD1
ENSG00000226825	0.0148679	0.00458481	-0.0102831	-0.00269006	0.00727487	-0.00759307	4.49194	0.744672	0.525976	0.860328	LINC01509
ENSG00000267353	0.00702225	0.00518586	-0.0018364	0.00535213	-0.000166272	-0.00718853	4.47742	0.744646	0.525991	0.860328	AC020928.2
ENSG00000252193	0.0164171	0.0158841	-0.000532998	0.00605585	0.00982828	-0.00658885	4.53032	0.744607	0.526014	0.860328	AL021395.2
ENSG00000224511	0.0059552	0.000933873	-0.00502132	0.000249296	0.000684577	-0.00527062	4.47004	0.744534	0.526057	0.860328	LINC00365
ENSG00000196159	0.0339942	0.0321805	-0.00181367	-0.00718895	0.0393695	0.00537528	4.49089	0.744524	0.526063	0.860328	FAT4
ENSG00000067606	-0.137715	-0.107352	0.0303625	-0.024681	-0.0826712	0.0550435	4.85671	0.744495	0.52608	0.860328	PRKCZ
ENSG00000126217	-0.0278181	-0.0182015	0.00961664	0.0485599	-0.0667613	-0.0389432	4.46082	0.744287	0.526201	0.860328	MCF2L
ENSG00000276422	-0.0115267	-0.00230557	0.00922112	0.00287609	-0.00518166	0.00634503	4.5099	0.744155	0.526278	0.860328	AL590491.2
ENSG00000277825	0.0615904	0.0438144	-0.017776	0.0374198	0.00639463	-0.0551958	4.56822	0.744141	0.526286	0.860328	AC020917.3
ENSG00000022277	-0.0520117	0.0949228	0.146935	0.111772	-0.0168491	0.0351626	6.53135	0.744092	0.526314	0.860328	RTF2
ENSG00000225187	-0.00295072	0.037941	0.0408917	0.00552879	0.0324122	0.0353629	4.33653	0.744042	0.526344	0.860328	AC073283.1
ENSG00000047230	-0.0277807	-0.00554703	0.0222336	0.0591592	-0.0647063	-0.0369256	4.20371	0.744039	0.526346	0.860328	CTPS2
ENSG00000230215	0.00723626	0.00454714	-0.00268912	0.00519389	-0.000646753	-0.00788301	4.46768	0.744038	0.526346	0.860328	LINC01840
ENSG00000264188	-0.0195786	-0.0127776	0.00680095	-0.0107761	-0.00200155	0.017577	4.51785	0.744015	0.526359	0.860328	AC106037.2
ENSG00000198346	-0.00462223	0.0727897	0.0774119	0.0468659	0.0259238	0.0305461	4.38904	0.744015	0.526359	0.860328	ZNF813
ENSG00000175727	-0.0343689	-0.127546	-0.0931772	-0.151767	0.0242208	0.0585896	5.53004	0.743962	0.52639	0.860328	MLXIP
ENSG00000141582	-0.0104605	-0.0809042	-0.0704436	0.0272699	-0.108174	-0.0977135	6.21853	0.743947	0.526399	0.860328	CBX4
ENSG00000260288	0.0132133	-0.00407992	-0.0172933	-0.0203174	0.0162374	0.0030241	4.54308	0.743883	0.526437	0.860328	AC019294.2
ENSG00000146221	0.00303864	0.00462666	0.00158802	-0.00278612	0.00741277	0.00437414	4.49796	0.743834	0.526465	0.860328	TCTE1
ENSG00000261000	0.0425339	0.0573239	0.01479	0.0534349	0.00388902	-0.0386448	4.33492	0.74379	0.526491	0.860328	AC244034.2
ENSG00000143158	0.063815	-0.019788	-0.083603	-0.117563	0.0977754	0.0339604	5.27708	0.743787	0.526493	0.860328	MPC2
ENSG00000129514	-0.0135051	-0.00578318	0.00772195	6.1923e-06	-0.00578937	0.00771576	4.48391	0.74355	0.526631	0.860328	FOXA1
ENSG00000155975	-0.000682167	0.0509126	0.0515948	0.141444	-0.0905317	-0.0898495	4.6132	0.743508	0.526656	0.860328	VPS37A
ENSG00000261400	0.00136264	-0.0023606	-0.00372324	-0.00260308	0.000242477	-0.00112016	4.46876	0.7435	0.526661	0.860328	AC011525.1
ENSG00000223501	0.0474432	0.102835	0.0553922	0.0947457	0.00808976	-0.0393534	4.90783	0.743478	0.526673	0.860328	VPS52
ENSG00000280259	-0.0100747	-0.00938495	0.000689727	-0.000653668	-0.00873128	0.0013434	4.45997	0.743435	0.526698	0.860328	AL512662.1
ENSG00000207130	-0.0026983	-0.00905737	-0.00635907	0.00385305	-0.0129104	-0.0102121	4.47818	0.743269	0.526795	0.860328	AC079945.1
ENSG00000241413	0.0193361	0.000183011	-0.0191531	-0.000698014	0.000881025	-0.0184551	4.57167	0.743252	0.526805	0.860328	RN7SL441P
ENSG00000271434	-0.00183495	0.00727879	0.00911374	0.00900981	-0.00173101	0.000103939	4.52539	0.743226	0.52682	0.860328	AL445237.1
ENSG00000150995	-0.129957	-0.0515501	0.0784071	0.0530289	-0.104579	0.0253782	4.80759	0.743221	0.526823	0.860328	ITPR1
ENSG00000215899	-0.0120144	-0.00215467	0.00985969	-0.00334759	0.00119292	0.0132073	4.44696	0.743053	0.526922	0.860328	AC209007.1
ENSG00000183340	0.0210828	0.100618	0.0795357	0.0513887	0.0492298	0.028147	4.57787	0.743032	0.526934	0.860328	JRKL
ENSG00000232050	0.00677083	-0.000180825	-0.00695165	-0.00294318	0.00276236	-0.00400847	4.50097	0.742896	0.527013	0.860328	Z98949.1
ENSG00000241985	-0.026148	-0.0264119	-0.000263912	-0.00300656	-0.0234053	0.00274265	4.60978	0.742893	0.527015	0.860328	WWTR1-IT1
ENSG00000160563	0.128919	0.104631	-0.0242882	0.00409892	0.100532	-0.0283871	4.26004	0.742879	0.527023	0.860328	MED27
ENSG00000106331	-8.13056e-05	0.0038403	0.00392161	0.00403397	-0.000193667	-0.000112361	4.48747	0.742851	0.527039	0.860328	PAX4
ENSG00000252037	-8.13056e-05	0.0038403	0.00392161	0.00403397	-0.000193667	-0.000112361	4.48747	0.742851	0.527039	0.860328	RNU6-162P
ENSG00000223985	-0.000625545	0.00330687	0.00393241	0.00409473	-0.000787867	-0.000162322	4.4783	0.742836	0.527048	0.860328	LINC01874
ENSG00000227477	-0.000625545	0.00330687	0.00393241	0.00409473	-0.000787867	-0.000162322	4.4783	0.742836	0.527048	0.860328	STK4-AS1
ENSG00000232335	-0.000625545	0.00330687	0.00393241	0.00409473	-0.000787867	-0.000162322	4.4783	0.742836	0.527048	0.860328	AL354864.1
ENSG00000250218	-0.000625545	0.00330687	0.00393241	0.00409473	-0.000787867	-0.000162322	4.4783	0.742836	0.527048	0.860328	ALDH1L1-AS1
ENSG00000264339	-0.000625545	0.00330687	0.00393241	0.00409473	-0.000787867	-0.000162322	4.4783	0.742836	0.527048	0.860328	AP001020.1
ENSG00000230172	-0.00535838	-0.00455214	0.000806239	0.000401247	-0.00495339	0.000404992	4.48972	0.742699	0.527128	0.860328	AC090957.1
ENSG00000269907	-0.000202312	0.00596425	0.00616656	0.00739288	-0.00142862	-0.00122631	4.47091	0.742682	0.527138	0.860328	PTMAP11
ENSG00000262728	-0.00665495	-0.00866878	-0.00201383	0.00571161	-0.0143804	-0.00772544	4.43971	0.742507	0.527241	0.860328	AC123768.3
ENSG00000116198	-0.0626628	-0.164123	-0.101461	-0.0691518	-0.0949715	-0.0323088	4.69163	0.74248	0.527256	0.860328	CEP104
ENSG00000273175	0.00239077	0.0123077	0.00991692	0.0138587	-0.00155106	-0.00394183	4.55598	0.742364	0.527324	0.860328	BX323046.1
ENSG00000145375	0.0257782	-0.00475278	-0.030531	0.0830228	-0.0877756	-0.113554	4.27882	0.742351	0.527332	0.860328	SPATA5
ENSG00000132692	0.00204633	0.00284558	0.000799256	-0.00581851	0.00866409	0.00661777	4.47722	0.742243	0.527394	0.860328	BCAN
ENSG00000200882	-0.0601703	-0.0453641	0.0148062	0.0321895	-0.0775536	-0.0173833	4.61968	0.742233	0.527401	0.860328	RNU6-681P
ENSG00000168310	-0.0249639	0.0922721	0.117236	0.128987	-0.0367146	-0.0117506	7.03164	0.742089	0.527484	0.860328	IRF2
ENSG00000232333	0.00396047	0.0095069	0.00554643	0.0104022	-0.000895332	-0.0048558	4.46846	0.742084	0.527488	0.860328	RPS27AP2
ENSG00000133422	0.00742645	-0.0416878	-0.0491142	0.0724732	-0.114161	-0.121587	4.09269	0.742071	0.527495	0.860328	MORC2
ENSG00000239256	0.0118211	0.00837464	-0.00344642	0.00770963	0.000665011	-0.011156	4.4654	0.741999	0.527537	0.860328	RPL35AP35
ENSG00000196653	0.0301155	-0.0579138	-0.0880292	-0.0201306	-0.0377831	-0.0678986	4.19521	0.741998	0.527538	0.860328	ZNF502
ENSG00000243115	-0.00430064	-0.00099518	0.00330546	0.00436554	-0.00536072	-0.00106007	4.47081	0.741888	0.527602	0.860328	RN7SL849P
ENSG00000165807	-0.00497734	-0.0118273	-0.00684994	0.00101392	-0.0128412	-0.00786386	4.51235	0.741881	0.527606	0.860328	PPP1R36
ENSG00000012171	-0.00161847	0.0228459	0.0244644	0.0184386	0.00440733	0.0060258	4.38525	0.74187	0.527613	0.860328	SEMA3B
ENSG00000260517	0.0399614	0.0546368	0.0146754	0.0994745	-0.0448377	-0.0847991	4.83054	0.741857	0.527621	0.860328	AC009093.2
ENSG00000250620	5.3754e-05	0.00335815	0.00330439	-0.0039658	0.00732394	0.00727019	4.4608	0.741822	0.527641	0.860328	LINC02515
ENSG00000231508	0.0107949	0.00147513	-0.00931975	0.00300122	-0.0015261	-0.012321	4.474	0.741815	0.527645	0.860328	RPL34P20
ENSG00000142156	-0.0296888	0.0221842	0.051873	0.0424462	-0.020262	0.00942682	4.52821	0.741758	0.527678	0.860328	COL6A1
ENSG00000173465	-0.0829691	-0.0280225	0.0549465	0.0325583	-0.0605808	0.0223882	4.62278	0.741753	0.527681	0.860328	ZNRD2
ENSG00000123104	0.12892	0.0604096	-0.0685105	-0.0459499	0.10636	-0.0225606	6.65082	0.741717	0.527702	0.860328	ITPR2
ENSG00000199035	-0.0145008	-0.00913428	0.00536649	-0.0192978	0.0101635	0.0246643	4.44002	0.741485	0.527838	0.860328	MIR103A1
ENSG00000146809	0.004512	-0.000164904	-0.00467691	-0.00291441	0.00274951	-0.00176249	4.48495	0.741419	0.527876	0.860328	ASB15
ENSG00000273056	-0.00606802	0.00377129	0.00983931	0.0110695	-0.00729822	-0.0012302	4.49107	0.741412	0.527881	0.860328	AL354694.1
ENSG00000169495	0.0120564	-0.0258394	-0.0378958	-0.00336147	-0.0224779	-0.0345343	4.35133	0.741294	0.527949	0.860328	HTRA4
ENSG00000248660	-0.00388281	-0.00117328	0.00270953	0.00173329	-0.00290657	0.000976241	4.47118	0.741286	0.527954	0.860328	SRIP1
ENSG00000260601	-0.0128348	-0.00976294	0.00307189	-0.0151856	0.00542264	0.0182575	4.47389	0.741276	0.52796	0.860328	AC131391.1
ENSG00000251705	0.0138608	0.00405056	-0.00981023	0.0113595	-0.00730899	-0.0211698	4.46822	0.741218	0.527994	0.860328	RNA5-8SP6
ENSG00000240053	0.0575506	0.0185299	-0.0390207	-0.0147131	0.033243	-0.0243076	4.61307	0.741194	0.528008	0.860328	LY6G5B
ENSG00000259953	0.0312415	0.0738371	0.0425956	-0.00477574	0.0786129	0.0473713	4.7035	0.741061	0.528086	0.860328	AL138756.1
ENSG00000223496	-0.0699828	0.026606	0.0965889	0.141215	-0.114609	-0.0446259	4.71081	0.741053	0.528091	0.860328	EXOSC6
ENSG00000185761	-0.0166785	0.00796986	0.0246483	0.017807	-0.00983718	0.00684128	4.48953	0.740981	0.528133	0.860328	ADAMTSL5
ENSG00000258334	0.00294315	0.00135315	-0.00158999	-0.00513823	0.00649138	0.00354824	4.48044	0.740854	0.528207	0.860328	AC125611.4
ENSG00000169567	0.101433	0.12084	0.0194072	0.155976	-0.0351359	-0.136569	5.49859	0.740813	0.528231	0.860328	HINT1
ENSG00000269392	-0.00585457	-0.00550119	0.000353379	-0.00298963	-0.00251156	0.00334301	4.47269	0.740686	0.528306	0.860328	AC008655.2
ENSG00000132196	0.00457986	0.0270385	0.0224587	0.0790613	-0.0520228	-0.0566027	4.43772	0.740671	0.528314	0.860328	HSD17B7
ENSG00000163913	-0.0189721	0.0544431	0.0734151	0.105324	-0.0508814	-0.0319094	5.06902	0.740614	0.528347	0.860328	IFT122
ENSG00000255418	-0.00630266	-0.0196268	-0.0133241	9.06616e-05	-0.0197175	-0.0134148	4.51043	0.740614	0.528348	0.860328	LINC02718
ENSG00000256278	0.000785679	0.00197657	0.00119089	-0.00560595	0.00758252	0.00679684	4.45543	0.74059	0.528362	0.860328	AC048382.1
ENSG00000026559	-0.0704121	-0.0795516	-0.00913949	-0.0238532	-0.0556984	0.0147137	4.2248	0.740576	0.52837	0.860328	KCNG1
ENSG00000235781	-0.00976357	-0.0180504	-0.00828683	-0.0207182	0.00266782	0.0124314	4.53533	0.740512	0.528407	0.860328	LINC02569
ENSG00000272862	-0.00838393	-0.00419343	0.00419051	0.00475116	-0.00894459	-0.000560655	4.48811	0.740505	0.528411	0.860328	AC106052.1
ENSG00000268157	0.000145684	0.00350366	0.00335798	0.00367906	-0.000175397	-0.00032108	4.4829	0.740493	0.528418	0.860328	AC010524.1
ENSG00000278885	0.00422121	0.00439334	0.000172125	0.00380768	0.00058566	-0.00363555	4.48135	0.740431	0.528455	0.860328	AC106730.2
ENSG00000132693	-0.00143335	0.00568572	0.00711906	0.00703787	-0.00135216	8.11903e-05	4.5146	0.740382	0.528483	0.860328	CRP
ENSG00000184083	-0.009794	-0.0444088	-0.0346148	0.0419168	-0.0863256	-0.0765316	4.45901	0.740369	0.528491	0.860328	FAM120C
ENSG00000111087	-0.0102508	0.0103694	0.0206202	0.0267448	-0.0163754	-0.00612464	4.42813	0.740355	0.528499	0.860328	GLI1
ENSG00000101347	0.0275579	0.120203	0.0926451	0.108281	0.0119222	-0.0156357	6.75259	0.740286	0.52854	0.860328	SAMHD1
ENSG00000254748	0.0029371	0.00283745	-9.96538e-05	-0.0112902	0.0141277	0.0111906	4.45833	0.740281	0.528543	0.860328	HNRNPCP8
ENSG00000176208	-0.0552752	-0.0173814	0.0378938	0.0835728	-0.100954	-0.045679	4.67618	0.740216	0.528581	0.860328	ATAD5
ENSG00000137944	-0.00926397	0.113336	0.1226	0.132162	-0.0188254	-0.00956142	4.77473	0.740104	0.528646	0.860328	KYAT3
ENSG00000261736	-0.0130417	-0.0109317	0.00210999	-0.0230536	0.0121219	0.0251636	4.466	0.740064	0.52867	0.860328	AC002551.1
ENSG00000181786	-0.000129825	0.00104217	0.00117199	-0.00474238	0.00578455	0.00591437	4.49426	0.740011	0.528701	0.860328	ACTL9
ENSG00000277188	-0.00274759	0.00135471	0.00410229	0.00502016	-0.00366545	-0.000917864	4.45618	0.739997	0.528709	0.860328	AC025188.2
ENSG00000246777	0.000293203	0.0050387	0.00474549	0.00226569	0.002773	0.0024798	4.45877	0.739939	0.528743	0.860328	AC044802.1
ENSG00000199787	0.00692846	0.00829152	0.00136306	0.00787769	0.000413829	-0.00651463	4.49314	0.739876	0.52878	0.860328	SNORA80C
ENSG00000186063	0.026876	0.0702277	0.0433517	0.0764466	-0.00621887	-0.0330949	4.60437	0.739858	0.52879	0.860328	AIDA
ENSG00000243704	0.0233225	0.00739633	-0.0159262	-0.00933376	0.0167301	-0.0065924	4.53267	0.73981	0.528818	0.860328	RN7SL105P
ENSG00000202538	-0.0227778	0.0563881	0.0791659	0.0588579	-0.00246977	0.020308	4.68307	0.739797	0.528826	0.860328	RNU4-2
ENSG00000088832	0.0642121	-0.0427672	-0.106979	-0.10265	0.0598828	-0.00432922	8.04175	0.739786	0.528832	0.860328	FKBP1A
ENSG00000226970	-0.00682596	-0.00556779	0.00125817	0.00197479	-0.00754257	-0.000716616	4.47567	0.739775	0.528839	0.860328	NEDD8P1
ENSG00000219409	0.0266959	0.00816453	-0.0185314	0.00464679	0.00351775	-0.0231782	4.44692	0.739759	0.528848	0.860328	AL590704.1
ENSG00000259569	-0.0190595	-0.00555023	0.0135093	0.0123841	-0.0179343	0.00112517	4.47085	0.739758	0.528849	0.860328	AC013489.2
ENSG00000169903	0.00519652	0.00395052	-0.001246	-0.0178778	0.0218283	0.0166318	4.41297	0.739731	0.528865	0.860328	TM4SF4
ENSG00000230953	0.00552678	0.00993251	0.00440573	0.00879769	0.00113482	-0.00439196	4.48944	0.739729	0.528866	0.860328	AC099677.1
ENSG00000132768	0.108036	0.0678379	-0.0401984	0.0257658	0.042072	-0.0659642	4.48581	0.739695	0.528886	0.860328	DPH2
ENSG00000146453	0.0227051	-0.00370448	-0.0264096	0.0149764	-0.0186809	-0.041386	4.41479	0.739687	0.52889	0.860328	PNLDC1
ENSG00000146223	0.0855799	0.160874	0.0752943	0.127487	0.0333872	-0.0521927	5.15143	0.73968	0.528894	0.860328	RPL7L1
ENSG00000185955	0.0506172	0.0221794	-0.0284377	0.0111839	0.0109956	-0.0396216	4.57864	0.73966	0.528906	0.860328	C7orf61
ENSG00000103184	-0.0231329	0.0315921	0.054725	0.0704447	-0.0388526	-0.0157197	4.63988	0.739576	0.528955	0.860328	SEC14L5
ENSG00000224950	0.0107943	0.0242712	0.0134769	0.03253	-0.00825889	-0.0190532	4.50438	0.739467	0.529019	0.860328	AL390066.2
ENSG00000148090	-0.0637835	-0.0208899	0.0428937	-0.0409474	0.0200575	0.0838411	4.54286	0.739395	0.529062	0.860328	AUH
ENSG00000117479	-0.00761233	0.0183502	0.0259625	0.0300568	-0.0117066	-0.00409426	4.4861	0.739364	0.52908	0.860328	SLC19A2
ENSG00000134987	0.0262256	0.0870115	0.0607859	0.108469	-0.0214575	-0.0476831	5.12951	0.739335	0.529097	0.860328	WDR36
ENSG00000198883	-0.00226429	0.0435834	0.0458477	0.0646886	-0.0211052	-0.0188409	4.56214	0.739302	0.529116	0.860328	PNMA5
ENSG00000245112	-0.00479892	-0.00407686	0.000722062	0.000359354	-0.00443622	0.000362708	4.48829	0.739298	0.529118	0.860328	SMARCA5-AS1
ENSG00000109686	0.00224027	0.00771233	0.00547205	0.00424051	0.00347182	0.00123154	4.48065	0.739294	0.529121	0.860328	SH3D19
ENSG00000251129	-0.00425306	0.00636499	0.0106181	-0.0175556	0.0239206	0.0281737	4.49406	0.739252	0.529145	0.860328	LINC02506
ENSG00000222640	-0.00110025	0.00242217	0.00352242	0.00215774	0.000264435	0.00136468	4.49748	0.739198	0.529177	0.860328	RNU2-51P
ENSG00000172116	0.0507568	0.129135	0.0783783	-0.00429454	0.13343	0.0826728	4.52081	0.739119	0.529223	0.860328	CD8B
ENSG00000071626	-0.0546909	-0.0165624	0.0381285	0.132985	-0.149547	-0.0948562	5.47107	0.739111	0.529228	0.860328	DAZAP1
ENSG00000145730	0.0363619	0.0893328	0.0529709	0.0940227	-0.00468989	-0.0410518	5.00031	0.739075	0.529249	0.860328	PAM
ENSG00000271736	0.0496306	0.036723	-0.0129076	0.0123983	0.0243247	-0.0253059	4.62056	0.739018	0.529282	0.860328	LINC02772
ENSG00000185634	0.0180124	0.00644716	-0.0115653	-0.00214148	0.00858864	-0.00942379	4.53598	0.738999	0.529294	0.860328	SHC4
ENSG00000256751	-0.0367251	-0.0292296	0.0074955	0.0362688	-0.0654984	-0.0287733	4.85095	0.738967	0.529312	0.860328	PLBD1-AS1
ENSG00000233747	0.00403662	0.00489961	0.000862983	0.00649071	-0.0015911	-0.00562772	4.47639	0.738934	0.529331	0.860328	RPL36AP13
ENSG00000175854	0.0209927	-0.0589311	-0.0799238	0.023754	-0.0826851	-0.103678	4.6287	0.738803	0.529408	0.860328	SWI5
ENSG00000088387	0.0317359	0.0817842	0.0500483	0.101106	-0.0193222	-0.0510581	4.68215	0.738797	0.529412	0.860328	DOCK9
ENSG00000278318	-0.0342703	-0.0201257	0.0141446	0.00359429	-0.02372	0.0105503	4.3878	0.738758	0.529435	0.860328	ZNF229
ENSG00000270688	-1.62833e-05	0.0044402	0.00445648	0.00499008	-0.000549883	-0.000533599	4.47357	0.738712	0.529461	0.860328	AL137849.1
ENSG00000273321	-1.62833e-05	0.0044402	0.00445648	0.00499008	-0.000549883	-0.000533599	4.47357	0.738712	0.529461	0.860328	AC023983.2
ENSG00000274956	-1.62833e-05	0.0044402	0.00445648	0.00499008	-0.000549883	-0.000533599	4.47357	0.738712	0.529461	0.860328	NKAIN3-IT1
ENSG00000199961	-0.00489205	-0.00500457	-0.000112525	-0.00854533	0.00354075	0.0084328	4.48777	0.738698	0.52947	0.860328	SNORD1B
ENSG00000207484	-0.0133733	-0.00347419	0.00989912	-0.00212581	-0.00134838	0.0120249	4.47378	0.738682	0.529479	0.860328	AC090971.1
ENSG00000188229	-0.105325	0.0454347	0.150759	0.00365049	0.0417842	0.147109	5.5914	0.73853	0.529568	0.860328	TUBB4B
ENSG00000272049	-0.0164365	-0.00377976	0.0126567	0.0274068	-0.0311866	-0.0147501	4.48996	0.738517	0.529576	0.860328	AC091965.4
ENSG00000222145	0.00223467	0.00215885	-7.58206e-05	-0.00859004	0.0107489	0.00851422	4.46257	0.738482	0.529596	0.860328	AL160403.1
ENSG00000263405	0.00447312	-3.68891e-05	-0.00451001	0.000345488	-0.000382377	-0.0048555	4.48578	0.738348	0.529675	0.860328	PA2G4P3
ENSG00000256708	0.00393805	-0.00574365	-0.0096817	-0.0023059	-0.00343775	-0.0073758	4.48831	0.738147	0.529793	0.860328	AC007458.1
ENSG00000225416	0.00314587	0.00386053	0.000714663	0.0042081	-0.00034757	-0.00349344	4.47065	0.738136	0.529799	0.860328	AC104843.1
ENSG00000159712	0.0395847	0.0212785	-0.0183061	-0.0207984	0.0420769	0.00249222	4.48696	0.738054	0.529847	0.860328	ANKRD18CP
ENSG00000102362	-0.00451474	0.0700744	0.0745892	0.0205854	0.049489	0.0540037	4.63001	0.738034	0.529859	0.860328	SYTL4
ENSG00000184389	-0.00410097	-0.00202252	0.00207845	0.00270775	-0.00473028	-0.000629306	4.48539	0.73801	0.529874	0.860328	A3GALT2
ENSG00000272541	-0.0283944	-0.0149472	0.0134472	0.00698287	-0.02193	0.00646435	4.51671	0.737861	0.529961	0.860328	AL021368.3
ENSG00000263307	0.0291381	-0.00943915	-0.0385773	0.00732806	-0.0167672	-0.0459053	4.44116	0.737841	0.529972	0.860328	AC007216.4
ENSG00000167264	-0.0102351	0.0615439	0.0717791	0.121874	-0.0603301	-0.0500949	5.04376	0.737757	0.530022	0.860328	DUS2
ENSG00000158473	-0.0208574	0.00150171	0.0223591	0.10667	-0.105168	-0.0843108	4.78833	0.737742	0.530031	0.860328	CD1D
ENSG00000214321	-0.000157443	0.00464151	0.00479895	0.0057533	-0.00111179	-0.000954344	4.47205	0.737699	0.530056	0.860328	CBX1P4
ENSG00000125879	0.00260844	-1.99769e-05	-0.00262842	-0.00319778	0.00317781	0.000569363	4.48373	0.737638	0.530092	0.860328	OTOR
ENSG00000228065	0.00573793	-0.0044044	-0.0101423	0.000593009	-0.00499741	-0.0107353	4.46497	0.737619	0.530103	0.860328	LINC01515
ENSG00000248664	-0.0217269	-0.0167323	0.0049946	-0.0070847	-0.00964759	0.0120793	4.55905	0.737604	0.530112	0.860328	AC010273.2
ENSG00000227688	-0.00717995	-0.00791357	-0.000733612	0.00315741	-0.011071	-0.00389102	4.47513	0.737585	0.530122	0.860328	HNRNPA3P2
ENSG00000278276	0.0263821	-0.0298113	-0.0561933	-0.00162889	-0.0281824	-0.0545644	4.4925	0.737532	0.530154	0.860328	AL110115.2
ENSG00000102547	0.0484379	0.0541069	0.00566897	0.0404981	0.0136087	-0.0348292	4.68838	0.737487	0.53018	0.860328	CAB39L
ENSG00000171425	-0.154765	-0.0843228	0.070442	-0.0266787	-0.057644	0.0971208	4.73896	0.737485	0.530181	0.860328	ZNF581
ENSG00000109685	0.0170023	-0.000490485	-0.0174928	-0.121057	0.120567	0.103565	4.27262	0.737395	0.530234	0.860328	NSD2
ENSG00000264168	-0.00450592	0.00726607	0.011772	0.00441483	0.00285124	0.00735716	4.45961	0.737374	0.530247	0.860328	MTND1P15
ENSG00000117791	-0.00111613	0.00933664	0.0104528	0.00397584	0.0053608	0.00647692	4.47463	0.737366	0.530251	0.860328	MTARC2
ENSG00000270433	-0.00464318	-0.00651092	-0.00186773	-0.00123774	-0.00527317	-0.000629989	4.47466	0.737326	0.530275	0.860328	H3P37
ENSG00000134962	-0.00446136	0.00771367	0.012175	-0.00910829	0.016822	0.0212833	4.38614	0.73717	0.530366	0.860328	KLB
ENSG00000143315	0.0733559	0.0123852	-0.0609708	-0.131344	0.143729	0.0703736	4.87963	0.737157	0.530374	0.860328	PIGM
ENSG00000243960	-0.0121609	0.00480128	0.0169622	0.029287	-0.0244857	-0.0123248	4.4242	0.737136	0.530386	0.860328	AL390195.2
ENSG00000280453	0.00436546	0.00218932	-0.00217615	0.00258142	-0.000392098	-0.00475756	4.46428	0.737115	0.530398	0.860328	AP006248.5
ENSG00000215278	0.00272589	0.00207228	-0.000653603	-0.00937799	0.0114503	0.00872439	4.44296	0.737006	0.530463	0.860328	RPS7P6
ENSG00000099899	-0.0878889	0.0325973	0.120486	0.0553013	-0.022704	0.0651849	4.22025	0.736855	0.530551	0.860328	TRMT2A
ENSG00000123505	0.0094256	-0.0695244	-0.07895	-0.144376	0.0748517	0.0654261	7.42943	0.736824	0.53057	0.860328	AMD1
ENSG00000084070	-0.106965	-0.084058	0.0229066	-0.06117	-0.022888	0.0840765	8.7801	0.736711	0.530636	0.860328	SMAP2
ENSG00000199566	-0.0121045	-0.00764258	0.00446191	-0.0193448	0.0117023	0.0238068	4.52756	0.736689	0.530649	0.860328	AC008083.1
ENSG00000078269	0.134666	0.0546362	-0.0800297	-0.00649843	0.0611346	-0.0735312	4.39981	0.73658	0.530713	0.860328	SYNJ2
ENSG00000003056	0.0171743	0.0645735	0.0473992	0.120347	-0.0557732	-0.0729474	4.81144	0.736577	0.530715	0.860328	M6PR
ENSG00000250634	-0.0037246	-0.000218612	0.00350599	0.00448876	-0.00470737	-0.000982771	4.47185	0.7365	0.53076	0.860328	LINC01182
ENSG00000236940	-0.00657778	0.00290774	0.00948552	-0.00607632	0.00898406	0.0155618	4.48713	0.73639	0.530825	0.860328	AL589765.3
ENSG00000070019	0.0101591	0.00361457	-0.00654453	0.00519933	-0.00158476	-0.0117439	4.46579	0.736306	0.530874	0.860328	GUCY2C
ENSG00000254790	0.00180601	0.00174473	-6.12765e-05	-0.00694228	0.00868701	0.006881	4.46516	0.736227	0.53092	0.860328	AP000842.1
ENSG00000222932	0.010333	0.00520149	-0.00513147	-0.0241952	0.0293967	0.0190637	4.44927	0.736161	0.530959	0.860328	RNU6-172P
ENSG00000258875	-0.0790819	0.0198189	0.0989008	0.00959476	0.0102241	0.089306	4.65806	0.736089	0.531001	0.860328	AL135818.1
ENSG00000278864	-0.0134566	0.0152731	0.0287296	0.00675714	0.00851591	0.0219725	4.46829	0.736053	0.531022	0.860328	AC055811.4
ENSG00000206612	-0.000679057	0.000100681	0.000779738	-0.000997434	0.00109812	0.00177717	4.48342	0.736051	0.531024	0.860328	SNORA2A
ENSG00000279649	-0.0493515	-0.0653924	-0.0160409	-0.00096119	-0.0644313	-0.0150798	4.57152	0.736037	0.531031	0.860328	AC020978.9
ENSG00000216475	0.00537751	-0.00147602	-0.00685353	-0.00739987	0.00592386	0.000546342	4.48249	0.735968	0.531072	0.860328	AL024474.1
ENSG00000258410	-0.00628687	-0.00409151	0.00219536	0.00272282	-0.00681433	-0.00052746	4.48588	0.73592	0.5311	0.860328	AC087386.1
ENSG00000226132	-0.000425054	-0.00938778	-0.00896273	-0.00692536	-0.00246242	-0.00203736	4.48238	0.735828	0.531154	0.860328	RPS3AP46
ENSG00000229197	0.00268201	0.003428	0.000745982	0.00338954	3.84526e-05	-0.00264356	4.46324	0.735736	0.531209	0.860328	RPS15AP28
ENSG00000225857	-0.00361777	0.0104365	0.0140543	0.0151918	-0.00475533	-0.00113756	4.48567	0.735594	0.531292	0.860328	LINC02816
ENSG00000279249	0.00669009	0.00261931	-0.00407078	0.0024313	0.000188007	-0.00650208	4.4844	0.735529	0.53133	0.860328	AC007614.1
ENSG00000237265	0.00577317	-0.00528003	-0.0110532	-0.00160915	-0.00367088	-0.00944405	4.49832	0.735462	0.53137	0.860328	BX276092.7
ENSG00000222755	-0.000542268	0.00286663	0.0034089	0.00354961	-0.00068298	-0.000140712	4.478	0.735407	0.531402	0.860328	RN7SKP206
ENSG00000242330	-0.000542268	0.00286663	0.0034089	0.00354961	-0.00068298	-0.000140712	4.478	0.735407	0.531402	0.860328	RN7SL683P
ENSG00000256518	-0.000542268	0.00286663	0.0034089	0.00354961	-0.00068298	-0.000140712	4.478	0.735407	0.531402	0.860328	AP000812.3
ENSG00000237886	-0.0151986	-0.000263687	0.0149349	0.031657	-0.0319207	-0.0167221	4.52223	0.735393	0.53141	0.860328	NALT1
ENSG00000255040	-0.00418258	-0.00383285	0.000349727	-0.00256976	-0.00126309	0.00291949	4.48109	0.735392	0.53141	0.860328	MORF4L1P3
ENSG00000110711	-0.0522365	0.0750771	0.127314	0.122618	-0.047541	0.00469555	5.3275	0.735277	0.531478	0.860328	AIP
ENSG00000232850	0.0136914	0.00449979	-0.00919156	0.0129576	-0.00845782	-0.0221492	4.51113	0.735048	0.531613	0.860328	AL590708.1
ENSG00000249240	0.00591543	-0.00079462	-0.00671005	-0.00012965	-0.00066497	-0.0065804	4.46881	0.735041	0.531617	0.860328	AC069368.1
ENSG00000225361	-0.0224808	-0.00961929	0.0128615	-0.00348332	-0.00613598	0.0163448	4.46683	0.735041	0.531617	0.860328	PPP1R26-AS1
ENSG00000236799	0.00429339	0.00078307	-0.00351032	-0.00525638	0.00603945	0.00174605	4.47941	0.735024	0.531627	0.860328	LINC02626
ENSG00000245322	0.00688234	0.0106225	0.00374012	0.00720583	0.00341663	-0.00346571	4.48512	0.73494	0.531677	0.860328	H2AZ1-DT
ENSG00000090659	-0.0245711	-0.0233141	0.001257	0.0203863	-0.0437005	-0.0191293	4.40265	0.734918	0.531689	0.860328	CD209
ENSG00000150773	-0.000577856	0.00273429	0.00331215	-0.00155757	0.00429186	0.00486972	4.48328	0.734891	0.531706	0.860328	PIH1D2
ENSG00000103187	0.0429368	-0.0404082	-0.083345	0.0257633	-0.0661715	-0.109108	9.50365	0.734879	0.531713	0.860328	COTL1
ENSG00000228166	-0.0296224	-0.016793	0.0128294	-0.0146016	-0.00219141	0.027431	4.47044	0.734784	0.531768	0.860328	MTND1P11
ENSG00000232977	0.00700923	-0.00316825	-0.0101775	-0.0173322	0.0141639	0.00715468	4.44642	0.734734	0.531798	0.860328	LINC00327
ENSG00000226089	-0.00183289	0.00892273	0.0107556	-0.000637974	0.00956071	0.0113936	4.47452	0.734716	0.531808	0.860328	AL122017.1
ENSG00000279785	-0.0168668	-0.0200531	-0.00318636	0.00328313	-0.0233362	-0.00646949	4.58619	0.734709	0.531812	0.860328	AC008267.8
ENSG00000224034	-0.0114679	-0.0151783	-0.00371043	-0.00126962	-0.0139087	-0.00244081	4.46281	0.734683	0.531828	0.860328	LINC02561
ENSG00000259198	-0.00675528	0.00263341	0.00938869	0.00811329	-0.00547989	0.0012754	4.47131	0.734608	0.531872	0.860328	AC020658.2
ENSG00000186638	0.00739074	0.00232953	-0.00506121	0.0106981	-0.00836861	-0.0157594	4.45966	0.734591	0.531882	0.860328	KIF24
ENSG00000259612	-0.00152295	-0.00550736	-0.00398441	0.000225544	-0.0057329	-0.00420996	4.49457	0.734534	0.531915	0.860328	EEF1A1P22
ENSG00000115761	-0.07583	-0.0580819	0.0177482	0.0825255	-0.140607	-0.0647774	4.71004	0.734447	0.531966	0.860328	NOL10
ENSG00000144504	0.0553734	0.0854728	0.0300994	0.0630939	0.0223789	-0.0329944	4.78934	0.734348	0.532025	0.860328	ANKMY1
ENSG00000124225	-0.0618994	-0.0662765	-0.00437709	0.0262386	-0.0925151	-0.0306157	4.34808	0.734289	0.532059	0.860328	PMEPA1
ENSG00000268889	0.00535198	-0.00112346	-0.00647543	-0.00352898	0.00240552	-0.00294646	4.48784	0.734274	0.532068	0.860328	AC008750.7
ENSG00000230547	0.00318787	0.0058269	0.00263903	0.00254108	0.00328583	9.79557e-05	4.48271	0.734223	0.532098	0.860328	HMGB1P11
ENSG00000124217	-0.00270123	-0.0167916	-0.0140904	-0.0809756	0.064184	0.0668852	4.35975	0.734184	0.532121	0.860328	MOCS3
ENSG00000261653	0.000826394	0.0027105	0.0018841	-0.0134097	0.0161202	0.0152938	4.4791	0.734154	0.532139	0.860328	AC092337.1
ENSG00000189410	0.0062042	0.00242907	-0.00377513	0.00225472	0.000174353	-0.00602985	4.4838	0.734138	0.532148	0.860328	SH2D5
ENSG00000272767	-0.00718064	-0.00836438	-0.00118374	-0.0116096	0.00324519	0.0104258	4.48505	0.73412	0.532159	0.860328	JMJD1C-AS1
ENSG00000186665	-0.0399922	-0.00104279	0.0389494	0.0563835	-0.0574263	-0.017434	4.55356	0.734084	0.53218	0.860328	C17orf58
ENSG00000233875	0.000425749	-0.0076874	-0.00811315	0.0047298	-0.0124172	-0.012843	4.43545	0.734066	0.532191	0.860328	AL592078.1
ENSG00000234899	-0.0103647	-0.0059816	0.0043831	0.0190021	-0.0249837	-0.014619	4.49739	0.73401	0.532223	0.860328	SOX9-AS1
ENSG00000144199	-0.0231349	-0.0103999	0.012735	0.0298278	-0.0402277	-0.0170928	4.40827	0.733991	0.532235	0.860328	FAHD2B
ENSG00000148481	0.00516835	0.081059	0.0758906	0.0803878	0.00067118	-0.00449717	5.03728	0.733972	0.532246	0.860328	MINDY3
ENSG00000177885	-0.0947837	-0.104811	-0.0100273	0.0147456	-0.119557	-0.0247729	8.65643	0.733891	0.532294	0.860328	GRB2
ENSG00000009694	0.0630077	0.113077	0.0500698	0.0679408	0.0451367	-0.017871	4.89166	0.733886	0.532296	0.860328	TENM1
ENSG00000188549	0.0379881	-0.0147125	-0.0527005	-0.0124373	-0.00227515	-0.0402632	4.80536	0.733718	0.532395	0.860328	CCDC9B
ENSG00000155744	0.0252429	0.12852	0.103277	0.00349884	0.125021	0.0997784	7.56901	0.733656	0.532432	0.860328	FAM126B
ENSG00000238829	-0.0819867	0.0171858	0.0991725	-0.0505001	0.0676858	0.149673	5.45268	0.733645	0.532438	0.860328	RNU7-45P
ENSG00000274758	-0.00532587	0.00905538	0.0143812	0.00697947	0.00207591	0.00740178	4.50803	0.733589	0.532471	0.860328	AC006435.3
ENSG00000188981	-0.00726293	0.00627688	0.0135398	0.0206826	-0.0144057	-0.00714281	4.47081	0.733515	0.532515	0.860328	MSANTD1
ENSG00000230228	0.0209895	0.0275149	0.00652545	0.0228552	0.00465972	-0.0163297	4.68458	0.733432	0.532564	0.860328	H3P1
ENSG00000156575	-0.00102015	0.00404667	0.00506682	0.00500903	-0.000962364	5.77852e-05	4.50349	0.733368	0.532601	0.860328	PRG3
ENSG00000264151	-0.00120828	0.00426755	0.00547583	-0.00367569	0.00794323	0.00915152	4.50185	0.733352	0.532611	0.860328	AC090403.1
ENSG00000135838	0.136131	0.0843058	-0.0518256	0.023883	0.0604228	-0.0757086	7.13433	0.733328	0.532625	0.860328	NPL
ENSG00000200575	-0.0106522	0.00414566	0.0147978	-0.0057912	0.00993686	0.020589	4.44212	0.733288	0.532648	0.860328	RNU6-414P
ENSG00000180287	0.00397875	-0.000796257	-0.00477501	-0.00502547	0.00422921	0.000250454	4.48323	0.733281	0.532653	0.860328	PLD5
ENSG00000179766	0.00259899	0.0149695	0.0123706	0.0189123	-0.00394275	-0.00654174	4.50919	0.733267	0.532661	0.860328	ATP8B5P
ENSG00000119457	0.0803337	0.0804225	8.88802e-05	-0.000243274	0.0806658	0.000332154	4.32457	0.733264	0.532663	0.860328	SLC46A2
ENSG00000272325	-0.110422	0.0178758	0.128297	0.0505642	-0.0326884	0.0777332	6.56167	0.733239	0.532678	0.860328	NUDT3
ENSG00000165282	0.026871	0.0656877	0.0388167	0.0147923	0.0508954	0.0240243	4.34999	0.733189	0.532707	0.860328	PIGO
ENSG00000164331	-0.0121102	0.0708815	0.0829917	0.160472	-0.0895908	-0.0774806	5.32042	0.733146	0.532733	0.860328	ANKRA2
ENSG00000252503	0.00498088	-0.000224054	-0.00520494	-0.00332982	0.00310576	-0.00187512	4.49076	0.733132	0.532741	0.860328	RNU6-531P
ENSG00000240724	-0.00332642	-0.00354664	-0.000220221	-0.00433847	0.000791835	0.00411825	4.46668	0.733075	0.532774	0.860328	RPS12P15
ENSG00000197217	0.101608	0.125153	0.0235446	0.105554	0.0195991	-0.0820091	4.36729	0.733002	0.532817	0.860328	ENTPD4
ENSG00000064490	0.155498	0.101592	-0.0539067	0.0096087	0.091983	-0.0635154	5.51746	0.732943	0.532852	0.860328	RFXANK
ENSG00000249988	-0.0032941	0.00794361	0.0112377	0.0230859	-0.0151423	-0.0118481	4.44803	0.732864	0.532898	0.860328	AC092546.1
ENSG00000248932	-0.0177844	0.00665481	0.0244392	0.0296045	-0.0229497	-0.00516533	4.49308	0.732854	0.532905	0.860328	AC046134.2
ENSG00000237713	0.00288593	0.00639068	0.00350475	0.00431109	0.00207958	-0.000806346	4.50355	0.732768	0.532955	0.860328	AC011287.2
ENSG00000186704	-0.00163036	-0.00646748	-0.00483713	0.00285919	-0.00932668	-0.00769632	4.46926	0.732674	0.53301	0.860328	DTX2P1
ENSG00000229248	-0.00723266	-0.00381356	0.0034191	-0.00841313	0.00459957	0.0118322	4.46069	0.732672	0.533011	0.860328	WBP2P1
ENSG00000170921	-0.0441923	-0.0407417	0.00345067	0.0875066	-0.128248	-0.084056	5.6783	0.732659	0.533019	0.860328	TANC2
ENSG00000247199	0.0197336	-0.0144408	-0.0341744	-0.0217884	0.00734766	-0.0123859	4.48983	0.732653	0.533022	0.860328	AC011346.1
ENSG00000278765	-0.0110139	-0.00638009	0.00463378	0.0168533	-0.0232334	-0.0122195	4.46595	0.732583	0.533064	0.860328	AC004477.3
ENSG00000184613	-0.00560559	0.0546753	0.0602809	0.116631	-0.0619558	-0.0563503	4.38468	0.732576	0.533068	0.860328	NELL2
ENSG00000175463	0.0959225	0.102399	0.00647632	0.0884703	0.0139286	-0.081994	6.49072	0.732509	0.533108	0.860328	TBC1D10C
ENSG00000094804	-0.00973443	-0.00225103	0.0074834	-0.0291271	0.0268761	0.0366105	4.50454	0.732487	0.53312	0.860328	CDC6
ENSG00000275418	-0.00649741	-0.00521422	0.00128319	-0.0122852	0.00707101	0.0135684	4.45205	0.732379	0.533184	0.860328	AC104971.3
ENSG00000100968	0.00317219	-0.000701468	-0.00387365	-0.000223779	-0.000477689	-0.00364988	4.46928	0.732368	0.533191	0.860328	NFATC4
ENSG00000144820	0.00317219	-0.000701468	-0.00387365	-0.000223779	-0.000477689	-0.00364988	4.46928	0.732368	0.533191	0.860328	ADGRG7
ENSG00000243549	0.00317219	-0.000701468	-0.00387365	-0.000223779	-0.000477689	-0.00364988	4.46928	0.732368	0.533191	0.860328	RN7SL705P
ENSG00000271161	-0.00609823	-0.00674632	-0.000648093	0.00360052	-0.0103468	-0.00424862	4.50942	0.732349	0.533202	0.860328	BOLA2P2
ENSG00000183323	0.0408983	0.0981774	0.057279	-0.0290248	0.127202	0.0863038	5.38551	0.7323	0.533231	0.860328	CCDC125
ENSG00000142409	0.018344	-7.35528e-05	-0.0184176	0.128956	-0.12903	-0.147374	5.30254	0.732265	0.533251	0.860328	ZNF787
ENSG00000212205	0.00123047	0.00606597	0.0048355	0.000291022	0.00577495	0.00454448	4.5026	0.732264	0.533252	0.860328	AC096637.1
ENSG00000049759	-0.0476414	-0.0499141	-0.00227261	-0.113986	0.0640724	0.111714	4.4105	0.732219	0.533279	0.860328	NEDD4L
ENSG00000142549	0.00385345	-0.00451363	-0.00836708	-0.00188967	-0.00262396	-0.00647741	4.48417	0.732206	0.533286	0.860328	IGLON5
ENSG00000135537	-0.0554157	-0.00195092	0.0534648	0.0261956	-0.0281466	0.0272692	4.41123	0.732192	0.533295	0.860328	AFG1L
ENSG00000271327	-0.0249449	-0.00968508	0.0152598	-0.00434473	-0.00534036	0.0196045	4.54601	0.732118	0.533338	0.860328	AC010201.2
ENSG00000251143	0.0198696	-0.0262361	-0.0461057	-0.0431575	0.0169215	-0.00294811	4.42042	0.732091	0.533354	0.860328	AP002490.1
ENSG00000103534	0.0444665	-0.00813967	-0.0526061	0.0238547	-0.0319944	-0.0764609	4.90375	0.73208	0.53336	0.860328	TMC5
ENSG00000110876	0.0656284	0.113581	0.0479531	0.0977484	0.0158331	-0.0497953	9.04415	0.732075	0.533363	0.860328	SELPLG
ENSG00000006747	0.00673109	0.0248976	0.0181665	0.024696	0.000201605	-0.00652949	4.40085	0.732073	0.533364	0.860328	SCIN
ENSG00000116688	-0.151689	-0.075772	0.0759166	0.0105495	-0.0863214	0.0653671	6.42667	0.732056	0.533374	0.860328	MFN2
ENSG00000166106	-0.010475	-0.000434907	0.0100401	0.00611725	-0.00655216	0.0039228	4.47445	0.731868	0.533485	0.860328	ADAMTS15
ENSG00000145075	-0.00621849	-0.00545242	0.000766071	-0.00153352	-0.0039189	0.00229959	4.47348	0.73181	0.533519	0.860328	CCDC39
ENSG00000158545	0.0490548	0.114819	0.0657647	0.11455	0.000269383	-0.0487854	5.09973	0.731751	0.533554	0.860328	ZC3H18
ENSG00000096063	0.00826623	0.121297	0.113031	0.0840153	0.0372819	0.0290156	6.5196	0.731723	0.533571	0.860328	SRPK1
ENSG00000116717	0.0108996	-0.0286441	-0.0395437	-0.118201	0.0895569	0.0786572	5.31381	0.731594	0.533647	0.860328	GADD45A
ENSG00000166068	0.0575671	0.0356136	-0.0219535	0.0504668	-0.0148532	-0.0724203	4.83411	0.731502	0.533701	0.860328	SPRED1
ENSG00000198042	-0.0679309	-0.0394283	0.0285026	0.0676447	-0.107073	-0.039142	4.31715	0.731351	0.53379	0.860328	MAK16
ENSG00000215007	-0.00148602	-0.00362498	-0.00213895	2.55093e-05	-0.00365048	-0.00216446	4.47258	0.731331	0.533802	0.860328	DNAJA1P3
ENSG00000237441	0.0965689	0.0773041	-0.0192648	-0.0857395	0.163044	0.0664747	5.77221	0.731274	0.533836	0.860328	RGL2
ENSG00000214226	0.00245711	0.0609617	0.0585046	0.0341766	0.0267852	0.0243281	4.59935	0.731265	0.533841	0.860328	C17orf67
ENSG00000205456	-0.00253972	-0.00642116	-0.00388144	-0.000637478	-0.00578368	-0.00324396	4.49017	0.731232	0.533861	0.860328	TP53TG3D
ENSG00000166073	-1.33204e-05	0.00363226	0.00364558	0.00408208	-0.000449826	-0.000436505	4.47402	0.73123	0.533861	0.860328	GPR176
ENSG00000188460	-1.33204e-05	0.00363226	0.00364558	0.00408208	-0.000449826	-0.000436505	4.47402	0.73123	0.533861	0.860328	ACTBP11
ENSG00000201351	-1.33204e-05	0.00363226	0.00364558	0.00408208	-0.000449826	-0.000436505	4.47402	0.73123	0.533861	0.860328	AL355074.1
ENSG00000206203	-1.33204e-05	0.00363226	0.00364558	0.00408208	-0.000449826	-0.000436505	4.47402	0.73123	0.533861	0.860328	TSSK2
ENSG00000233821	-1.33204e-05	0.00363226	0.00364558	0.00408208	-0.000449826	-0.000436505	4.47402	0.73123	0.533861	0.860328	ENOX1-AS1
ENSG00000233862	-1.33204e-05	0.00363226	0.00364558	0.00408208	-0.000449826	-0.000436505	4.47402	0.73123	0.533861	0.860328	AC016907.2
ENSG00000249593	-1.33204e-05	0.00363226	0.00364558	0.00408208	-0.000449826	-0.000436505	4.47402	0.73123	0.533861	0.860328	AC011405.1
ENSG00000259681	-1.33204e-05	0.00363226	0.00364558	0.00408208	-0.000449826	-0.000436505	4.47402	0.73123	0.533861	0.860328	AC090527.2
ENSG00000279043	-1.33204e-05	0.00363226	0.00364558	0.00408208	-0.000449826	-0.000436505	4.47402	0.73123	0.533861	0.860328	AC004014.2
ENSG00000207222	0.00135497	0.001309	-4.59732e-05	-0.00520851	0.0065175	0.00516253	4.46788	0.731227	0.533863	0.860328	RNU6-456P
ENSG00000204673	-0.0386571	-0.0990877	-0.0604306	0.000294319	-0.099382	-0.0607249	5.11283	0.731193	0.533883	0.860328	AKT1S1
ENSG00000225527	0.0131921	0.00667349	-0.00651864	0.0203105	-0.013637	-0.0268291	4.45783	0.731116	0.533929	0.860328	AL450384.1
ENSG00000183463	0.00262522	0.00192531	-0.000699911	0.00305687	-0.00113155	-0.00375678	4.46557	0.731104	0.533936	0.860328	URAD
ENSG00000231795	0.0190478	0.0174992	-0.00154852	0.0103029	0.00719639	-0.0118514	4.43534	0.731085	0.533947	0.860328	ITCH-IT1
ENSG00000040341	-0.0608752	-0.140076	-0.0792007	-0.0745527	-0.0655232	-0.00464797	5.73808	0.731064	0.53396	0.860328	STAU2
ENSG00000155158	0.126188	0.0122277	-0.11396	-0.0677303	0.079958	-0.04623	4.65236	0.73105	0.533968	0.860328	TTC39B
ENSG00000263595	-0.00102724	0.00987434	0.0109016	0.0157059	-0.00583156	-0.00480432	4.48789	0.730985	0.534006	0.860328	RN7SL823P
ENSG00000250120	0.00059359	0.0100567	0.00946312	0.0103401	-0.000283391	-0.000876981	4.49022	0.730858	0.534081	0.860328	PCDHA10
ENSG00000277914	0.000389539	-0.00321702	-0.00360656	-0.000631024	-0.002586	-0.00297554	4.49143	0.730757	0.53414	0.860328	DDX6P2
ENSG00000223837	0.00251202	0.000251305	-0.00226071	-0.00433079	0.00458209	0.00207008	4.48275	0.730695	0.534177	0.860328	AL645941.1
ENSG00000113645	0.0159682	-0.0023259	-0.0182941	0.0138136	-0.0161395	-0.0321077	4.51342	0.73066	0.534198	0.860328	WWC1
ENSG00000259631	0.00418869	0.00576467	0.00157598	0.00490357	0.000861099	-0.00332759	4.49162	0.73061	0.534227	0.860328	AC104316.2
ENSG00000174567	-0.00567052	-0.00806829	-0.00239777	0.00146752	-0.00953581	-0.00386529	4.47351	0.730574	0.534249	0.860328	GOLT1A
ENSG00000180176	-0.0143724	-0.00808615	0.00628627	-0.00145232	-0.00663383	0.00773859	4.49339	0.730458	0.534317	0.860328	TH
ENSG00000279794	0.0300487	0.0510297	0.020981	0.0299816	0.0210481	-0.00900058	4.54864	0.730435	0.534331	0.860328	AC024580.2
ENSG00000165805	0.00417503	0.00722232	0.00304729	0.00616716	0.00105516	-0.00311987	4.47374	0.730407	0.534347	0.860328	C12orf50
ENSG00000101365	-0.130803	-0.0361658	0.0946374	-0.0414865	0.00532069	0.136124	4.32433	0.730399	0.534352	0.860328	IDH3B
ENSG00000117395	-0.0718086	-0.123513	-0.051704	0.0011507	-0.124663	-0.0528547	4.54843	0.73035	0.534381	0.860328	EBNA1BP2
ENSG00000168061	-0.0670088	0.0214323	0.0884411	0.104559	-0.0831265	-0.0161177	4.88098	0.730322	0.534397	0.860328	SAC3D1
ENSG00000279693	0.0211364	0.00154812	-0.0195883	0.0104636	-0.00891552	-0.030052	4.50677	0.730312	0.534403	0.860328	AC099521.3
ENSG00000201620	0.00278975	0.00550707	0.00271733	0.00562681	-0.000119734	-0.00290948	4.46665	0.73028	0.534422	0.860328	RNA5SP51
ENSG00000112655	0.0122841	-0.00826017	-0.0205443	0.0396348	-0.047895	-0.0601791	4.61046	0.730264	0.534432	0.860328	PTK7
ENSG00000269106	0.00718512	-0.0011725	-0.00835762	-0.0134571	0.0122846	0.0050995	4.43727	0.729957	0.534613	0.860328	AC012313.7
ENSG00000135637	0.119487	0.0241653	-0.0953215	0.0286443	-0.00447898	-0.123966	5.07488	0.72995	0.534617	0.860328	CCDC142
ENSG00000136935	-0.0305615	0.0505106	0.0810722	0.110544	-0.0600337	-0.0294722	4.30916	0.729885	0.534655	0.860328	GOLGA1
ENSG00000251587	0.000517448	0.0087667	0.00824925	0.00901374	-0.00024704	-0.000764488	4.4884	0.729835	0.534685	0.860328	LDHAP1
ENSG00000137672	0.00853474	-0.00243244	-0.0109672	-0.0548164	0.0523839	0.0438492	4.4385	0.729817	0.534696	0.860328	TRPC6
ENSG00000229236	0.00639034	0.00433878	-0.00205156	0.00782661	-0.00348783	-0.00987817	4.47981	0.729777	0.534719	0.860328	TTTY10
ENSG00000161944	0.104019	0.0806231	-0.0233956	0.0670163	0.0136068	-0.0904119	4.9754	0.729755	0.534732	0.860328	ASGR2
ENSG00000109846	-0.000359501	0.00345301	0.00381251	-0.00275819	0.00621119	0.00657069	4.46875	0.72963	0.534806	0.860328	CRYAB
ENSG00000233574	-0.00810294	-0.00665815	0.00144479	-0.00290062	-0.00375754	0.0043454	4.50275	0.729608	0.534819	0.860328	AL020994.3
ENSG00000267551	-0.0108171	-0.00969134	0.00112579	-0.00209705	-0.00759429	0.00322284	4.46186	0.729588	0.534831	0.860328	AC005264.1
ENSG00000207154	-0.00120369	-0.0108199	-0.00961617	-0.00761577	-0.00320409	-0.0020004	4.50349	0.729558	0.534849	0.860328	RNU1-46P
ENSG00000118689	0.100978	0.0455927	-0.0553856	-0.120897	0.166489	0.065511	7.003	0.729528	0.534867	0.860328	FOXO3
ENSG00000105321	-0.0360245	0.0728806	0.108905	0.0710086	0.00187205	0.0378965	5.16745	0.72945	0.534912	0.860328	CCDC9
ENSG00000280269	0.00420505	0.00596184	0.00175678	0.00557622	0.000385616	-0.00381944	4.4723	0.729449	0.534913	0.860328	AP000577.2
ENSG00000119906	-0.0566469	-0.0633775	-0.00673067	-0.115442	0.0520644	0.108711	4.36848	0.729377	0.534956	0.860328	SLF2
ENSG00000187908	0.0050829	0.00199006	-0.00309284	0.00184722	0.000142842	-0.00494006	4.4824	0.729312	0.534994	0.860328	DMBT1
ENSG00000242553	-0.000483149	0.00336389	0.00384704	-0.00751716	0.0108811	0.0113642	4.45357	0.729237	0.535038	0.860328	AP001432.1
ENSG00000125814	0.0412514	0.096826	0.0555747	0.000368185	0.0964579	0.0552065	4.76379	0.729147	0.535092	0.860328	NAPB
ENSG00000185899	0.000400954	0.00237725	0.0019763	-0.0022846	0.00466185	0.0042609	4.47063	0.729138	0.535096	0.860328	TAS2R60
ENSG00000124608	0.00569949	0.0553589	0.0496594	0.0713425	-0.0159836	-0.0216831	4.29197	0.729133	0.535099	0.860328	AARS2
ENSG00000211893	0.0421104	0.0271283	-0.0149821	0.0205548	0.00657352	-0.0355369	4.58544	0.729124	0.535105	0.860328	IGHG2
ENSG00000152785	0.00776804	-0.00243864	-0.0102067	0.0075413	-0.00997995	-0.017748	4.51512	0.728953	0.535206	0.860328	BMP3
ENSG00000200818	-0.0061661	0.000290852	0.00645695	0.00740802	-0.00711717	-0.00095107	4.47056	0.728934	0.535217	0.860328	RNU6-1204P
ENSG00000110046	-0.0540455	0.085563	0.139609	0.103169	-0.0176056	0.0364399	5.64773	0.728919	0.535226	0.860328	ATG2A
ENSG00000157216	-0.117085	-0.0242805	0.0928043	0.0451219	-0.0694025	0.0476823	5.17683	0.728912	0.53523	0.860328	SSBP3
ENSG00000260335	0.0173323	-0.00214882	-0.0194811	0.00694814	-0.00909697	-0.0264292	4.51929	0.728893	0.535242	0.860328	AC133555.4
ENSG00000170836	0.0272593	0.0443027	0.0170433	0.110133	-0.06583	-0.0930893	4.63718	0.728877	0.535251	0.860328	PPM1D
ENSG00000211687	-0.0105785	-0.034692	-0.0241135	-0.0136903	-0.0210018	-0.0104233	4.48671	0.72885	0.535267	0.860328	TRGJ2
ENSG00000235912	-9.75411e-05	0.00206909	0.00216663	-0.00517428	0.00724338	0.00734092	4.43327	0.72881	0.53529	0.860328	AL031729.1
ENSG00000114698	0.0329372	0.00631594	-0.0266213	0.00505083	0.00126511	-0.0316721	4.51835	0.728804	0.535294	0.860328	PLSCR4
ENSG00000206822	0.000458395	0.00776622	0.00730782	0.00798506	-0.000218847	-0.000677242	4.48699	0.728669	0.535374	0.860328	AL136038.3
ENSG00000196776	0.117373	0.1416	0.0242266	0.0752738	0.0663258	-0.0510472	5.69269	0.728646	0.535387	0.860328	CD47
ENSG00000188095	-0.0179227	-0.0144973	0.00342534	0.00315911	-0.0176565	0.000266227	4.4764	0.728641	0.53539	0.860328	MESP2
ENSG00000269867	-0.0188422	-0.0024504	0.0163918	-0.00489437	0.00244396	0.0212861	4.47711	0.728606	0.535411	0.860328	AC010326.3
ENSG00000229862	0.00261512	0.000602649	-0.00201247	3.01801e-05	0.000572469	-0.00204265	4.46087	0.728594	0.535418	0.860328	AL121972.1
ENSG00000171310	-0.0913627	-0.128812	-0.037449	-0.0794316	-0.0493801	0.0419826	6.51134	0.728518	0.535463	0.860328	CHST11
ENSG00000197635	-0.0510962	-0.0965841	-0.0454878	-0.045088	-0.0514961	-0.000399834	4.35371	0.728479	0.535486	0.860328	DPP4
ENSG00000156453	-0.0750863	-0.0589334	0.0161529	0.00548191	-0.0644153	0.010671	4.64339	0.728398	0.535534	0.860328	PCDH1
ENSG00000228847	0.00805487	-0.00638748	-0.0144423	-0.0148476	0.00846015	0.000405277	4.44565	0.728309	0.535587	0.860328	ATP5MC2P4
ENSG00000148120	-0.0231159	0.0202422	0.0433581	0.0457281	-0.0254859	-0.00237001	4.6253	0.728262	0.535615	0.860328	AOPEP
ENSG00000140511	-0.0542176	-0.0230734	0.0311442	0.100435	-0.123508	-0.0692905	4.55492	0.728259	0.535616	0.860328	HAPLN3
ENSG00000178053	-0.00993327	0.00315883	0.0130921	-0.00647554	0.00963438	0.0195676	4.42903	0.728221	0.535639	0.860328	MLF1
ENSG00000253897	0.0117585	0.0196566	0.00789802	0.0112597	0.00839691	-0.00336163	4.49631	0.728192	0.535656	0.860328	AC034205.2
ENSG00000272822	-0.00456457	-0.000419879	0.00414469	0.00426176	-0.00468164	-0.000117063	4.46831	0.728139	0.535687	0.860328	AC073610.2
ENSG00000150753	-0.0972731	0.0192021	0.116475	0.12282	-0.103617	-0.00634434	5.60292	0.728124	0.535696	0.860328	CCT5
ENSG00000251666	-0.0351456	0.0262726	0.0614182	0.0860883	-0.0598157	-0.0246701	4.53468	0.728	0.535769	0.860328	ZNF346-IT1
ENSG00000277118	-0.00600739	-0.003413	0.0025944	0.0036754	-0.00708839	-0.001081	4.48507	0.72799	0.535775	0.860328	AC131156.1
ENSG00000224593	-0.000148345	0.00856981	0.00871816	0.000284424	0.00828539	0.00843373	4.48907	0.727942	0.535804	0.860328	AC092427.1
ENSG00000204677	-0.0089982	-0.0166974	-0.00769925	-0.0211472	0.00444972	0.0134479	4.3746	0.727889	0.535835	0.860328	FAM153CP
ENSG00000251988	-0.00222076	-0.00545077	-0.00323001	-0.000180698	-0.00527008	-0.00304932	4.47494	0.727881	0.53584	0.860328	RNU4ATAC18P
ENSG00000125247	-0.0364896	0.0397309	0.0762205	0.0945559	-0.054825	-0.0183354	4.27248	0.72784	0.535864	0.860328	TMTC4
ENSG00000120215	0.000425357	0.00720648	0.00678112	0.00740955	-0.000203074	-0.000628431	4.4862	0.727798	0.535889	0.860328	MLANA
ENSG00000222592	0.000425357	0.00720648	0.00678112	0.00740955	-0.000203074	-0.000628431	4.4862	0.727798	0.535889	0.860328	RNU6-887P
ENSG00000269945	0.000425357	0.00720648	0.00678112	0.00740955	-0.000203074	-0.000628431	4.4862	0.727798	0.535889	0.860328	AC004817.4
ENSG00000118434	-0.00711031	-0.00584252	0.0012678	-0.00254529	-0.00329723	0.00381308	4.49948	0.727714	0.535938	0.860328	SPACA1
ENSG00000225984	0.00300155	0.00319137	0.00018982	0.00360655	-0.000415185	-0.00341673	4.47746	0.727647	0.535978	0.860328	HMGB1P26
ENSG00000249502	-0.0178029	-0.0198717	-0.00206884	0.00381867	-0.0236904	-0.00588751	4.5101	0.727632	0.535987	0.860328	AC006160.1
ENSG00000105270	-0.0186327	0.00670313	0.0253359	-0.00809195	0.0147951	0.0334278	4.47228	0.727603	0.536004	0.860328	CLIP3
ENSG00000182362	0.103957	0.00179156	-0.102165	-0.0151752	0.0169668	-0.0869898	4.78889	0.727536	0.536044	0.860328	YBEY
ENSG00000138433	0.0608161	0.0680144	0.00719832	0.127328	-0.0593138	-0.12013	7.18484	0.72737	0.536142	0.860328	CIR1
ENSG00000196646	0.0695847	0.0949254	0.0253407	0.102014	-0.00708866	-0.0766733	4.62726	0.727364	0.536146	0.860328	ZNF136
ENSG00000246363	-0.00563189	0.00568228	0.0113142	0.0482917	-0.0426094	-0.0369775	4.62762	0.727361	0.536147	0.860328	LINC02458
ENSG00000238160	0.00974359	0.0328262	0.0230826	0.0751541	-0.0423279	-0.0520714	4.7611	0.727311	0.536177	0.860328	LINC02863
ENSG00000180233	0.00368646	0.0661035	0.062417	0.0757618	-0.00965831	-0.0133448	4.7403	0.72717	0.536261	0.860328	ZNRF2
ENSG00000227815	0.00791767	4.65573e-05	-0.00787111	-0.00137919	0.00142575	-0.00649192	4.46457	0.727147	0.536274	0.860328	AL359265.1
ENSG00000117090	0.00598882	0.10147	0.0954814	0.0642731	0.0371971	0.0312083	4.3929	0.727144	0.536276	0.860328	SLAMF1
ENSG00000233433	0.0153051	0.0184219	0.0031168	0.0171732	0.00124869	-0.0140564	4.44702	0.727099	0.536303	0.860328	AC006144.1
ENSG00000232623	-0.0020087	-0.00762965	-0.00562095	0.0034389	-0.0110685	-0.00905985	4.47204	0.727072	0.536319	0.860328	MRAP-AS1
ENSG00000206805	-0.00671197	-0.00908571	-0.00237374	-0.0112767	0.00219103	0.008903	4.50247	0.727052	0.53633	0.860328	AC036222.2
ENSG00000144671	0.0114245	0.000236268	-0.0111883	-0.0165756	0.0168118	0.00538728	4.46158	0.727037	0.536339	0.860328	SLC22A14
ENSG00000127720	-0.0516913	0.00412922	0.0558205	0.100009	-0.0958794	-0.0441881	4.48337	0.726848	0.536451	0.860384	METTL25
ENSG00000064692	-0.000444814	-0.00700467	-0.00655986	-0.015675	0.00867035	0.00911516	4.5155	0.726727	0.536523	0.860384	SNCAIP
ENSG00000163810	0.00630903	0.0157193	0.00941026	0.00289113	0.0128282	0.00651914	4.46692	0.726711	0.536532	0.860384	TGM4
ENSG00000271032	-0.00287336	0.00505354	0.0079269	0.0084611	-0.00340756	-0.000534197	4.49205	0.726683	0.536549	0.860384	AC020907.4
ENSG00000160679	0.020019	0.139568	0.119549	0.0714698	0.0680984	0.0480794	5.58066	0.726627	0.536582	0.860384	CHTOP
ENSG00000160570	-0.129775	0.00390822	0.133683	0.00165756	0.00225066	0.132026	7.16367	0.726615	0.536589	0.860384	DEDD2
ENSG00000011465	-0.0156609	0.0116466	0.0273075	0.00435064	0.00729595	0.0229569	4.52343	0.726586	0.536606	0.860384	DCN
ENSG00000176076	0.0241858	0.0282225	0.00403674	0.0307437	-0.00252113	-0.0267069	4.58869	0.726509	0.536652	0.860384	KCNE5
ENSG00000171401	-0.000834793	0.00331141	0.0041462	0.00409892	-0.000787507	4.72859e-05	4.4985	0.726487	0.536665	0.860384	KRT13
ENSG00000176855	-0.00867203	-0.00570279	0.00296924	0.003288	-0.00899079	-0.000318757	4.4836	0.726476	0.536671	0.860384	KRT18P28
ENSG00000269186	-0.00524629	-0.0075127	-0.00226641	0.00173322	-0.00924593	-0.00399964	4.46017	0.726435	0.536696	0.860384	LINC01082
ENSG00000239128	-0.0160754	-0.0200865	-0.00401109	-0.0159794	-0.00410713	0.0119683	4.43443	0.726389	0.536723	0.860384	SNORD13P3
ENSG00000155008	-0.0170185	0.0761961	0.0932146	-0.000989693	0.0771858	0.0942043	4.56904	0.726324	0.536762	0.860399	APOOL
ENSG00000214753	-0.125245	-0.0483971	0.0768476	-0.0394206	-0.0089765	0.116268	5.41362	0.726164	0.536856	0.860428	HNRNPUL2
ENSG00000112210	-0.00218969	-0.00513025	-0.00294056	-0.0259572	0.0208269	0.0230166	4.48288	0.726114	0.536886	0.860428	RAB23
ENSG00000266965	-5.22167e-05	0.0032595	0.00331172	-0.0043149	0.0075744	0.00762662	4.46067	0.726111	0.536887	0.860428	AC090220.1
ENSG00000255231	-0.00239122	-0.00255576	-0.000164549	-0.0076867	0.00513093	0.00752215	4.47088	0.726097	0.536896	0.860428	MRPS36P4
ENSG00000131773	0.0181884	0.00846665	-0.00972175	0.0179596	-0.00949291	-0.0276813	4.53328	0.725899	0.537013	0.860437	KHDRBS3
ENSG00000231296	0.0066047	-0.000538307	-0.00714301	-0.00803662	0.00749832	0.000893612	4.49431	0.725888	0.53702	0.860437	AL050341.1
ENSG00000243770	-0.0007008	-0.00111336	-0.000412556	-0.000435055	-0.000678301	2.24996e-05	4.46884	0.725869	0.537031	0.860437	RN7SL65P
ENSG00000274017	0.00928953	0.00669371	-0.00259582	-0.00539441	0.0120881	0.0027986	4.49143	0.725857	0.537038	0.860437	AC010173.2
ENSG00000275342	0.0718925	0.118413	0.046521	0.101342	0.017072	-0.0548205	4.49904	0.725745	0.537104	0.860437	PRAG1
ENSG00000259687	0.00464554	0.0179242	0.0132787	0.0122362	0.00568798	0.00104244	4.48669	0.725735	0.53711	0.860437	LINC01220
ENSG00000164073	0.0959636	0.0910586	-0.00490502	0.0493871	0.0416715	-0.0542921	4.47336	0.725705	0.537128	0.860437	MFSD8
ENSG00000074800	-0.0709294	-0.128856	-0.0579271	-0.0996306	-0.0292259	0.0417035	6.83387	0.725695	0.537134	0.860437	ENO1
ENSG00000157014	-0.061595	-0.0654622	-0.00386717	0.0641223	-0.129584	-0.0679895	4.71143	0.725573	0.537206	0.860507	TATDN2
ENSG00000242498	-0.0038692	0.0602715	0.0641407	0.00332198	0.0569495	0.0608187	4.45957	0.725476	0.537264	0.860545	ARPIN
ENSG00000214193	0.0222907	0.00593245	-0.0163582	-0.0403421	0.0462745	0.0239838	4.58574	0.725434	0.537289	0.860545	SH3D21
ENSG00000005812	0.123236	0.0692912	-0.0539452	0.0466608	0.0226304	-0.100606	4.91591	0.725279	0.537381	0.860602	FBXL3
ENSG00000153208	0.0443478	0.0364207	-0.00792716	0.00246618	0.0339545	-0.0103933	4.75451	0.725245	0.537401	0.860602	MERTK
ENSG00000111850	-0.0368274	0.0374748	0.0743022	0.0646434	-0.0271686	0.00965883	4.45513	0.725228	0.537411	0.860602	SMIM8
ENSG00000230310	0.0105972	0.00747987	-0.00311734	0.0121397	-0.00465979	-0.015257	4.44436	0.724956	0.537572	0.860801	AC010422.1
ENSG00000264177	0.000348909	0.00591128	0.00556237	0.00607785	-0.000166576	-0.000515484	4.48438	0.724765	0.537685	0.860901	AL353997.2
ENSG00000277287	-0.0207581	-0.00447854	0.0162796	-0.00556243	0.00108389	0.021842	4.56619	0.72466	0.537747	0.860954	AL109976.1
ENSG00000113763	0.00440947	0.0017264	-0.00268307	0.00160248	0.000123917	-0.00428555	4.48156	0.724549	0.537813	0.860975	UNC5A
ENSG00000146700	0.0300392	0.016549	-0.0134902	-0.000252202	0.0168012	-0.013238	4.43637	0.72454	0.537818	0.860975	SSC4D
ENSG00000275532	-0.00227958	0.0180073	0.0202869	0.0219707	-0.00396343	-0.00168385	4.6018	0.724142	0.538055	0.861215	AC006449.2
ENSG00000117751	-0.046378	0.0790079	0.125386	0.0953249	-0.016317	0.030061	4.8399	0.724105	0.538077	0.861215	PPP1R8
ENSG00000276107	0.00142639	-0.00486886	-0.00629525	-0.000874419	-0.00399444	-0.00542083	4.48011	0.724092	0.538085	0.861215	AC037198.1
ENSG00000240936	0.000714494	0.00354093	0.00282644	0.000297702	0.00324323	0.00252874	4.47652	0.723909	0.538193	0.861342	RN7SL554P
ENSG00000072364	0.0257053	0.144932	0.119227	0.0732754	0.0716571	0.0459518	5.50884	0.723764	0.538279	0.861401	AFF4
ENSG00000268696	0.00573105	-0.00367434	-0.0094054	0.000421024	-0.00409537	-0.00982642	4.47869	0.723726	0.538302	0.861401	ZNF723
ENSG00000126464	0.0126108	0.060236	0.0476251	0.0980749	-0.037839	-0.0504498	4.5652	0.723565	0.538397	0.861401	PRR12
ENSG00000140368	0.0550318	-0.0199956	-0.0750274	0.0906186	-0.110614	-0.165646	5.32886	0.723552	0.538405	0.861401	PSTPIP1
ENSG00000101203	-0.000433098	0.0212463	0.0216793	0.0226872	-0.00144092	-0.00100782	4.52221	0.723473	0.538452	0.861401	COL20A1
ENSG00000235597	-0.0026617	-0.00175461	0.000907086	-0.0048588	0.00310419	0.00576589	4.47693	0.723455	0.538463	0.861401	LINC01102
ENSG00000267702	-0.00703588	0.0594352	0.0664711	0.0257885	0.0336467	0.0406826	4.64327	0.723418	0.538484	0.861401	AP005131.6
ENSG00000142784	0.110097	0.130484	0.0203873	0.0348312	0.0956527	-0.0144439	5.54853	0.72341	0.538489	0.861401	WDTC1
ENSG00000280310	0.00931464	0.00436214	-0.0049525	0.00490378	-0.000541639	-0.00985628	4.48196	0.723337	0.538532	0.861401	AC092437.1
ENSG00000229019	-0.000733388	0.00499991	0.0057333	0.00778445	-0.00278454	-0.00205115	4.48699	0.723302	0.538553	0.861401	AL161457.1
ENSG00000134531	-0.033799	0.000788902	0.0345879	0.0651339	-0.064345	-0.030546	4.72561	0.723283	0.538565	0.861401	EMP1
ENSG00000124253	0.00451762	0.00655293	0.00203531	0.0071209	-0.000567973	-0.0050856	4.46424	0.723251	0.538584	0.861401	PCK1
ENSG00000197870	-0.0175275	-0.00638945	0.011138	0.00447196	-0.0108614	0.00666608	4.46433	0.723173	0.53863	0.861401	PRB3
ENSG00000203758	0.00305449	-0.00852312	-0.0115776	-0.00159292	-0.0069302	-0.00998469	4.48242	0.72316	0.538637	0.861401	OR10T1P
ENSG00000218426	0.0431914	0.00389593	-0.0392955	0.0159972	-0.0121012	-0.0552926	4.54792	0.722979	0.538745	0.861449	AL590867.2
ENSG00000232466	0.00279683	0.0063805	0.00358367	-0.00181501	0.00819551	0.00539868	4.51642	0.722948	0.538763	0.861449	H3P31
ENSG00000170801	-0.00656428	-0.0103478	-0.00378356	-0.00176568	-0.00858215	-0.00201787	4.50983	0.722907	0.538788	0.861449	HTRA3
ENSG00000247679	0.00471828	-0.00524461	-0.0099629	-0.0256432	0.0203986	0.0156803	4.4684	0.722886	0.5388	0.861449	AC139795.2
ENSG00000197448	-0.0962947	0.0352163	0.131511	0.0368576	-0.00164136	0.0946533	6.2242	0.722865	0.538813	0.861449	GSTK1
ENSG00000243267	0.000180267	0.00275803	0.00257776	-0.000377526	0.00313555	0.00295529	4.48147	0.722712	0.538903	0.861547	RN7SL614P
ENSG00000214998	-0.000319408	-0.00466442	-0.00434501	-0.00931179	0.00464737	0.00496678	4.49951	0.722655	0.538938	0.861555	CCNB2P1
ENSG00000100600	-0.0171665	0.0300944	0.0472609	0.0304727	-0.000378272	0.0167883	4.46105	0.722348	0.53912	0.861699	LGMN
ENSG00000165322	0.106577	0.0966988	-0.00987833	0.0306596	0.0660392	-0.0405379	4.64861	0.722254	0.539176	0.861699	ARHGAP12
ENSG00000236681	-0.00815955	-0.00455911	0.00360044	0.00563671	-0.0101958	-0.00203627	4.46723	0.722232	0.539189	0.861699	DSTNP5
ENSG00000225929	0.00792911	-0.00478651	-0.0127156	-0.00149835	-0.00328816	-0.0112173	4.54422	0.722105	0.539264	0.861699	AC000036.1
ENSG00000130956	0.0543432	0.0701776	0.0158345	0.115989	-0.0458118	-0.100155	4.30623	0.72199	0.539333	0.861699	HABP4
ENSG00000103550	-0.0345711	0.106153	0.140724	0.0209661	0.0851871	0.119758	4.66391	0.721961	0.53935	0.861699	KNOP1
ENSG00000164611	-0.00741458	0.0417413	0.0491558	-0.0564161	0.0981573	0.105572	4.75189	0.721898	0.539387	0.861699	PTTG1
ENSG00000164535	-0.105127	3.16231e-06	0.10513	0.0668662	-0.066863	0.0382642	4.58753	0.721855	0.539413	0.861699	DAGLB
ENSG00000091137	-0.000227352	0.00236473	0.00259208	-0.00183736	0.00420209	0.00442944	4.47161	0.721803	0.539444	0.861699	SLC26A4
ENSG00000165323	0.000302872	0.00513132	0.00482845	0.00527592	-0.000144597	-0.000447469	4.48328	0.721758	0.539471	0.861699	FAT3
ENSG00000175097	0.000302872	0.00513132	0.00482845	0.00527592	-0.000144597	-0.000447469	4.48328	0.721758	0.539471	0.861699	RAG2
ENSG00000226355	0.000302872	0.00513132	0.00482845	0.00527592	-0.000144597	-0.000447469	4.48328	0.721758	0.539471	0.861699	AL353803.1
ENSG00000217325	0.00363367	-0.00274284	-0.0063765	0.00586495	-0.00860778	-0.0122415	4.44981	0.721747	0.539477	0.861699	PRELID1P1
ENSG00000170296	-0.0626881	-0.022427	0.040261	-0.0811435	0.0587164	0.121405	6.97187	0.721677	0.539519	0.861699	GABARAP
ENSG00000099769	-0.0112083	-0.00979811	0.00141017	0.00299528	-0.0127934	-0.00158512	4.52759	0.721651	0.539534	0.861699	IGFALS
ENSG00000228474	-0.0413915	-0.132851	-0.0914597	-0.0805317	-0.0523196	-0.010928	7.76727	0.721625	0.53955	0.861699	OST4
ENSG00000112874	0.0096795	0.0401266	0.0304471	0.0310733	0.00905325	-0.000626257	4.51159	0.721545	0.539597	0.861699	NUDT12
ENSG00000274560	-0.0124514	-0.00789264	0.00455872	0.00485612	-0.0127488	-0.000297402	4.48472	0.721544	0.539598	0.861699	AC010205.1
ENSG00000278963	-0.0177849	-0.0287703	-0.0109854	-0.0345604	0.00579006	0.023575	4.42866	0.721463	0.539646	0.861699	AC005921.4
ENSG00000061987	0.0532089	0.0548028	0.00159387	0.119116	-0.0643131	-0.117522	4.59945	0.721361	0.539707	0.861699	MON2
ENSG00000244219	-0.0195885	0.00214317	0.0217317	0.0215838	-0.0194407	0.000147862	4.58164	0.72121	0.539796	0.861699	TMEM225B
ENSG00000227097	0.0031208	0.0419312	0.0388104	0.0210489	0.0208823	0.0177615	4.55672	0.721166	0.539823	0.861699	RPS28P7
ENSG00000201271	0.00241725	-0.000824623	-0.00324187	-0.00369608	0.00287145	0.000454208	4.48493	0.721098	0.539863	0.861699	RNU1-112P
ENSG00000267727	0.00241725	-0.000824623	-0.00324187	-0.00369608	0.00287145	0.000454208	4.48493	0.721098	0.539863	0.861699	AC008738.5
ENSG00000261587	-0.00417245	-0.0047443	-0.000571847	-0.00310632	-0.00163798	0.00253448	4.4667	0.721079	0.539874	0.861699	TMEM249
ENSG00000274460	0.0645213	0.0152924	-0.0492288	0.0147403	0.000552081	-0.0639692	4.73568	0.721047	0.539893	0.861699	AC092119.2
ENSG00000199944	-0.0068017	-0.00319709	0.0036046	0.00790909	-0.0111062	-0.00430448	4.46821	0.721024	0.539907	0.861699	RNU6-653P
ENSG00000104055	-0.000443194	0.00234289	0.00278608	0.00290109	-0.000558198	-0.000115004	4.47765	0.720986	0.53993	0.861699	TGM5
ENSG00000177673	-0.000443194	0.00234289	0.00278608	0.00290109	-0.000558198	-0.000115004	4.47765	0.720986	0.53993	0.861699	TEX44
ENSG00000260989	-0.000443194	0.00234289	0.00278608	0.00290109	-0.000558198	-0.000115004	4.47765	0.720986	0.53993	0.861699	AL133297.2
ENSG00000160710	-0.0377181	0.0813214	0.11904	0.0749843	0.00633714	0.0440553	7.88083	0.72071	0.540094	0.861915	ADAR
ENSG00000258199	0.0379328	-0.0437454	-0.0816783	-0.0326202	-0.0111252	-0.0490581	4.58432	0.720463	0.540241	0.862045	AC073896.4
ENSG00000100796	-0.0284978	0.110173	0.138671	0.0683738	0.0417992	0.070297	5.9628	0.720422	0.540265	0.862045	PPP4R3A
ENSG00000171962	-0.0353217	-0.013607	0.0217147	-0.00127256	-0.0123345	0.0229872	4.4618	0.720418	0.540268	0.862045	DRC3
ENSG00000239911	0.00644259	0.0215994	0.0151568	-0.0324302	0.0540296	0.047587	4.3317	0.720343	0.540312	0.862045	PRKAG2-AS1
ENSG00000253251	0.033797	-0.0211066	-0.0549036	-0.057406	0.0362993	0.00250239	4.11286	0.720328	0.540321	0.862045	SHLD3
ENSG00000260144	0.00364701	-0.000309938	-0.00395695	-0.00485106	0.00454112	0.000894111	4.48477	0.720105	0.540454	0.86219	AC100827.2
ENSG00000234737	-0.0215127	-0.020121	0.00139167	0.00384328	-0.0239643	-0.00245161	4.47769	0.720077	0.540471	0.86219	KRT18P15
ENSG00000235919	-0.0443734	-0.0227517	0.0216217	0.00132632	-0.024078	0.0202954	4.39067	0.719819	0.540624	0.86237	ASH1L-AS1
ENSG00000268955	0.000361567	0.00411588	0.00375431	-0.00285478	0.00697066	0.00660909	4.47201	0.719749	0.540666	0.86237	AC068020.1
ENSG00000230721	-0.00750159	-0.00814034	-0.000638746	-0.00564834	-0.002492	0.00500959	4.47631	0.719741	0.54067	0.86237	AL049597.1
ENSG00000186230	-0.00731127	0.00730417	0.0146154	0.00188213	0.00542204	0.0127333	4.48947	0.719628	0.540738	0.86243	ZNF749
ENSG00000172799	-0.00580078	-0.00496371	0.000837075	-0.0039544	-0.00100931	0.00479148	4.47248	0.719568	0.540774	0.862438	ZBTB8OSP2
ENSG00000228218	-0.00851858	-0.00983998	-0.0013214	-0.0200954	0.0102554	0.018774	4.4801	0.719523	0.5408	0.862438	ATF4P3
ENSG00000135722	-0.0253548	0.00336825	0.028723	0.039735	-0.0363668	-0.011012	4.53667	0.719385	0.540883	0.862522	FBXL8
ENSG00000252933	-0.00663478	-0.00424702	0.00238776	0.0135687	-0.0178157	-0.0111809	4.47451	0.719265	0.540954	0.862538	RNU6-1223P
ENSG00000207352	0.0393249	0.0302501	-0.0090748	-0.0137991	0.0440492	0.00472427	4.40548	0.719245	0.540966	0.862538	RNU6-540P
ENSG00000170044	0.000315785	0.00547866	0.00516287	0.00285162	0.00262704	0.00231125	4.45868	0.719222	0.54098	0.862538	ZPLD1
ENSG00000140829	-0.0137367	0.0501146	0.0638513	0.142579	-0.0924645	-0.0787277	5.94794	0.719031	0.541093	0.86257	DHX38
ENSG00000264071	-0.0104617	0.00300112	0.0134628	0.0133113	-0.0103102	0.000151452	4.48373	0.718934	0.541151	0.86257	RN7SL531P
ENSG00000200741	-0.00231343	0.025867	0.0281804	0.027728	-0.00186103	0.000452406	4.49724	0.718921	0.541159	0.86257	RNA5SP161
ENSG00000206907	7.62929e-05	0.0116776	0.0116013	0.00939783	0.00227975	0.00220346	4.52493	0.718578	0.541364	0.86257	RNU6-1013P
ENSG00000277895	-0.0109194	-0.0105751	0.000344297	-0.00626871	-0.00430641	0.006613	4.45944	0.718548	0.541381	0.86257	AC135279.4
ENSG00000118640	0.0236843	0.0762587	0.0525744	-0.0707915	0.14705	0.123366	5.13989	0.718495	0.541413	0.86257	VAMP8
ENSG00000069011	-0.0133843	-0.0116423	0.00174204	0.00458763	-0.0162299	-0.00284558	4.46633	0.718486	0.541418	0.86257	PITX1
ENSG00000258891	-0.0146998	-0.0362469	-0.0215471	-0.0425698	0.00632288	0.0210227	4.46359	0.718437	0.541447	0.86257	AC005480.1
ENSG00000118197	0.10834	0.0561649	-0.0521753	0.0515473	0.00461764	-0.103723	5.37044	0.718326	0.541513	0.86257	DDX59
ENSG00000112333	0.0126704	0.00440405	-0.0082663	0.00273676	0.0016673	-0.0110031	4.50905	0.718226	0.541573	0.86257	NR2E1
ENSG00000164197	7.0702e-05	0.0108218	0.0107511	0.00870913	0.00211269	0.00204198	4.52134	0.718169	0.541607	0.86257	RNF180
ENSG00000266990	7.0702e-05	0.0108218	0.0107511	0.00870913	0.00211269	0.00204198	4.52134	0.718169	0.541607	0.86257	AC004528.1
ENSG00000207505	0.00793698	0.0126212	0.00468425	-0.00055708	0.0131783	0.00524133	4.50725	0.718133	0.541628	0.86257	RNU6-1105P
ENSG00000162458	-0.00597674	-0.0118381	-0.00586134	-0.0155222	0.0036841	0.00966084	4.48756	0.718129	0.541631	0.86257	FBLIM1
ENSG00000117242	-0.0295656	-0.00457761	0.0249879	-0.0072676	0.00268999	0.0322555	4.52294	0.718125	0.541633	0.86257	PINK1-AS
ENSG00000225640	0.00380914	0.00182495	-0.00198419	0.00312161	-0.00129665	-0.0051058	4.47483	0.718106	0.541645	0.86257	LINC01729
ENSG00000251379	-0.0118968	-0.00736599	0.00453081	-0.0151628	0.00779678	0.0196936	4.45976	0.71806	0.541672	0.86257	AC099550.1
ENSG00000100053	0.0128962	0.00331669	-0.00957952	-0.00385486	0.00717155	-0.00572466	4.44948	0.717953	0.541736	0.86257	CRYBB3
ENSG00000071991	-0.0114726	-0.00997939	0.00149322	0.00393237	-0.0139118	-0.00243914	4.46772	0.717893	0.541772	0.86257	CDH19
ENSG00000222558	0.00420749	-0.0108398	-0.0150473	-0.0102289	-0.000610921	-0.00481841	4.49704	0.71788	0.541779	0.86257	RNU6-1064P
ENSG00000163794	-0.00466296	0.036411	0.041074	0.00397206	0.032439	0.037102	4.60595	0.717812	0.54182	0.86257	UCN
ENSG00000174939	6.66457e-05	0.010201	0.0101343	0.00820947	0.00199148	0.00192483	4.51875	0.717806	0.541823	0.86257	ASPHD1
ENSG00000132972	-0.0076247	0.00641522	0.0140399	-0.00579788	0.0122131	0.0198378	4.49808	0.717787	0.541835	0.86257	RNF17
ENSG00000271046	0.00145839	-0.0135337	-0.0149921	-0.00396525	-0.00956846	-0.0110268	4.41868	0.717703	0.541885	0.86257	AL512631.1
ENSG00000206899	-0.00888598	0.000318344	0.00920432	-0.0095382	0.00985654	0.0187425	4.4988	0.717658	0.541912	0.86257	RNU6-36P
ENSG00000143147	-0.00472585	-0.0298515	-0.0251257	0.0056276	-0.0354791	-0.0307533	4.50103	0.717656	0.541913	0.86257	GPR161
ENSG00000144644	0.00484539	0.000910652	-0.00393474	0.00213506	-0.00122441	-0.0060698	4.49056	0.717654	0.541914	0.86257	GADL1
ENSG00000189337	-0.113238	-0.0389455	0.0742927	-0.0141566	-0.0247889	0.0884492	5.27664	0.717575	0.541961	0.86257	KAZN
ENSG00000123908	-0.0250028	-0.0949221	-0.0699193	-0.136548	0.0416263	0.0666291	5.28238	0.717526	0.541991	0.86257	AGO2
ENSG00000250075	-0.00277554	0.0165117	0.0192873	0.035761	-0.0192493	-0.0164738	4.45089	0.717516	0.541996	0.86257	AC104806.2
ENSG00000119915	0.00479103	0.0310214	0.0262304	0.016133	0.0148884	0.0100973	4.42512	0.717423	0.542052	0.86257	ELOVL3
ENSG00000204614	-0.025472	-0.00371765	0.0217543	0.010373	-0.0140907	0.0113813	4.52714	0.717363	0.542088	0.86257	TRIM40
ENSG00000276810	-0.0148905	-0.00910302	0.00578743	0.00583799	-0.014941	-5.05602e-05	4.46627	0.717254	0.542153	0.86257	AC244093.2
ENSG00000220494	-0.00778204	-0.00232199	0.00546005	0.0107586	-0.0130806	-0.00529856	4.47613	0.71725	0.542155	0.86257	YAP1P1
ENSG00000082213	0.0087847	0.0200732	0.0112885	0.1127	-0.0926267	-0.101411	4.63533	0.717246	0.542158	0.86257	C5orf22
ENSG00000163492	-0.0997035	-0.0387493	0.0609542	0.0270615	-0.0658108	0.0338927	4.06164	0.717216	0.542175	0.86257	CCDC141
ENSG00000107485	0.0385172	0.10641	0.0678925	0.135834	-0.0294243	-0.0679415	4.9553	0.717196	0.542187	0.86257	GATA3
ENSG00000132386	0.036803	0.0598785	0.0230756	0.0473793	0.0124992	-0.0243037	4.3198	0.717133	0.542225	0.86257	SERPINF1
ENSG00000273824	-0.0444055	-0.0322716	0.0121339	0.00645091	-0.0387225	0.00568297	4.62154	0.717098	0.542246	0.86257	AC008033.3
ENSG00000230951	-0.0100045	0.00136903	0.0113735	0.00326751	-0.00189848	0.008106	4.49848	0.717005	0.542301	0.86257	GPS2P2
ENSG00000215869	-0.000807468	0.00563592	0.00644338	0.00580684	-0.000170929	0.000636539	4.47479	0.716987	0.542312	0.86257	AC092506.1
ENSG00000100003	-0.0449169	-0.0352424	0.0096745	-0.00610268	-0.0291397	0.0157772	4.35751	0.716942	0.542339	0.86257	SEC14L2
ENSG00000100767	-0.0142425	-0.01548	-0.00123755	0.00717986	-0.0226599	-0.00841741	4.49853	0.716799	0.542424	0.86257	PAPLN
ENSG00000272150	0.0106762	-0.00271108	-0.0133873	0.000926448	-0.00363753	-0.0143137	4.49256	0.716743	0.542458	0.86257	NBPF25P
ENSG00000105376	0.00817352	-0.0159968	-0.0241703	-0.0243078	0.00831102	0.000137505	4.47358	0.716731	0.542465	0.86257	ICAM5
ENSG00000022267	-0.060203	-0.00452502	0.055678	0.0951091	-0.0996341	-0.0394311	4.8204	0.716713	0.542475	0.86257	FHL1
ENSG00000226465	5.7482e-05	0.00879833	0.00874085	0.00708068	0.00171765	0.00166017	4.51288	0.716688	0.54249	0.86257	AL390198.1
ENSG00000064933	-0.0594696	-0.00493127	0.0545383	0.0882938	-0.0932251	-0.0337555	4.65293	0.716668	0.542502	0.86257	PMS1
ENSG00000167992	-0.00481001	-0.0670759	-0.0622659	-0.170946	0.10387	0.10868	5.38722	0.716657	0.542509	0.86257	VWCE
ENSG00000207546	-0.0138424	-0.0121399	0.00170255	0.0016448	-0.0137847	5.77424e-05	4.47877	0.716655	0.54251	0.86257	MIR548C
ENSG00000275278	0.008096	0.020726	0.01263	0.0176774	0.00304859	-0.00504741	4.43961	0.716632	0.542524	0.86257	AC012150.2
ENSG00000204685	-0.0336065	-0.0404618	-0.00685536	0.0124528	-0.0529146	-0.0193081	4.43731	0.716373	0.542679	0.86257	STARD7-AS1
ENSG00000125385	-0.0169963	0.00650448	0.0235008	0.0249295	-0.018425	-0.00142871	4.47095	0.716197	0.542784	0.86257	AL161781.1
ENSG00000279730	-0.00228191	-0.00242412	-0.000142205	-0.000518655	-0.00190546	0.00037645	4.48349	0.716178	0.542795	0.86257	KMT5AP1
ENSG00000227032	-0.0242625	0.00830925	0.0325717	0.00110404	0.00720521	0.0314677	4.50562	0.716086	0.54285	0.86257	RPS2P36
ENSG00000226259	0.0357606	-0.00891433	-0.044675	0.0680737	-0.076988	-0.112749	4.80886	0.716055	0.542869	0.86257	GTF2H2B
ENSG00000253483	-0.000360215	0.00561746	0.00597767	0.00645674	-0.000839282	-0.000479067	4.47623	0.716026	0.542886	0.86257	AC104561.2
ENSG00000272366	0.000302038	0.00642583	0.00612379	-0.00406767	0.0104935	0.0101915	4.49519	0.715978	0.542915	0.86257	AL158211.3
ENSG00000175581	-0.0343229	0.0537274	0.0880502	0.122546	-0.068819	-0.0344961	4.73401	0.715931	0.542942	0.86257	MRPL48
ENSG00000251347	0.00281639	0.00935202	0.00653562	0.00621943	0.00313258	0.00031619	4.46059	0.715924	0.542947	0.86257	IRF5P1
ENSG00000255581	-0.000641004	9.50392e-05	0.000736044	-0.00094154	0.00103658	0.00167758	4.48301	0.715903	0.542959	0.86257	AC006511.3
ENSG00000265737	-0.000641004	9.50392e-05	0.000736044	-0.00094154	0.00103658	0.00167758	4.48301	0.715903	0.542959	0.86257	AP006565.1
ENSG00000236153	-0.00180917	0.010117	0.0119262	0.00768325	0.00243377	0.00424293	4.46531	0.715892	0.542966	0.86257	AC104076.1
ENSG00000260261	-0.0141009	-0.0212007	-0.00709985	0.0161174	-0.0373181	-0.0232172	4.45708	0.715878	0.542974	0.86257	AC124944.2
ENSG00000227433	0.00024788	0.00419963	0.00395175	0.00431797	-0.000118343	-0.000366223	4.48197	0.715818	0.54301	0.86257	AC090018.1
ENSG00000236440	0.00024788	0.00419963	0.00395175	0.00431797	-0.000118343	-0.000366223	4.48197	0.715818	0.54301	0.86257	COPRSP1
ENSG00000280091	0.00024788	0.00419963	0.00395175	0.00431797	-0.000118343	-0.000366223	4.48197	0.715818	0.54301	0.86257	AC020895.2
ENSG00000235105	-0.0435626	-0.0327338	0.0108288	0.0235914	-0.0563252	-0.0127626	4.51539	0.715628	0.543124	0.862644	AL356968.2
ENSG00000117528	0.00910804	0.0579567	0.0488487	0.125771	-0.0678139	-0.0769219	4.42952	0.715587	0.543148	0.862644	ABCD3
ENSG00000274653	0.0217873	0.040553	0.0187657	0.0114993	0.0290537	0.00726639	4.62131	0.715436	0.543239	0.862644	AC106782.5
ENSG00000258699	-0.00107579	0.0164839	0.0175597	0.0127351	0.00374882	0.00482461	4.473	0.715353	0.543288	0.862644	AL357093.1
ENSG00000113520	0.0197969	0.00655407	-0.0132428	0.00289537	0.0036587	-0.0161382	4.57806	0.715263	0.543342	0.862644	IL4
ENSG00000117543	0.0163912	0.100704	0.0843124	0.0479887	0.0527149	0.0363237	4.19447	0.715196	0.543382	0.862644	DPH5
ENSG00000260896	-0.00427519	-0.000124522	0.00415066	-0.00686897	0.00674445	0.0110196	4.46413	0.715171	0.543397	0.862644	ARLNC1
ENSG00000082996	0.0510238	0.146747	0.0957235	0.106903	0.0398444	-0.0111794	6.90081	0.715067	0.543459	0.862644	RNF13
ENSG00000204314	3.85374e-05	0.0303525	0.0303139	0.0646843	-0.0343318	-0.0343703	4.51911	0.71503	0.543481	0.862644	PRRT1
ENSG00000243926	-0.0104253	-0.0222003	-0.011775	0.0113442	-0.0335445	-0.0231192	4.46631	0.714934	0.543538	0.862644	TIPARP-AS1
ENSG00000130811	0.136066	0.0468752	-0.0891908	-0.0706674	0.117543	-0.0185233	5.88885	0.71488	0.543571	0.862644	EIF3G
ENSG00000271843	-0.000476918	-0.00486208	-0.00438516	0.00154802	-0.0064101	-0.00593318	4.45943	0.714797	0.54362	0.862644	AC012557.1
ENSG00000265727	-0.00596357	-0.0065317	-0.000568121	0.0024923	-0.00902399	-0.00306042	4.46737	0.714749	0.543649	0.862644	RN7SL648P
ENSG00000212206	0.00317107	0.00458903	0.00141797	0.00490964	-0.00032061	-0.00349167	4.47332	0.714738	0.543655	0.862644	AC135178.1
ENSG00000228071	-0.00212748	0.000982627	0.00311011	0.00338874	-0.00240612	-0.000278637	4.47397	0.714595	0.543741	0.862644	RPL7P47
ENSG00000232973	0.0179095	0.0386624	0.0207529	0.00346032	0.0352021	0.0172926	4.50297	0.714424	0.543843	0.862644	CYP1B1-AS1
ENSG00000232190	0.00937478	0.000854087	-0.00852069	-0.00566792	0.006522	-0.00285278	4.49325	0.714421	0.543845	0.862644	LINC02181
ENSG00000263366	-0.00374141	-0.00386595	-0.000124538	-0.0047524	0.000886451	0.00462786	4.4822	0.714342	0.543892	0.862644	ABHD17AP5
ENSG00000008197	4.61947e-05	0.00707068	0.00702448	0.0056903	0.00138037	0.00133418	4.50565	0.714306	0.543914	0.862644	TFAP2D
ENSG00000250733	4.61947e-05	0.00707068	0.00702448	0.0056903	0.00138037	0.00133418	4.50565	0.714306	0.543914	0.862644	C8orf17
ENSG00000204625	-0.0135157	-0.00248963	0.0110261	0.00675703	-0.00924666	0.00426905	4.53223	0.71417	0.543995	0.862644	HCG9
ENSG00000198258	-0.116788	-0.0107043	0.106084	0.105253	-0.115957	0.000831036	6.69138	0.71415	0.544007	0.862644	UBL5
ENSG00000233929	-0.0248792	-0.0464232	-0.0215439	-0.0229713	-0.0234518	0.0014274	4.39565	0.714084	0.544046	0.862644	MT1XP1
ENSG00000243916	0.000789213	0.00287399	0.00208478	-0.000263264	0.00313726	0.00234805	4.47073	0.714074	0.544052	0.862644	AC092183.1
ENSG00000243584	0.00352616	-0.00121082	-0.00473698	0.00250593	-0.00371675	-0.00724291	4.47382	0.713934	0.544136	0.862644	AC068769.1
ENSG00000154997	0.00528505	0.00693836	0.00165331	0.000607454	0.00633091	0.00104586	4.48159	0.713693	0.54428	0.862644	SEPTIN14
ENSG00000223298	0.00679206	-0.00140752	-0.00819958	-0.00158307	0.000175552	-0.00661651	4.46525	0.713676	0.544291	0.862644	RNY3P8
ENSG00000226766	0.00446506	-0.004495	-0.00896006	-0.00575046	0.00125546	-0.00320959	4.48889	0.713648	0.544307	0.862644	FABP7P1
ENSG00000207092	0.000500003	-0.00323961	-0.00373961	0.000391246	-0.00363086	-0.00413086	4.47606	0.713645	0.544309	0.862644	AP001033.2
ENSG00000114993	0.00709225	0.00285219	-0.00424006	0.0243485	-0.0214963	-0.0285885	4.46286	0.713622	0.544323	0.862644	RTKN
ENSG00000211890	0.0880766	0.108552	0.0204754	0.0286091	0.0799429	-0.0081337	5.13361	0.713557	0.544362	0.862644	IGHA2
ENSG00000166004	-0.115628	-0.00217099	0.113457	0.0398936	-0.0420646	0.0735639	5.50475	0.713519	0.544385	0.862644	CEP295
ENSG00000102409	-0.0161595	0.0407431	0.0569026	0.117218	-0.0764748	-0.0603153	4.37759	0.713488	0.544403	0.862644	BEX4
ENSG00000155115	0.0881985	0.0811678	-0.00703074	0.0775383	0.00362949	-0.084569	4.56498	0.713448	0.544427	0.862644	GTF3C6
ENSG00000163785	-0.100326	-0.0788773	0.0214484	0.0574414	-0.136319	-0.035993	4.57511	0.713394	0.544459	0.862644	RYK
ENSG00000259205	0.0237308	0.0133901	-0.0103407	0.0142818	-0.000891698	-0.0246225	4.44961	0.713327	0.5445	0.862644	PRKXP1
ENSG00000227962	4.28487e-05	0.00655852	0.00651567	0.00527813	0.00128039	0.00123754	4.5035	0.71322	0.544564	0.862644	AL391994.1
ENSG00000231772	4.28487e-05	0.00655852	0.00651567	0.00527813	0.00128039	0.00123754	4.5035	0.71322	0.544564	0.862644	Z93403.1
ENSG00000239440	4.28487e-05	0.00655852	0.00651567	0.00527813	0.00128039	0.00123754	4.5035	0.71322	0.544564	0.862644	LINC02008
ENSG00000223824	0.00403957	-0.000363734	-0.0044033	-0.00333238	0.00296864	-0.00107092	4.48178	0.713146	0.544608	0.862644	TERF1P6
ENSG00000160131	-0.0740371	-0.0730171	0.00101995	0.0688015	-0.141819	-0.0677816	5.3625	0.713119	0.544624	0.862644	VMA21
ENSG00000266803	0.0313074	-0.0123941	-0.0437015	-0.0228893	0.0104952	-0.0208122	4.56619	0.712974	0.544711	0.862644	AC127540.1
ENSG00000263731	0.0189456	0.0475308	0.0285852	0.0478731	-0.000342334	-0.0192879	4.30212	0.712894	0.544759	0.862644	AC145207.5
ENSG00000276174	-0.0166204	-0.00552502	0.0110954	-0.00136533	-0.00415969	0.0124607	4.46197	0.712857	0.544781	0.862644	AC087683.2
ENSG00000248049	0.0348221	0.0750794	0.0402573	0.0649266	0.0101528	-0.0246693	4.56276	0.712782	0.544826	0.862644	UBA6-AS1
ENSG00000207518	0.00686678	-0.00637304	-0.0132398	0.00162937	-0.0080024	-0.0148692	4.45995	0.712775	0.54483	0.862644	RNU6-59P
ENSG00000164975	-0.0463788	0.0797526	0.126131	0.059793	0.0199596	0.0663384	4.33467	0.712754	0.544842	0.862644	SNAPC3
ENSG00000125144	-0.00720873	0.00677358	0.0139823	0.000993395	0.00578019	0.0129889	4.44931	0.712654	0.544902	0.862644	MT1G
ENSG00000072121	0.0923539	0.107595	0.015241	-0.0136359	0.121231	0.0288769	4.61306	0.712594	0.544938	0.862644	ZFYVE26
ENSG00000125434	-0.0107268	0.042814	0.0535408	0.0199854	0.0228287	0.0335554	4.27284	0.712544	0.544968	0.862644	SLC25A35
ENSG00000124613	-0.023035	0.003298	0.026333	0.0499948	-0.0466968	-0.0236619	4.62632	0.712519	0.544983	0.862644	ZNF391
ENSG00000119943	-0.00881079	0.0624812	0.071292	0.0795193	-0.0170381	-0.00822732	4.47613	0.712434	0.545034	0.862644	PYROXD2
ENSG00000253859	-0.00310499	0.0034445	0.00654949	0.00578618	-0.00234168	0.000763312	4.48125	0.712323	0.5451	0.862644	AC018616.1
ENSG00000230725	0.000517735	0.0122192	0.0117014	0.0243483	-0.0121291	-0.0126468	4.43803	0.712215	0.545165	0.862644	AL035252.3
ENSG00000114473	0.0843224	-0.00826961	-0.092592	-0.116588	0.108318	0.0239957	4.16431	0.712175	0.545189	0.862644	IQCG
ENSG00000186235	-0.0034223	0.0215081	0.0249304	-0.00203615	0.0235442	0.0269665	4.46705	0.712159	0.545199	0.862644	LINC02610
ENSG00000177993	-0.0120984	5.25605e-05	0.012151	0.0130402	-0.0129876	-0.00088919	4.5	0.712118	0.545224	0.862644	ZNRF3-AS1
ENSG00000233401	0.0113286	0.000795145	-0.0105335	0.00293818	-0.00214303	-0.0134716	4.49525	0.712047	0.545266	0.862644	PRKAR1AP1
ENSG00000103423	-0.11853	-0.0366084	0.0819217	0.0225636	-0.0591721	0.059358	4.25649	0.712001	0.545293	0.862644	DNAJA3
ENSG00000198453	-0.0012577	0.0443498	0.0456075	0.0917388	-0.0473889	-0.0461312	4.40679	0.711994	0.545298	0.862644	ZNF568
ENSG00000204020	0.0216504	0.0151841	-0.00646626	0.024314	-0.00912991	-0.0307803	4.44948	0.711947	0.545326	0.862644	LIPN
ENSG00000258454	0.00781735	-0.000148407	-0.00796576	-0.00796022	0.00781181	-5.54051e-06	4.47702	0.71193	0.545336	0.862644	AC016526.2
ENSG00000141642	-0.00983718	0.0331725	0.0430097	0.0557895	-0.022617	-0.0127799	4.52122	0.71192	0.545342	0.862644	ELAC1
ENSG00000241590	-0.000267152	0.00193868	0.00220583	0.00203903	-0.000100349	0.000166803	4.47737	0.711917	0.545344	0.862644	RPL17P37
ENSG00000254522	-0.00511501	-0.00259762	0.0025174	0.00274158	-0.0053392	-0.000224184	4.48335	0.711913	0.545346	0.862644	AP001767.1
ENSG00000150337	-0.00215782	0.0921792	0.094337	0.0995346	-0.00735542	-0.0051976	5.45386	0.711888	0.545361	0.862644	FCGR1A
ENSG00000165632	-0.0230412	0.103541	0.126582	0.12594	-0.0223986	0.000642513	5.00529	0.71188	0.545366	0.862644	TAF3
ENSG00000221914	-0.0781093	0.0280858	0.106195	-0.0485384	0.0766243	0.154734	6.2925	0.711873	0.54537	0.862644	PPP2R2A
ENSG00000245904	-0.00905681	0.0840555	0.0931123	-0.0071304	0.0911859	0.100243	4.61878	0.711842	0.545389	0.862644	AC025164.2
ENSG00000166523	0.0822033	0.137544	0.0553412	0.105205	0.0323397	-0.0498635	6.41512	0.711821	0.545401	0.862644	CLEC4E
ENSG00000213204	-0.0138407	-0.0441544	-0.0303137	-0.0273633	-0.0167911	-0.00295038	4.48844	0.711784	0.545423	0.862644	AL049697.1
ENSG00000120341	0.00306339	0.000513308	-0.00255008	-0.000152055	0.000665363	-0.00239803	4.47323	0.711749	0.545444	0.862644	SEC16B
ENSG00000211868	-0.0057068	-0.000104555	0.00560225	-0.0045481	0.00444355	0.0101503	4.48286	0.711713	0.545466	0.862644	TRAJ21
ENSG00000234019	3.91897e-05	0.00599846	0.00595927	0.00482742	0.00117105	0.00113186	4.50116	0.711705	0.545471	0.862644	AL591212.1
ENSG00000240253	3.91897e-05	0.00599846	0.00595927	0.00482742	0.00117105	0.00113186	4.50116	0.711705	0.545471	0.862644	FAR2P3
ENSG00000178199	0.0409092	0.131579	0.0906697	0.0649158	0.0666631	0.0257539	4.37171	0.711684	0.545483	0.862644	ZC3H12D
ENSG00000178531	0.00758234	0.0024199	-0.00516244	0.0031169	-0.000696995	-0.00827934	4.48453	0.711681	0.545485	0.862644	CTXN1
ENSG00000233585	-0.00229503	-0.00649038	-0.00419536	0.00515633	-0.0116467	-0.00935169	4.50557	0.71168	0.545486	0.862644	AC231533.2
ENSG00000116285	0.0238966	0.0053558	-0.0185408	0.00419576	0.00116004	-0.0227366	4.56407	0.711668	0.545493	0.862644	ERRFI1
ENSG00000229750	0.000592484	0.0024061	0.00181362	-0.0016109	0.004017	0.00342452	4.47766	0.711616	0.545524	0.862644	AC096649.2
ENSG00000214826	0.008843	0.000991138	-0.00785187	0.00147824	-0.000487101	-0.00933011	4.47903	0.711566	0.545554	0.862644	DDX12P
ENSG00000196114	0.0017023	0.00460476	0.00290245	-0.0379005	0.0425053	0.040803	4.49572	0.711497	0.545596	0.862644	IFITM3P3
ENSG00000178187	0.00268779	-0.00457461	-0.00726239	-0.00448491	-8.96991e-05	-0.00277749	4.4545	0.71143	0.545636	0.862644	ZNF454
ENSG00000100321	0.0251648	-0.0748265	-0.0999913	-0.0211707	-0.0536558	-0.0788205	4.47735	0.711358	0.545679	0.862644	SYNGR1
ENSG00000150990	-0.0372029	0.0516354	0.0888382	0.0979847	-0.0463493	-0.00914643	4.1755	0.711328	0.545697	0.862644	DHX37
ENSG00000258449	-0.000656446	-0.00181399	-0.00115755	-0.00207749	0.000263501	0.000919948	4.49004	0.711313	0.545706	0.862644	AC023510.1
ENSG00000261003	-0.00750036	-0.0116978	-0.0041974	-0.00405852	-0.00763924	-0.000138882	4.47928	0.711278	0.545727	0.862644	AL008628.1
ENSG00000266720	0.00320632	-0.00025384	-0.00346016	-0.00102396	0.000770125	-0.00243619	4.49842	0.711222	0.54576	0.862644	RN7SL14P
ENSG00000213774	-0.00727221	-0.00930835	-0.00203615	-0.000172675	-0.00913568	-0.00186347	4.46499	0.711206	0.54577	0.862644	AC010904.1
ENSG00000275139	0.00010069	0.0067844	0.00668371	0.0065193	0.0002651	0.00016441	4.47755	0.711128	0.545817	0.862644	AL133492.1
ENSG00000070610	-0.077557	0.0459423	0.123499	0.0040423	0.0419	0.119457	5.26458	0.711078	0.545847	0.862644	GBA2
ENSG00000202537	-0.000285832	0.00445749	0.00474332	0.00512346	-0.000665975	-0.000380143	4.4762	0.711076	0.545848	0.862644	AC009408.1
ENSG00000235036	-0.000285832	0.00445749	0.00474332	0.00512346	-0.000665975	-0.000380143	4.4762	0.711076	0.545848	0.862644	AL035456.1
ENSG00000277232	0.0091307	0.016986	0.00785527	0.0143553	0.00263063	-0.00650006	4.46043	0.711048	0.545865	0.862644	GTSE1-DT
ENSG00000266947	0.0560493	0.0443334	-0.0117159	-0.0119626	0.056296	0.0002467	4.34619	0.710995	0.545896	0.862644	AC022916.2
ENSG00000177238	-0.00570601	-0.0046743	0.00103171	0.00462327	-0.00929757	-0.00359156	4.48783	0.71089	0.545959	0.862644	TRIM72
ENSG00000213343	-0.00728068	0.000442326	0.00772301	0.0161484	-0.0157061	-0.00842542	4.46288	0.710805	0.546011	0.862644	RPL21P18
ENSG00000233025	-0.00595525	-0.010625	-0.00466979	0.000596104	-0.0112212	-0.0052659	4.49398	0.710798	0.546014	0.862644	CRYZP1
ENSG00000177699	0.0111319	0.0174548	0.00632289	0.0092326	0.00822221	-0.00290971	4.48896	0.710777	0.546027	0.862644	AC011944.1
ENSG00000229619	0.0427413	0.0118648	-0.0308764	0.051253	-0.0393881	-0.0821294	4.59009	0.710738	0.54605	0.862644	MBNL1-AS1
ENSG00000104365	-0.0771224	0.0282634	0.105386	-0.0482276	0.0764911	0.153613	4.93951	0.710714	0.546065	0.862644	IKBKB
ENSG00000242412	0.00416931	0.0124802	0.0083109	0.0249719	-0.0124917	-0.016661	4.43698	0.710635	0.546113	0.862644	DBIL5P2
ENSG00000183117	0.022514	0.0337759	0.0112618	0.030206	0.0035699	-0.0189441	4.49539	0.710629	0.546116	0.862644	CSMD1
ENSG00000070961	0.119477	0.130297	0.0108197	0.0732854	0.0570118	-0.0624657	7.03664	0.710317	0.546303	0.862681	ATP2B1
ENSG00000107960	-0.0618905	0.0635108	0.125401	0.0888006	-0.0252899	0.0366006	4.38889	0.710259	0.546338	0.862681	STN1
ENSG00000134363	-0.012258	0.00393076	0.0161887	0.0113048	-0.00737405	0.00488392	4.4866	0.710128	0.546417	0.862681	FST
ENSG00000223416	0.00695746	0.0150789	0.00812143	0.0166596	-0.00158067	-0.00853813	4.43786	0.710074	0.546449	0.862681	RPS26P15
ENSG00000005882	-0.13769	-0.0606799	0.0770099	-0.00774947	-0.0529304	0.0847594	4.5226	0.710052	0.546462	0.862681	PDK2
ENSG00000127220	0.0473248	-0.0470468	-0.0943716	-0.0567553	0.00970849	-0.0376163	4.65313	0.710045	0.546466	0.862681	ABHD8
ENSG00000086062	0.0268285	-0.101674	-0.128503	-0.033896	-0.0677782	-0.0946067	6.85265	0.710043	0.546468	0.862681	B4GALT1
ENSG00000134744	-0.0473523	-0.0746267	-0.0272744	0.0761449	-0.150772	-0.103419	5.23915	0.709983	0.546503	0.862681	TUT4
ENSG00000183513	0.0606557	0.0857511	0.0250954	0.0787207	0.00703044	-0.0536253	4.83143	0.709948	0.546524	0.862681	COA5
ENSG00000183571	0.00867512	0.00457754	-0.00409758	0.00517609	-0.000598544	-0.00927367	4.47747	0.70994	0.546529	0.862681	PGPEP1L
ENSG00000127533	0.0020881	0.0469342	0.0448461	0.0747965	-0.0278623	-0.0299504	4.72182	0.709929	0.546536	0.862681	F2RL3
ENSG00000254858	0.0301113	0.00015213	-0.0299591	0.0555177	-0.0553656	-0.0854768	4.92018	0.709887	0.546561	0.862681	MPV17L2
ENSG00000228345	0.000193307	-0.00500982	-0.00520312	-0.000827771	-0.00418204	-0.00437535	4.48823	0.709694	0.546677	0.862681	AC112492.3
ENSG00000139971	-0.00244146	-0.00188962	0.000551842	0.00149698	-0.0033866	-0.000945142	4.47002	0.709662	0.546696	0.862681	ARMH4
ENSG00000251990	-0.0137139	0.00518159	0.0188954	0.0128093	-0.00762767	0.00608619	4.51424	0.709484	0.546803	0.862681	RNA5SP180
ENSG00000257915	3.51195e-05	0.00537548	0.00534036	0.00432605	0.00104943	0.00101431	4.49855	0.709444	0.546827	0.862681	GLULP5
ENSG00000272589	-0.00518238	-0.0155306	-0.0103482	0.00869832	-0.0242289	-0.0190465	4.48264	0.709341	0.546889	0.862681	ZSWIM8-AS1
ENSG00000259831	-0.00360636	-0.00210879	0.00149757	-0.00599354	0.00388474	0.0074911	4.4665	0.709336	0.546892	0.862681	LINC00567
ENSG00000259907	-0.000103088	0.00788123	0.00798431	0.00809123	-0.000209999	-0.000106911	4.47272	0.709305	0.54691	0.862681	AC004817.2
ENSG00000235098	0.00865692	0.021022	0.0123651	0.0280372	-0.00701514	-0.0156721	4.52709	0.709293	0.546918	0.862681	ANKRD65
ENSG00000125995	0.00525588	0.0886372	0.0833813	-0.053522	0.142159	0.136903	5.41683	0.709235	0.546952	0.862681	ROMO1
ENSG00000278794	-0.0298799	-0.00780004	0.0220798	0.00881074	-0.0166108	0.0132691	4.53831	0.709135	0.547012	0.862681	AC015884.3
ENSG00000256723	-0.0205212	-0.0161445	0.00437668	0.00640545	-0.02255	-0.00202876	4.52934	0.709094	0.547037	0.862681	AP003717.3
ENSG00000273045	-0.0204999	0.0203865	0.0408864	0.0383225	-0.017936	0.00256387	4.35199	0.709041	0.547069	0.862681	C2orf15
ENSG00000088325	0.0405649	0.0279252	-0.0126398	-0.0360262	0.0639513	0.0233864	4.46861	0.708888	0.547161	0.862681	TPX2
ENSG00000138771	-0.00211932	0.0106753	0.0127947	0.0234331	-0.0127577	-0.0106384	4.46882	0.708883	0.547164	0.862681	SHROOM3
ENSG00000245482	0.00168263	0.00961097	0.00792834	-0.000684985	0.010296	0.00861333	4.47634	0.708672	0.54729	0.862681	AC046130.2
ENSG00000164066	0.00437062	-0.0148387	-0.0192093	-0.0149457	0.000106941	-0.00426368	4.4802	0.708588	0.547341	0.862681	INTU
ENSG00000106133	0.0101455	0.104132	0.093987	0.0770115	0.0271209	0.0169754	4.66254	0.708568	0.547353	0.862681	NSUN5P2
ENSG00000137693	-0.00557327	-0.0170164	-0.0114431	-0.00703824	-0.00997814	-0.00440487	4.52345	0.708526	0.547379	0.862681	YAP1
ENSG00000141738	-0.0029297	0.000111506	0.00304121	-0.0101174	0.0102289	0.0131586	4.5322	0.708521	0.547381	0.862681	GRB7
ENSG00000166592	-0.00879589	-0.00208583	0.00671006	0.00909096	-0.0111768	-0.0023809	4.49996	0.708476	0.547408	0.862681	RRAD
ENSG00000239474	0.0133351	-0.00426855	-0.0176036	-0.00169822	-0.00257032	-0.0159054	4.44956	0.708465	0.547415	0.862681	KLHL41
ENSG00000052802	-0.0746783	-0.0533694	0.0213089	0.0672777	-0.120647	-0.0459688	4.60727	0.708463	0.547416	0.862681	MSMO1
ENSG00000164080	0.109384	0.121212	0.0118284	0.0674352	0.0537769	-0.0556068	4.45848	0.708367	0.547474	0.862681	RAD54L2
ENSG00000205060	-0.0631878	0.0075958	0.0707836	-0.0532298	0.0608256	0.124013	4.5891	0.708323	0.5475	0.862681	SLC35B4
ENSG00000280275	0.000191604	0.00501386	0.00482225	0.00151731	0.00349655	0.00330495	4.46626	0.708279	0.547527	0.862681	Z82209.2
ENSG00000229817	-0.00351509	-0.0097084	-0.0061933	-0.00225882	-0.00744957	-0.00393448	4.47927	0.70826	0.547538	0.862681	AL133412.1
ENSG00000228208	-9.25285e-05	0.00707392	0.00716645	0.00726241	-0.000188488	-9.59599e-05	4.47306	0.708163	0.547597	0.862681	LINC02869
ENSG00000171492	0.0852142	0.121741	0.0365264	0.0134171	0.108323	0.0231093	3.98865	0.708155	0.547601	0.862681	LRRC8D
ENSG00000030419	-0.0572347	-0.028837	0.0283978	0.123939	-0.152776	-0.0955415	4.98004	0.707955	0.547721	0.862681	IKZF2
ENSG00000179148	-0.0129555	-0.00534159	0.00761393	0.0078948	-0.0132364	-0.000280867	4.41464	0.707871	0.547772	0.862681	ALOXE3
ENSG00000271609	-0.0107228	0.00162822	0.012351	0.00803357	-0.00640536	0.00431745	4.50544	0.707852	0.547784	0.862681	AC005632.4
ENSG00000157119	-0.000255976	0.00399188	0.00424786	0.00458829	-0.000596411	-0.000340435	4.47618	0.707814	0.547806	0.862681	KLHL40
ENSG00000222455	-0.000255976	0.00399188	0.00424786	0.00458829	-0.000596411	-0.000340435	4.47618	0.707814	0.547806	0.862681	RNA5SP296
ENSG00000237624	-0.000255976	0.00399188	0.00424786	0.00458829	-0.000596411	-0.000340435	4.47618	0.707814	0.547806	0.862681	OXCT2P1
ENSG00000231822	0.00603536	-0.000929229	-0.00696459	-0.00564053	0.0047113	-0.00132406	4.47171	0.707766	0.547835	0.862681	SMC3P1
ENSG00000201581	0.00743309	0.00113296	-0.00630013	0.00209105	-0.00095809	-0.00839118	4.47007	0.707675	0.54789	0.862681	RN7SKP78
ENSG00000101150	-0.0612508	-0.155345	-0.0940945	-0.0921472	-0.0631981	-0.00194731	6.66713	0.707674	0.547891	0.862681	TPD52L2
ENSG00000201535	-8.86939e-05	0.00678076	0.00686945	0.00696144	-0.000180677	-9.1983e-05	4.47318	0.707645	0.547908	0.862681	AP004609.1
ENSG00000265257	-0.00330773	0.000740726	0.00404846	0.00472717	-0.00398644	-0.000678712	4.47203	0.707622	0.547922	0.862681	AP005263.1
ENSG00000224548	-0.0182778	-0.0094005	0.0088773	0.0063977	-0.0157982	0.0024796	4.57098	0.707537	0.547973	0.862681	Z75741.1
ENSG00000226659	-0.0233265	-0.00811243	0.0152141	0.00207164	-0.0101841	0.0131425	4.55671	0.707401	0.548055	0.862681	AC021028.1
ENSG00000015171	0.0970372	0.117922	0.0208845	-0.0118762	0.129798	0.0327607	4.65857	0.707394	0.548059	0.862681	ZMYND11
ENSG00000179476	0.00647428	0.0656516	0.0591773	0.0726028	-0.00695124	-0.0134255	4.39525	0.70739	0.548061	0.862681	C14orf28
ENSG00000224387	-0.00915686	-0.0237076	-0.0145507	-0.00926792	-0.0144397	-0.00528281	4.4516	0.707195	0.548179	0.862681	AL139246.1
ENSG00000276597	-0.0111374	-0.00345114	0.00768624	0.0114326	-0.0148838	-0.00374641	4.49554	0.707192	0.54818	0.862681	TRBV11-3
ENSG00000269688	0.0744312	0.0993398	0.0249085	-0.0413522	0.140692	0.0662607	4.68111	0.707159	0.5482	0.862681	AC008982.2
ENSG00000214192	-0.00733637	-0.00348294	0.00385343	0.00070226	-0.0041852	0.00315117	4.49675	0.707067	0.548256	0.862681	UBE2V1P2
ENSG00000119844	-0.0731309	0.05602	0.129151	0.00795971	0.0480603	0.121191	6.43971	0.707059	0.54826	0.862681	AFTPH
ENSG00000107902	0.11969	0.0970797	-0.0226102	0.00750204	0.0895776	-0.0301122	4.93343	0.706932	0.548337	0.862681	LHPP
ENSG00000258001	-0.00672503	-0.00134362	0.00538142	0.0028552	-0.00419882	0.00252622	4.50032	0.706889	0.548363	0.862681	AC126614.1
ENSG00000272034	0.00724026	0.0174264	0.0101862	0.0134009	0.00402557	-0.00321468	4.49412	0.706849	0.548386	0.862681	SNORD14A
ENSG00000172661	-0.0122035	0.0842536	0.096457	0.131015	-0.0467618	-0.0345584	4.92154	0.706692	0.548481	0.862681	WASHC2C
ENSG00000095574	0.112863	0.0304015	-0.0824612	-0.00626558	0.0366671	-0.0761956	4.76281	0.706684	0.548486	0.862681	IKZF5
ENSG00000206898	-0.00665094	-0.000256341	0.00639459	0.00960518	-0.00986152	-0.00321058	4.46729	0.706624	0.548522	0.862681	AC007240.2
ENSG00000257335	0.105044	0.138421	0.0333769	0.0094269	0.128994	0.02395	6.71571	0.70662	0.548524	0.862681	MGAM
ENSG00000100401	0.125091	0.0188088	-0.106283	-0.00830078	0.0271095	-0.0979819	4.3819	0.706589	0.548543	0.862681	RANGAP1
ENSG00000200003	-0.000459986	0.00229109	0.00275108	-0.00494836	0.00723946	0.00769944	4.45996	0.706564	0.548558	0.862681	RNU6-986P
ENSG00000198807	-0.00569915	0.00164842	0.00734756	0.00689442	-0.00524601	0.00045314	4.46263	0.706537	0.548574	0.862681	PAX9
ENSG00000224690	-8.04176e-05	0.00614803	0.00622845	0.00631185	-0.000163817	-8.33998e-05	4.47345	0.706267	0.548737	0.862681	UBE2D3P3
ENSG00000251741	0.00250312	0.00306374	0.000560617	0.00368273	-0.000618989	-0.00312211	4.47333	0.706213	0.54877	0.862681	RNU4ATAC13P
ENSG00000198542	-0.00233348	-0.00227931	5.41755e-05	-0.00465943	0.00238012	0.0047136	4.48765	0.706025	0.548883	0.862681	ITGBL1
ENSG00000248510	-0.0073194	0.00147393	0.00879334	0.00669731	-0.00522338	0.00209602	4.47353	0.705984	0.548907	0.862681	LINC02267
ENSG00000266844	0.0092011	-0.000116884	-0.00931798	-0.0186334	0.0185165	0.00931544	4.46041	0.705864	0.54898	0.862681	AC093330.1
ENSG00000218902	-0.00446987	0.00818323	0.0126531	0.0118599	-0.00367665	0.000793214	4.52559	0.705814	0.549009	0.862681	PTMAP3
ENSG00000257222	3.04732e-05	0.0046643	0.00463383	0.00375371	0.000910587	0.000880114	4.49558	0.705709	0.549073	0.862681	AC079907.1
ENSG00000154222	-0.0699255	-0.078619	-0.00869351	-0.0336205	-0.0449986	0.0249269	4.9425	0.705615	0.549129	0.862681	CC2D1B
ENSG00000174231	-0.00555842	-0.0594553	-0.0538968	-0.129575	0.0701197	0.0756781	5.32908	0.705531	0.54918	0.862681	PRPF8
ENSG00000153558	-0.0112041	-0.00959885	0.00160523	0.00148879	-0.0110876	0.000116442	4.46749	0.705447	0.54923	0.862681	FBXL2
ENSG00000259775	-0.00673473	-0.00667969	5.50446e-05	0.00862316	-0.0153028	-0.00856811	4.50981	0.705261	0.549343	0.862681	AL138976.2
ENSG00000167244	-0.0012209	-0.0139139	-0.012693	0.0186717	-0.0325855	-0.0313647	4.53393	0.705237	0.549357	0.862681	IGF2
ENSG00000253646	-0.000237525	0.00275895	0.00299648	-0.000409075	0.00316803	0.00340555	4.47795	0.705214	0.549371	0.862681	AC010476.1
ENSG00000104921	0.0965929	0.0740065	-0.0225864	0.0557136	0.0182929	-0.0783	5.12404	0.705196	0.549381	0.862681	FCER2
ENSG00000230064	-0.000661893	-0.0033433	-0.00268141	0.000666866	-0.00401017	-0.00334828	4.46821	0.705167	0.549399	0.862681	AL772161.3
ENSG00000224687	-0.00665402	0.0028977	0.00955172	0.00924077	-0.00634307	0.000310952	4.46464	0.705148	0.549411	0.862681	RASAL2-AS1
ENSG00000276255	0.0220986	0.00971299	-0.0123856	0.00720384	0.00250915	-0.0195895	4.47075	0.705034	0.549479	0.862681	LINC02809
ENSG00000250365	-0.00401675	0.00365308	0.00766984	0.00847741	-0.00482432	-0.000807569	4.48459	0.705001	0.549499	0.862681	AL139353.2
ENSG00000271626	0.00156528	-0.00159422	-0.00315949	-0.0123891	0.0107949	0.00922958	4.46895	0.70498	0.549512	0.862681	H3P42
ENSG00000212171	-0.000446587	0.00715365	0.00760024	0.0084524	-0.00129875	-0.000852159	4.47712	0.70498	0.549512	0.862681	RNA5SP86
ENSG00000255733	0.0892436	0.0305518	-0.0586917	-0.0334474	0.0639992	-0.0252443	4.54021	0.704935	0.549539	0.862681	IFNG-AS1
ENSG00000235957	-0.00384462	-0.00372467	0.000119946	0.00239187	-0.00611655	-0.00227193	4.47711	0.704804	0.549618	0.862681	COX7CP1
ENSG00000197880	-0.0183946	0.0385718	0.0569663	0.0561827	-0.0176109	0.000783629	4.16256	0.70479	0.549626	0.862681	MDS2
ENSG00000137809	-0.011056	-0.0261715	-0.0151155	-0.00254307	-0.0236284	-0.0125724	4.50586	0.704671	0.549698	0.862681	ITGA11
ENSG00000170786	-0.012984	-0.00987755	0.0031065	0.0013078	-0.0111853	0.00179871	4.49043	0.704607	0.549736	0.862681	SDR16C5
ENSG00000205683	0.0513739	-0.0249831	-0.0763571	-0.0581443	0.0331611	-0.0182128	4.56684	0.704556	0.549767	0.862681	DPF3
ENSG00000274860	0.000404104	0.00326497	0.00286087	0.000839848	0.00242512	0.00202102	4.48668	0.704454	0.549829	0.862681	AC055872.2
ENSG00000136982	0.00839801	-0.00972296	-0.018121	-0.0156021	0.00587913	-0.00251888	4.48601	0.704421	0.549849	0.862681	DSCC1
ENSG00000169083	-0.0515401	-0.0193426	0.0321975	-0.000462926	-0.0188797	0.0326604	4.50926	0.70441	0.549856	0.862681	AR
ENSG00000184588	-0.132586	-0.0670496	0.065536	-0.0489812	-0.0180684	0.114517	5.47173	0.704374	0.549877	0.862681	PDE4B
ENSG00000237953	0.00263916	0.00303937	0.000400213	0.00355788	-0.000518507	-0.00315766	4.4769	0.704346	0.549894	0.862681	RPS13P5
ENSG00000204291	0.00139612	0.0121086	0.0107125	-0.00134491	0.0134535	0.0120574	4.46389	0.704273	0.549938	0.862681	COL15A1
ENSG00000233012	0.00300696	0.00271924	-0.000287725	0.00288537	-0.000166133	-0.00317309	4.47934	0.704258	0.549947	0.862681	HDAC1P2
ENSG00000214719	-0.0098751	-0.00822279	0.00165231	-0.00461461	-0.00360818	0.00626693	4.49495	0.704178	0.549995	0.862681	AC005562.1
ENSG00000201223	0.00805794	0.00164449	-0.00641345	0.00266599	-0.0010215	-0.00907944	4.46816	0.704153	0.55001	0.862681	RNU6-1305P
ENSG00000227729	-0.0110902	-0.00641163	0.00467861	-0.00405377	-0.00235786	0.00873239	4.50554	0.704126	0.550027	0.862681	RD3L
ENSG00000213232	-7.10923e-05	0.00543509	0.00550619	0.00557992	-0.000144821	-7.37287e-05	4.47375	0.704114	0.550034	0.862681	PPP1R2P10
ENSG00000225284	-7.10923e-05	0.00543509	0.00550619	0.00557992	-0.000144821	-7.37287e-05	4.47375	0.704114	0.550034	0.862681	AC018693.1
ENSG00000264268	-7.10923e-05	0.00543509	0.00550619	0.00557992	-0.000144821	-7.37287e-05	4.47375	0.704114	0.550034	0.862681	MIR4767
ENSG00000134222	0.051503	0.0621979	0.0106948	0.0375757	0.0246221	-0.0268809	4.37649	0.703997	0.550105	0.862681	PSRC1
ENSG00000188306	-0.00076854	0.00562778	0.00639632	0.00444091	0.00118687	0.00195541	4.46525	0.703973	0.550119	0.862681	LRRIQ4
ENSG00000160113	-0.0754217	-0.0173415	0.0580802	0.0496174	-0.0669589	0.0084628	4.59854	0.703913	0.550155	0.862681	NR2F6
ENSG00000197977	-0.0151714	-0.0159371	-0.000765746	-0.0113737	-0.00456339	0.010608	4.51798	0.703898	0.550164	0.862681	ELOVL2
ENSG00000255328	-0.0352482	0.0273608	0.062609	0.027383	-2.218e-05	0.035226	4.71457	0.703878	0.550176	0.862681	AC136475.5
ENSG00000271543	0.00068125	-0.00259859	-0.00327984	-0.000583556	-0.00201503	-0.00269628	4.48099	0.703782	0.550234	0.862681	AC021443.3
ENSG00000280270	-0.000227396	0.0103094	0.0105368	0.010141	0.00016841	0.000395806	4.47005	0.703689	0.55029	0.862681	AC068299.2
ENSG00000167625	0.0624364	0.113257	0.0508204	-0.0221407	0.135398	0.0729611	4.45458	0.703634	0.550323	0.862681	ZNF526
ENSG00000227070	0.004834	-0.000513805	-0.0053478	-0.00303623	0.00252243	-0.00231157	4.48163	0.703617	0.550333	0.862681	EPS15-AS1
ENSG00000241319	0.00885669	0.0296613	0.0208046	0.0130116	0.0166497	0.007793	4.42275	0.703392	0.550469	0.862681	SETP6
ENSG00000275850	0.000941849	-0.00681493	-0.00775678	-0.000523628	-0.0062913	-0.00723315	4.48972	0.703351	0.550494	0.862681	AC005912.2
ENSG00000137869	-0.0089722	-0.000975375	0.00799682	0.0104866	-0.011462	-0.00248977	4.51398	0.703346	0.550497	0.862681	CYP19A1
ENSG00000233668	0.00524485	0.0177297	0.0124849	0.0198413	-0.00211161	-0.00735645	4.51101	0.703282	0.550535	0.862681	AL353662.2
ENSG00000112249	-0.0768335	0.0507014	0.127535	0.0834277	-0.0327263	0.0441073	5.07719	0.703243	0.550559	0.862681	ASCC3
ENSG00000258473	0.00905399	0.00943878	0.000384786	0.00779288	0.0016459	-0.00740809	4.50072	0.703204	0.550582	0.862681	AC007686.2
ENSG00000196911	-0.0161296	0.0615031	0.0776327	0.153897	-0.0923934	-0.0762638	4.75858	0.70308	0.550657	0.862681	KPNA5
ENSG00000226754	0.00220827	0.00388816	0.00167989	0.0033663	0.000521866	-0.00168641	4.46961	0.702907	0.550762	0.862681	AL606760.1
ENSG00000243725	-0.0339352	-0.00779637	0.0261389	-0.0332474	0.025451	0.0593862	4.29917	0.702878	0.55078	0.862681	TTC4
ENSG00000230490	-0.0040191	-0.00656688	-0.00254778	0.00107063	-0.00763751	-0.00361841	4.47523	0.702869	0.550785	0.862681	AL139383.1
ENSG00000249252	0.028296	0.0565931	0.0282971	0.03125	0.0253432	-0.00295288	4.63529	0.702759	0.550851	0.862681	C1QTNF7-AS1
ENSG00000110172	-0.020298	0.0358229	0.0561209	0.119893	-0.0840701	-0.0637721	4.7702	0.702725	0.550872	0.862681	CHORDC1
ENSG00000225678	-0.0134868	-0.00778492	0.00570185	0.00596644	-0.0137514	-0.000264583	4.46229	0.702723	0.550873	0.862681	AP000619.1
ENSG00000255121	-0.0246292	0.0123312	0.0369604	0.0294103	-0.0170791	0.00755013	4.51206	0.702713	0.550879	0.862681	CCDC84-DT
ENSG00000270720	-0.0227031	-0.0246516	-0.00194852	0.00032741	-0.0249791	-0.00227593	4.48801	0.702681	0.550898	0.862681	AC104785.1
ENSG00000161835	0.0911288	0.0729174	-0.0182114	0.0187643	0.0541531	-0.0369757	4.73091	0.702679	0.5509	0.862681	GRASP
ENSG00000170890	-6.58984e-05	0.00503802	0.00510391	0.00517226	-0.000134241	-6.83422e-05	4.47392	0.702508	0.551003	0.862681	PLA2G1B
ENSG00000179241	-0.0302723	-0.0206707	0.00960165	-0.0656812	0.0450104	0.0752828	4.69134	0.702444	0.551041	0.862681	LDLRAD3
ENSG00000133115	-0.00022196	0.00346142	0.00368338	0.00397857	-0.000517156	-0.000295196	4.47617	0.702443	0.551042	0.862681	STOML3
ENSG00000154478	-0.00022196	0.00346142	0.00368338	0.00397857	-0.000517156	-0.000295196	4.47617	0.702443	0.551042	0.862681	GPR26
ENSG00000201737	-0.00022196	0.00346142	0.00368338	0.00397857	-0.000517156	-0.000295196	4.47617	0.702443	0.551042	0.862681	RNU1-133P
ENSG00000215263	-0.00022196	0.00346142	0.00368338	0.00397857	-0.000517156	-0.000295196	4.47617	0.702443	0.551042	0.862681	AC025750.1
ENSG00000225652	-0.00022196	0.00346142	0.00368338	0.00397857	-0.000517156	-0.000295196	4.47617	0.702443	0.551042	0.862681	KCNMA1-AS3
ENSG00000234231	-0.00022196	0.00346142	0.00368338	0.00397857	-0.000517156	-0.000295196	4.47617	0.702443	0.551042	0.862681	ANAPC1P4
ENSG00000235876	-0.00022196	0.00346142	0.00368338	0.00397857	-0.000517156	-0.000295196	4.47617	0.702443	0.551042	0.862681	FEM1AP4
ENSG00000255321	-0.00022196	0.00346142	0.00368338	0.00397857	-0.000517156	-0.000295196	4.47617	0.702443	0.551042	0.862681	AC068389.3
ENSG00000278990	-0.00022196	0.00346142	0.00368338	0.00397857	-0.000517156	-0.000295196	4.47617	0.702443	0.551042	0.862681	AL132796.3
ENSG00000235737	-0.00251746	-0.00363837	-0.00112091	-0.00972185	0.00608348	0.00860093	4.44556	0.702392	0.551073	0.862681	TRIM60P19
ENSG00000242028	0.0618731	0.0507206	-0.0111525	0.0552109	-0.0044903	-0.0663634	4.2756	0.702267	0.551148	0.862681	HYPK
ENSG00000115525	-0.0325251	0.0344729	0.066998	0.097282	-0.0628091	-0.030284	4.55311	0.702178	0.551202	0.862681	ST3GAL5
ENSG00000218198	-0.00546324	-0.000975278	0.00448796	0.0233714	-0.0243466	-0.0188834	4.57845	0.702135	0.551228	0.862681	RPS20P32
ENSG00000198894	0.071449	0.0306709	-0.0407781	0.000759708	0.0299112	-0.0415378	4.58286	0.702019	0.551298	0.862681	CIPC
ENSG00000157020	-0.0213054	0.102253	0.123558	0.092107	0.0101455	0.031451	5.53615	0.701997	0.551311	0.862681	SEC13
ENSG00000235578	-0.000352582	0.00564783	0.00600042	0.0066732	-0.00102536	-0.000672782	4.4769	0.701996	0.551312	0.862681	AC007731.3
ENSG00000173599	0.0242356	0.0397395	0.0155039	0.0277604	0.0119791	-0.0122565	4.37209	0.701974	0.551325	0.862681	PC
ENSG00000240669	0.0340137	0.00754748	-0.0264662	-0.00664494	0.0141924	-0.0198213	4.60847	0.701846	0.551402	0.862681	AC023424.1
ENSG00000219451	-0.00505698	-0.0103144	-0.00525746	0.00175885	-0.0120733	-0.0070163	4.47944	0.701714	0.551482	0.862681	RPL23P8
ENSG00000067829	-0.0480613	0.0358997	0.083961	0.158083	-0.122183	-0.0741215	5.5158	0.701711	0.551484	0.862681	IDH3G
ENSG00000171657	-0.00806212	-0.0282809	-0.0202188	-0.0687996	0.0405187	0.0485808	4.45757	0.701689	0.551497	0.862681	GPR82
ENSG00000181135	0.0405933	0.0906764	0.0500831	0.0554287	0.0352477	-0.00534557	4.73267	0.701611	0.551545	0.862681	ZNF707
ENSG00000052795	-0.0598213	0.020535	0.0803563	-0.0481933	0.0687284	0.12855	5.29937	0.701602	0.55155	0.862681	FNIP2
ENSG00000262429	-0.00418028	-0.000551639	0.00362864	0.00441502	-0.00496666	-0.000786378	4.47567	0.70157	0.551569	0.862681	AC004771.3
ENSG00000241939	-0.0182806	-0.0041734	0.0141072	0.0118046	-0.015978	0.00230262	4.49616	0.701513	0.551603	0.862681	RN7SL517P
ENSG00000223774	-0.00670549	-0.00686142	-0.00015593	-0.00938248	0.00252106	0.00922655	4.44904	0.701392	0.551677	0.862681	AL513217.1
ENSG00000021461	3.7866e-06	0.0065048	0.00650101	0.00309495	0.00340985	0.00340606	4.48959	0.701296	0.551735	0.862681	CYP3A43
ENSG00000145817	0.0304852	0.129	0.0985147	0.121541	0.00745898	-0.0230263	5.48102	0.701259	0.551757	0.862681	YIPF5
ENSG00000265421	-0.0335288	-0.00494055	0.0285882	-0.0305849	0.0256443	0.0591731	4.43815	0.701193	0.551797	0.862681	AC016601.1
ENSG00000279502	0.0552274	-0.0393348	-0.0945622	-0.0731488	0.033814	-0.0214134	4.81952	0.700968	0.551933	0.862681	AC016542.2
ENSG00000270069	0.0187812	-0.00391685	-0.022698	-0.0446778	0.0407609	0.0219797	4.50572	0.70079	0.55204	0.862681	MIR222HG
ENSG00000253468	-0.00904774	-0.00819843	0.000849306	0.00211373	-0.0103122	-0.00126443	4.46725	0.700747	0.552066	0.862681	AP003355.1
ENSG00000245156	-0.0300955	-0.0213985	0.008697	-0.000814867	-0.0205836	0.00951187	4.42985	0.700669	0.552113	0.862681	AP001107.1
ENSG00000168273	0.0866197	0.0139817	-0.072638	-0.0145293	0.028511	-0.0581087	4.67717	0.700598	0.552156	0.862681	SMIM4
ENSG00000068885	-0.0342423	-0.0456912	-0.0114489	0.0280443	-0.0737355	-0.0394933	4.37063	0.700572	0.552173	0.862681	IFT80
ENSG00000189067	-0.0333745	0.0392206	0.0725951	0.00564714	0.0335734	0.0669479	10.9166	0.700572	0.552173	0.862681	LITAF
ENSG00000087085	-0.0340066	-0.054918	-0.0209114	-0.0431894	-0.0117286	0.022278	4.67891	0.700542	0.55219	0.862681	ACHE
ENSG00000257270	-0.0134504	-0.0218247	-0.00837428	-0.0184139	-0.00341082	0.0100396	4.52442	0.700525	0.552201	0.862681	AL928654.2
ENSG00000179909	0.0553666	0.0589084	0.00354183	0.00170374	0.0572047	0.00183809	4.4255	0.700471	0.552233	0.862681	ZNF154
ENSG00000224940	-0.00891039	-0.0121233	-0.00321289	0.00231071	-0.014434	-0.0055236	4.50197	0.70043	0.552258	0.862681	PRRT4
ENSG00000160323	0.00591135	0.0222004	0.0162891	0.00144694	0.0207535	0.0148421	4.49443	0.700418	0.552265	0.862681	ADAMTS13
ENSG00000251324	-0.0124177	-0.0111947	0.00122301	0.000222484	-0.0114172	0.00100052	4.45748	0.700372	0.552293	0.862681	LINC01386
ENSG00000129422	0.0363294	0.00728438	-0.0290451	0.0511715	-0.0438872	-0.0802166	4.25981	0.700261	0.55236	0.862681	MTUS1
ENSG00000238269	-0.0185413	-0.0189045	-0.000363179	-0.0253448	0.00644025	0.0249816	4.49085	0.700153	0.552426	0.862681	PAGE2B
ENSG00000132975	0.00204188	-0.00041579	-0.00245767	-0.000495636	7.98463e-05	-0.00196204	4.47682	0.700123	0.552444	0.862681	GPR12
ENSG00000252766	0.00553714	0.00357474	-0.0019624	0.00408263	-0.000507886	-0.00604503	4.46185	0.700101	0.552457	0.862681	RNU6-255P
ENSG00000182397	-0.01291	0.00168313	0.0145931	-0.00678016	0.00846329	0.0213733	4.42653	0.699862	0.552602	0.862681	DNM1P46
ENSG00000173548	0.0691963	0.0513906	-0.0178056	-0.00723983	0.0586305	-0.0105658	4.32588	0.69982	0.552627	0.862681	SNX33
ENSG00000139194	-0.00784887	-0.0110773	-0.00322845	-0.0125774	0.00150012	0.00934899	4.52435	0.699773	0.552655	0.862681	RBP5
ENSG00000233913	-0.0979975	-0.0248158	0.0731817	-0.0113153	-0.0135005	0.084497	4.81385	0.699746	0.552672	0.862681	RPL10P9
ENSG00000171847	0.00404416	0.0168307	0.0127866	-0.00304837	0.0198791	0.0158349	4.47689	0.699652	0.552729	0.862681	FAM90A1
ENSG00000116574	0.0143391	0.0635605	0.0492213	0.100589	-0.0370289	-0.051368	4.48849	0.699582	0.552771	0.862681	RHOU
ENSG00000236045	-0.00781255	-0.00707919	0.00073336	0.00182517	-0.00890436	-0.00109181	4.46845	0.69952	0.552809	0.862681	AL031283.2
ENSG00000249510	0.00724376	0.0066885	-0.00055526	0.00475632	0.00193218	-0.00531158	4.47414	0.699496	0.552823	0.862681	AP003478.1
ENSG00000227018	-0.0186566	-0.0181483	0.000508252	0.00253281	-0.0206811	-0.00202456	4.46687	0.699481	0.552832	0.862681	IL6STP1
ENSG00000277152	0.00241145	0.018947	0.0165356	0.0136855	0.00526147	0.00285002	4.51713	0.699457	0.552847	0.862681	AC110048.2
ENSG00000198406	-0.00187448	-0.00424558	-0.0023711	0.000497499	-0.00474308	-0.0028686	4.47821	0.699435	0.55286	0.862681	BZW1P2
ENSG00000140836	0.019926	-0.0351348	-0.0550608	0.0675167	-0.102652	-0.122578	5.44044	0.699383	0.552891	0.862681	ZFHX3
ENSG00000099308	0.0109571	0.0931727	0.0822156	-0.0506319	0.143805	0.132848	5.54111	0.69935	0.552912	0.862681	MAST3
ENSG00000178226	-0.0243478	-0.0160281	0.00831973	0.0384975	-0.0545256	-0.0301778	4.48029	0.699332	0.552923	0.862681	PRSS36
ENSG00000272931	-0.015616	0.0393184	0.0549344	0.0420254	-0.00270705	0.0129089	4.4476	0.699286	0.55295	0.862681	AC099568.2
ENSG00000189362	-0.0547308	-0.0858546	-0.0311239	-0.0330218	-0.0528328	0.00189796	4.15307	0.699194	0.553006	0.862681	NEMP2
ENSG00000230515	-0.0124513	-0.00324317	0.00920814	-0.0106446	0.00740142	0.0198527	4.45061	0.699104	0.553061	0.862681	AC092580.2
ENSG00000228548	0.00363836	0.00932083	0.00568247	0.00691162	0.00240921	-0.00122915	4.46837	0.699082	0.553073	0.862681	ITPKB-AS1
ENSG00000175782	0.059336	-0.0754391	-0.134775	-0.134935	0.0594961	0.000160061	5.25435	0.699067	0.553083	0.862681	SLC35E3
ENSG00000135679	-0.0965585	-0.0127676	0.0837909	-0.0723928	0.0596252	0.156184	6.24966	0.699003	0.553122	0.862681	MDM2
ENSG00000153391	0.0369205	0.0525228	0.0156023	0.0798932	-0.0273704	-0.0642908	4.63127	0.698977	0.553137	0.862681	INO80C
ENSG00000182329	-0.00643486	-0.00352291	0.00291194	0.00275323	-0.00627615	0.000158712	4.49447	0.698945	0.553157	0.862681	KIAA2012
ENSG00000132849	0.0724939	0.119473	0.0469791	0.113177	0.00629593	-0.066198	4.26059	0.698762	0.553268	0.862681	PATJ
ENSG00000244618	0.0035654	0.00303113	-0.00053427	0.00373411	-0.000702984	-0.00426838	4.47371	0.698758	0.55327	0.862681	RN7SL334P
ENSG00000239748	-0.00725044	-0.00656984	0.000680595	0.00169385	-0.00826369	-0.00101325	4.469	0.698745	0.553277	0.862681	RN7SL795P
ENSG00000134107	0.0703961	0.076443	0.00604693	0.0245661	0.0518769	-0.0185192	4.76272	0.698633	0.553345	0.862681	BHLHE40
ENSG00000230037	-0.00117301	0.0119338	0.0131068	-0.000104283	0.012038	0.0132111	4.51289	0.698611	0.553359	0.862681	UBBP1
ENSG00000227105	0.00964214	0.00950405	-0.00013809	0.00161211	0.00789195	-0.0017502	4.43382	0.698469	0.553445	0.862681	PARP1P1
ENSG00000229421	-0.0026206	0.00165882	0.00427942	-0.00179279	0.00345161	0.00607221	4.4735	0.698439	0.553463	0.862681	H3P10
ENSG00000204849	0.0063251	-0.000578253	-0.00690335	-0.00259145	0.00201319	-0.00431191	4.47503	0.698403	0.553485	0.862681	SPATA31A1
ENSG00000249439	2.49298e-05	0.00381581	0.00379088	0.00307087	0.000744941	0.000720011	4.49202	0.698355	0.553514	0.862681	HMGN1P14
ENSG00000168795	-0.036434	0.0445918	0.0810258	0.0376537	0.00693813	0.0433721	4.55957	0.698296	0.553549	0.862681	ZBTB5
ENSG00000213601	-0.00695019	-0.00629778	0.00065241	0.0016237	-0.00792148	-0.000971294	4.46929	0.698253	0.553575	0.862681	KRT18P19
ENSG00000213033	-0.00570771	0.00991139	0.0156191	0.00761931	0.00229207	0.00799978	4.45852	0.698162	0.553631	0.862681	AURKAP1
ENSG00000272982	-0.00251359	-0.0182514	-0.0157379	0.0341763	-0.0524278	-0.0499142	4.30697	0.698043	0.553703	0.862681	AL355816.1
ENSG00000173175	-0.0185288	-0.0117097	0.00681909	0.00502554	-0.0167353	0.00179354	4.48848	0.69792	0.553777	0.862681	ADCY5
ENSG00000011426	0.0012232	-0.00886944	-0.0100926	-0.0477812	0.0389118	0.0376886	4.56064	0.697911	0.553783	0.862681	ANLN
ENSG00000259291	0.0762839	0.0586945	-0.0175894	0.0548532	0.00384131	-0.0724426	4.25219	0.697884	0.553799	0.862681	ZNF710-AS1
ENSG00000165025	0.127918	0.104534	-0.0233839	0.0596069	0.0449267	-0.0829908	7.29458	0.697764	0.553872	0.862681	SYK
ENSG00000164362	0.00331636	0.00699113	0.00367477	0.0111779	-0.00418681	-0.00750318	4.47514	0.697744	0.553884	0.862681	TERT
ENSG00000124097	-0.0252864	-0.0147241	0.0105623	0.00196102	-0.0166851	0.00860129	4.42106	0.697647	0.553943	0.862681	HMGB1P1
ENSG00000236445	-0.00273021	-0.00208527	0.000644934	-0.000622551	-0.00146272	0.00126749	4.47093	0.697476	0.554047	0.862681	LINC00608
ENSG00000159267	0.00240718	-0.0396369	-0.0420441	-0.0871953	0.0475584	0.0451512	4.12609	0.697465	0.554053	0.862681	HLCS
ENSG00000236611	2.73606e-05	0.00240393	0.00237657	-0.000436104	0.00284003	0.00281267	4.4726	0.697465	0.554053	0.862681	LINC02556
ENSG00000187855	-0.000279838	0.00448258	0.00476242	0.0052964	-0.000813813	-0.000533975	4.47672	0.697394	0.554096	0.862681	ASCL4
ENSG00000251046	-0.000279838	0.00448258	0.00476242	0.0052964	-0.000813813	-0.000533975	4.47672	0.697394	0.554096	0.862681	ZNF969P
ENSG00000253976	-0.000279838	0.00448258	0.00476242	0.0052964	-0.000813813	-0.000533975	4.47672	0.697394	0.554096	0.862681	AC022679.2
ENSG00000007350	-0.0013036	0.0641599	0.0654635	0.0887002	-0.0245403	-0.0232367	4.35595	0.69735	0.554123	0.862681	TKTL1
ENSG00000280036	0.0250986	0.00107985	-0.0240188	-0.000147003	0.00122685	-0.0238718	4.41401	0.697333	0.554133	0.862681	AC020661.4
ENSG00000124172	-0.00653912	0.0988452	0.105384	-0.0203591	0.119204	0.125743	8.09914	0.697265	0.554174	0.862681	ATP5F1E
ENSG00000260674	-0.00753752	-0.00460528	0.00293224	0.00314278	-0.00774806	-0.000210539	4.48409	0.697241	0.554189	0.862681	AC026826.3
ENSG00000183844	-0.00412938	0.00374503	0.00787441	0.0198846	-0.0161395	-0.0120101	4.47333	0.69722	0.554202	0.862681	FAM3B
ENSG00000268350	0.000278283	0.00724357	0.00696528	-0.00542126	0.0126648	0.0123865	4.43308	0.69722	0.554202	0.862681	FAM156A
ENSG00000232587	0.0538562	0.0227522	-0.031104	-0.0249836	0.0477358	-0.00612039	4.44835	0.697219	0.554202	0.862681	EEF1A1P3
ENSG00000156920	0.0044034	0.00347129	-0.000932114	0.00400509	-0.000533805	-0.0049372	4.48492	0.697213	0.554206	0.862681	ADGRG4
ENSG00000231615	-0.053066	-0.0391176	0.0139484	-0.0321242	-0.00699341	0.0460726	4.62816	0.697072	0.554291	0.862681	AL645568.2
ENSG00000173269	-0.00901657	-0.0157571	-0.00674051	-0.000207546	-0.0155495	-0.00653296	4.46849	0.697051	0.554304	0.862681	MMRN2
ENSG00000250658	-0.00630206	-0.00571049	0.000591571	0.00147229	-0.00718278	-0.000880719	4.46992	0.696945	0.554368	0.862681	AC097652.1
ENSG00000144481	0.00454997	-0.00366276	-0.00821273	-0.0157272	0.0120645	0.00751448	4.49824	0.69693	0.554377	0.862681	TRPM8
ENSG00000073060	0.014141	0.0574205	0.0432795	0.0215984	0.0358221	0.0216811	4.49014	0.696845	0.554429	0.862681	SCARB1
ENSG00000132003	-0.0264828	0.0245993	0.0510821	0.0354059	-0.0108067	0.0156761	4.51157	0.696836	0.554435	0.862681	ZSWIM4
ENSG00000213113	0.00617496	0.000923693	-0.00525127	-0.000894964	0.00181866	-0.0043563	4.48684	0.696827	0.55444	0.862681	TUBB8P8
ENSG00000128710	-0.00766712	-0.00691199	0.000755125	0.000137369	-0.00704936	0.000617756	4.46458	0.696767	0.554476	0.862681	HOXD10
ENSG00000183793	0.00688996	0.00536371	-0.00152624	0.00333727	0.00202644	-0.00486351	4.48068	0.696757	0.554483	0.862681	NPIPA5
ENSG00000247950	0.0330541	-0.00151475	-0.0345688	0.00227642	-0.00379116	-0.0368452	4.40165	0.696725	0.554502	0.862681	SEC24B-AS1
ENSG00000211698	-0.00407213	-0.0234365	-0.0193644	0.0208013	-0.0442378	-0.0401657	4.53093	0.696673	0.554533	0.862681	TRGV4
ENSG00000242251	-0.0142817	-0.0131251	0.00115652	0.0276988	-0.0408239	-0.0265422	4.45895	0.696657	0.554543	0.862681	RN7SL20P
ENSG00000145244	0.0171336	0.0213686	0.00423501	0.0294919	-0.00812326	-0.0252569	4.44077	0.696633	0.554558	0.862681	CORIN
ENSG00000100124	-0.00216142	0.0841088	0.0862703	0.0437165	0.0403924	0.0425538	4.74912	0.696516	0.554628	0.862681	ANKRD54
ENSG00000262420	-0.00937415	0.0144318	0.023806	-0.00807343	0.0225053	0.0318794	4.37665	0.696502	0.554637	0.862681	AC007613.1
ENSG00000111012	-0.000404567	0.00192392	0.00232849	-0.00395804	0.00588196	0.00628653	4.47054	0.696491	0.554644	0.862681	CYP27B1
ENSG00000254712	4.3636e-05	0.00623318	0.00618954	-0.00170274	0.00793592	0.00789229	4.484	0.696455	0.554666	0.862681	AC087280.1
ENSG00000230402	-0.00177282	0.00835713	0.01013	0.00697205	0.00138508	0.00315791	4.4762	0.696407	0.554695	0.862681	LINC01349
ENSG00000260646	0.00749378	0.0130589	0.00556509	-0.000842973	0.0139018	0.00640806	4.45398	0.696383	0.554709	0.862681	AL031705.1
ENSG00000228413	0.0003919	-0.00253532	-0.00292722	0.000102333	-0.00263765	-0.00302955	4.47756	0.696367	0.554719	0.862681	AC024937.1
ENSG00000137747	0.00987096	-0.0105366	-0.0204076	0.0221631	-0.0326997	-0.0425707	4.42618	0.696314	0.554751	0.862681	TMPRSS13
ENSG00000260274	-0.0467425	-0.00948732	0.0372552	0.020537	-0.0300243	0.0167182	4.39479	0.696263	0.554782	0.862681	AC068338.2
ENSG00000270580	0.00220405	0.0122786	0.0100746	-0.00173313	0.0140118	0.0118077	4.46402	0.696238	0.554797	0.862681	AC139256.3
ENSG00000253981	0.00762598	0.0121492	0.00452324	0.00664258	0.00550665	-0.00211934	4.5018	0.696208	0.554815	0.862681	ALG1L13P
ENSG00000226891	0.0198824	0.0228783	0.00299593	-0.0258893	0.0487677	0.0288853	4.67805	0.696201	0.55482	0.862681	LINC01359
ENSG00000226084	-0.00246605	-0.00366815	-0.0012021	0.000769956	-0.00443811	-0.00197206	4.47289	0.696125	0.554866	0.862681	AC113935.1
ENSG00000142619	-0.00594897	-0.00539054	0.000558426	0.0013898	-0.00678034	-0.000831373	4.47026	0.696048	0.554912	0.862681	PADI3
ENSG00000280120	0.0141836	0.0266893	0.0125056	0.0197504	0.00693889	-0.00724476	4.52039	0.696028	0.554925	0.862681	AC073857.1
ENSG00000168329	-0.100758	0.0565344	0.157292	0.108704	-0.0521693	0.0485887	5.72033	0.696027	0.554925	0.862681	CX3CR1
ENSG00000166676	0.000867267	0.000237115	-0.000630152	-0.00932759	0.00956471	0.00869744	4.50316	0.695876	0.555017	0.862681	TVP23A
ENSG00000213111	-0.0016366	0.00771496	0.00935156	0.00643631	0.00127865	0.00291525	4.47619	0.695779	0.555076	0.862681	COX5BP2
ENSG00000100865	0.0222857	0.0775558	0.0552701	-0.0530842	0.13064	0.108354	5.10196	0.695755	0.55509	0.862681	CINP
ENSG00000104164	-0.0376343	0.0425855	0.0802198	0.139202	-0.0966165	-0.0589822	5.63651	0.695684	0.555133	0.862681	BLOC1S6
ENSG00000131368	0.00964096	0.0920451	0.0824042	-0.0168518	0.108897	0.099256	4.36497	0.695679	0.555137	0.862681	MRPS25
ENSG00000233766	-0.00912048	-0.00552666	0.00359382	0.00362523	-0.00915189	-3.14143e-05	4.46785	0.695663	0.555146	0.862681	CAVIN2-AS1
ENSG00000272407	-0.00632266	0.00386576	0.0101884	0.00544954	-0.00158378	0.00473888	4.50955	0.695647	0.555156	0.862681	AL022394.1
ENSG00000070495	0.0540907	0.079388	0.0252972	-0.0392581	0.118646	0.0645553	4.77425	0.695597	0.555186	0.862681	JMJD6
ENSG00000144426	-0.121176	-0.0303989	0.0907769	0.0093109	-0.0397098	0.081466	4.7775	0.695579	0.555197	0.862681	NBEAL1
ENSG00000259802	-0.00723704	-0.019445	-0.012208	0.016111	-0.035556	-0.028319	4.59511	0.695491	0.55525	0.862681	AC012640.4
ENSG00000253851	0.00618886	-0.00464502	-0.0108339	0.00131028	-0.0059553	-0.0121442	4.47649	0.69541	0.555299	0.862681	AC025370.1
ENSG00000271727	-0.0218156	-0.00573669	0.0160789	-0.0064893	0.000752611	0.0225682	4.49382	0.695408	0.555301	0.862681	AL357054.2
ENSG00000241741	0.0173358	0.0149429	-0.00239289	0.0271066	-0.0121637	-0.0294995	4.47275	0.695291	0.555372	0.862681	RPL7AP30
ENSG00000225807	0.00666919	-7.15927e-06	-0.00667635	0.00151539	-0.00152255	-0.00819174	4.48227	0.695205	0.555424	0.862681	AC069281.1
ENSG00000169435	0.0033555	-0.0165778	-0.0199333	0.035517	-0.0520949	-0.0554504	4.57596	0.695201	0.555427	0.862681	RASSF6
ENSG00000240255	-0.00742697	-0.00840635	-0.000979385	0.00230462	-0.010711	-0.003284	4.48087	0.695161	0.555451	0.862681	PSMC1P6
ENSG00000105568	-0.0120538	0.0746853	0.0867391	-0.015015	0.0897003	0.101754	4.41576	0.695158	0.555453	0.862681	PPP2R1A
ENSG00000244289	-0.00223228	0.00781472	0.010047	0.0112288	-0.00341412	-0.00118184	4.48725	0.695145	0.55546	0.862681	RPS3AP35
ENSG00000223387	-0.0114471	0.00508296	0.0165301	0.00879871	-0.00371574	0.00773138	4.46694	0.695047	0.55552	0.862681	LINC02068
ENSG00000239670	-0.00014721	0.00302457	0.00317178	0.00258628	0.000438298	0.000585507	4.48375	0.695039	0.555525	0.862681	AL355864.2
ENSG00000235151	-0.00274557	-0.00458478	-0.00183921	-0.000709037	-0.00387575	-0.00113018	4.48266	0.695004	0.555546	0.862681	AC131097.3
ENSG00000274997	-0.00228651	0.00437475	0.00666126	0.00215373	0.00222101	0.00450753	4.46684	0.69495	0.555579	0.862681	H2AC12
ENSG00000257657	-0.000626906	0.00198871	0.00261562	-0.00399546	0.00598417	0.00661108	4.47033	0.694949	0.55558	0.862681	AC079950.1
ENSG00000252962	-0.00557165	-0.00504864	0.000523007	0.00130165	-0.00635029	-0.000778642	4.47063	0.694899	0.55561	0.862681	RNU6-993P
ENSG00000136247	-0.0726309	0.0192294	0.0918603	0.10477	-0.0855411	-0.0129102	4.78831	0.694879	0.555622	0.862681	ZDHHC4
ENSG00000235275	-0.00969736	0.000171962	0.00986932	-0.0130446	0.0132165	0.0229139	4.47944	0.694867	0.555629	0.862681	KRT18P16
ENSG00000136098	-0.0138584	0.0530046	0.066863	0.0379205	0.0150841	0.0289425	4.44345	0.694855	0.555637	0.862681	NEK3
ENSG00000266458	-0.00563892	-0.00539795	0.000240968	-0.00602251	0.000624554	0.00626348	4.47409	0.694714	0.555722	0.862681	MIR4259
ENSG00000140876	0.00520718	0.0430133	0.0378061	0.0167675	0.0262458	0.0210386	4.59136	0.694687	0.555739	0.862681	NUDT7
ENSG00000224424	-0.0368043	-0.0278269	0.00897741	0.00892084	-0.0367478	5.65714e-05	4.33749	0.69454	0.555828	0.862681	PRKAR2A-AS1
ENSG00000172339	-0.0699083	-0.0511466	0.0187617	-0.0307466	-0.0204	0.0495083	4.46956	0.694527	0.555836	0.862681	ALG14
ENSG00000147852	0.0272243	0.0366363	0.00941202	-0.0051263	0.0417626	0.0145383	4.51166	0.694508	0.555847	0.862681	VLDLR
ENSG00000226310	-0.000250626	0.00401466	0.00426528	0.00474352	-0.000728861	-0.000478235	4.47665	0.694359	0.555938	0.862681	AL022157.1
ENSG00000263393	-0.000250626	0.00401466	0.00426528	0.00474352	-0.000728861	-0.000478235	4.47665	0.694359	0.555938	0.862681	AC011825.2
ENSG00000214432	-0.000194095	0.0145833	0.0147774	-0.0192873	0.0338706	0.0340647	4.59479	0.694156	0.556061	0.862681	VPS33B-DT
ENSG00000186298	-0.113222	-0.0440882	0.0691337	0.105949	-0.150037	-0.0368152	5.36476	0.694137	0.556073	0.862681	PPP1CC
ENSG00000203995	-0.0118296	-0.00488752	0.00694212	-0.00877924	0.00389172	0.0157214	4.45151	0.694135	0.556074	0.862681	ZYG11A
ENSG00000119760	0.00879372	0.0747212	0.0659275	0.135731	-0.0610102	-0.0698039	4.43207	0.694012	0.556149	0.862681	SUPT7L
ENSG00000276509	-0.000624748	-0.00288447	-0.00225972	0.00506553	-0.00795	-0.00732525	4.47246	0.694001	0.556156	0.862681	AC239799.1
ENSG00000215900	-0.00629019	-0.00567068	0.000619513	0.000112699	-0.00578338	0.000506814	4.46664	0.693963	0.556179	0.862681	SELENOWP1
ENSG00000183196	0.0110618	0.0183999	0.00733816	0.0186515	-0.000251611	-0.0113134	4.4687	0.6939	0.556217	0.862681	CHST6
ENSG00000139637	-0.0949573	0.0507286	0.145686	0.0169108	0.0338178	0.128775	5.26871	0.693892	0.556222	0.862681	C12orf10
ENSG00000253993	0.000254803	-0.00238922	-0.00264402	0.00248367	-0.00487288	-0.00512769	4.48204	0.693879	0.55623	0.862681	AC104027.1
ENSG00000111058	0.121616	0.104097	-0.0175189	-0.0199634	0.124061	0.00244448	5.64624	0.693795	0.556281	0.862681	ACSS3
ENSG00000133104	-0.0360329	0.0755092	0.111542	0.118267	-0.0427581	-0.00672513	4.88918	0.693742	0.556313	0.862681	SPART
ENSG00000223225	0.00374103	-0.00396967	-0.0077107	-0.0102209	0.00625127	0.00251024	4.47887	0.693663	0.556361	0.862681	RNU6-1054P
ENSG00000215009	0.00625736	0.00243606	-0.0038213	0.00260866	-0.000172592	-0.00642995	4.48334	0.693612	0.556392	0.862681	ACSM4
ENSG00000247092	-0.0738646	-0.0114845	0.06238	0.0136537	-0.0251383	0.0487263	4.24889	0.69359	0.556405	0.862681	SNHG10
ENSG00000104325	-0.0898196	-0.0979988	-0.00817923	-0.119408	0.0214089	0.111229	5.55886	0.69357	0.556417	0.862681	DECR1
ENSG00000243904	0.00255992	0.000561652	-0.00199826	-0.00272378	0.00328544	0.00072552	4.47405	0.693535	0.556439	0.862681	RPSAP5
ENSG00000204962	-0.00131514	0.00619959	0.00751473	0.00517209	0.0010275	0.00234264	4.47616	0.693458	0.556486	0.862681	PCDHA8
ENSG00000258856	-0.00131514	0.00619959	0.00751473	0.00517209	0.0010275	0.00234264	4.47616	0.693458	0.556486	0.862681	AL136520.1
ENSG00000169918	-0.0332467	0.0267977	0.0600444	0.093527	-0.0667292	-0.0334826	4.34532	0.693126	0.556687	0.862681	OTUD7A
ENSG00000244710	0.0146166	0.0236843	0.00906774	0.0201122	0.00357209	-0.0110445	4.57353	0.693104	0.556701	0.862681	RN7SL47P
ENSG00000108479	-0.024574	0.0482313	0.0728053	0.137336	-0.0891048	-0.0645308	5.31166	0.693086	0.556712	0.862681	GALK1
ENSG00000234750	-0.00265499	-8.01554e-05	0.00257484	-0.00341101	0.00333085	0.00598585	4.47474	0.693043	0.556738	0.862681	AC012618.2
ENSG00000237015	0.00565419	0.019176	0.0135218	0.0245436	-0.00536762	-0.0110218	4.46461	0.69303	0.556746	0.862681	AL031186.1
ENSG00000273644	-0.00589107	-0.00531087	0.000580204	0.000105548	-0.00541641	0.000474656	4.46724	0.692769	0.556905	0.862681	AC215522.1
ENSG00000090863	-0.143617	-0.0108574	0.132759	0.0237374	-0.0345948	0.109022	5.03219	0.692721	0.556934	0.862681	GLG1
ENSG00000217805	0.00688077	0.00247139	-0.00440938	0.00165075	0.000820642	-0.00606013	4.49464	0.692649	0.556978	0.862681	AL590084.1
ENSG00000273079	0.0115832	0.00576018	-0.00582302	-0.0099213	0.0156815	0.00409828	4.46411	0.692619	0.556996	0.862681	GRIN2B
ENSG00000213090	-0.0576558	-0.000691367	0.0569644	-0.00431413	0.00362276	0.0612785	4.45325	0.692594	0.557011	0.862681	SCYL2P1
ENSG00000279789	-0.107842	-0.159979	-0.0521367	-0.0562453	-0.103733	0.00410868	5.16275	0.692554	0.557036	0.862681	AC120114.3
ENSG00000078808	-0.0978469	0.0301119	0.127959	0.116527	-0.0864155	0.0114314	5.85269	0.692539	0.557044	0.862681	SDF4
ENSG00000116604	-0.109667	-0.12748	-0.0178133	-0.0620648	-0.0654157	0.0442516	5.03906	0.692465	0.55709	0.862681	MEF2D
ENSG00000272742	-0.00121986	0.00575043	0.00697028	0.00479737	0.000953056	0.00217291	4.47615	0.692399	0.55713	0.862681	AC135457.1
ENSG00000264311	-0.00714654	-0.0038419	0.00330465	0.00237077	-0.00621266	0.000933878	4.51071	0.692375	0.557145	0.862681	CCDC58P1
ENSG00000165175	-0.0782487	0.00127556	0.0795243	0.0981563	-0.0968807	-0.018632	4.67564	0.692347	0.557162	0.862681	MID1IP1
ENSG00000106443	-0.0150299	0.0393294	0.0543593	-0.0810999	0.120429	0.135459	4.94972	0.692317	0.55718	0.862681	PHF14
ENSG00000161860	0.000124744	0.0136046	0.0134799	0.00981335	0.00379128	0.00366653	4.43854	0.692266	0.557211	0.862681	SYCE2
ENSG00000185960	0.00387695	0.00180382	-0.00207313	0.00824235	-0.00643853	-0.0103155	4.49105	0.692176	0.557265	0.862681	SHOX
ENSG00000264570	0.00397145	-0.0059028	-0.00987425	0.00148293	-0.00738573	-0.0113572	4.44545	0.692098	0.557313	0.862681	SNX19P3
ENSG00000234639	-7.27298e-05	0.00235627	0.002429	-0.0042061	0.00656237	0.00663509	4.45839	0.692059	0.557336	0.862681	AC009263.1
ENSG00000066855	-0.0237932	-0.000427452	0.0233657	0.047517	-0.0479444	-0.0241513	4.65494	0.692057	0.557338	0.862681	MTFR1
ENSG00000206072	-0.000181459	0.00282981	0.00301127	0.0032526	-0.00042279	-0.000241331	4.47615	0.691944	0.557407	0.862681	SERPINB11
ENSG00000225671	-0.000181459	0.00282981	0.00301127	0.0032526	-0.00042279	-0.000241331	4.47615	0.691944	0.557407	0.862681	FCF1P6
ENSG00000231402	-0.000181459	0.00282981	0.00301127	0.0032526	-0.00042279	-0.000241331	4.47615	0.691944	0.557407	0.862681	WASF5P
ENSG00000239671	-0.000181459	0.00282981	0.00301127	0.0032526	-0.00042279	-0.000241331	4.47615	0.691944	0.557407	0.862681	AC100793.1
ENSG00000249079	-0.000181459	0.00282981	0.00301127	0.0032526	-0.00042279	-0.000241331	4.47615	0.691944	0.557407	0.862681	AC118282.2
ENSG00000251577	-0.000181459	0.00282981	0.00301127	0.0032526	-0.00042279	-0.000241331	4.47615	0.691944	0.557407	0.862681	AC105460.2
ENSG00000257474	-0.000181459	0.00282981	0.00301127	0.0032526	-0.00042279	-0.000241331	4.47615	0.691944	0.557407	0.862681	AC027288.1
ENSG00000279860	-0.000181459	0.00282981	0.00301127	0.0032526	-0.00042279	-0.000241331	4.47615	0.691944	0.557407	0.862681	AC008568.2
ENSG00000280431	-0.000181459	0.00282981	0.00301127	0.0032526	-0.00042279	-0.000241331	4.47615	0.691944	0.557407	0.862681	AL160394.2
ENSG00000070950	0.0392371	-0.0300465	-0.0692835	-0.0860106	0.0559641	0.016727	4.53382	0.691929	0.557416	0.862681	RAD18
ENSG00000115694	0.096175	-0.0319638	-0.128139	-0.046859	0.0148953	-0.0812798	4.70794	0.691864	0.557455	0.862681	STK25
ENSG00000236908	0.00978782	-0.00467072	-0.0144585	-0.00370152	-0.000969202	-0.010757	4.52475	0.69186	0.557458	0.862681	LINC02827
ENSG00000174611	-0.0139295	-0.0157452	-0.0018157	-0.00414602	-0.0115992	0.00233032	4.54761	0.691775	0.557509	0.862681	KY
ENSG00000134152	0.117875	0.0382402	-0.0796352	-0.0628348	0.101075	-0.0168004	6.2605	0.691721	0.557543	0.862681	KATNBL1
ENSG00000259426	0.00495513	9.56294e-05	-0.0048595	-0.000521218	0.000616847	-0.00433828	4.49106	0.691625	0.557601	0.862681	AC027237.5
ENSG00000151348	-0.0773778	-0.0841263	-0.00674855	-0.0687123	-0.015414	0.0619637	4.60368	0.691603	0.557614	0.862681	EXT2
ENSG00000256546	-4.65343e-05	0.00641122	0.00645775	0.0037819	0.00262932	0.00267585	4.47456	0.69154	0.557652	0.862681	AC156455.1
ENSG00000239102	0.00126817	0.0101882	0.00892001	0.0068861	0.00330208	0.00203392	4.49095	0.691535	0.557656	0.862681	RNU7-185P
ENSG00000242607	0.00497812	0.0360785	0.0311004	-0.00363895	0.0397175	0.0347393	4.53685	0.691494	0.55768	0.862681	RPS3AP34
ENSG00000201289	-4.67686e-05	0.00357552	0.00362229	0.00367079	-9.52715e-05	-4.8503e-05	4.47454	0.691467	0.557697	0.862681	RN7SKP76
ENSG00000254461	0.00346044	0.00196585	-0.00149458	-0.0073393	0.00930515	0.00584471	4.49972	0.691419	0.557726	0.862681	AP001107.4
ENSG00000130560	-0.0789779	0.034937	0.113915	0.14611	-0.111173	-0.0321954	5.78218	0.691378	0.557751	0.862681	UBAC1
ENSG00000137996	-0.0770608	0.0496368	0.126698	0.0921197	-0.0424829	0.0345779	4.35384	0.691362	0.557761	0.862681	RTCA
ENSG00000012048	0.030759	0.0826327	0.0518737	0.119928	-0.0372948	-0.0680538	4.56226	0.691336	0.557777	0.862681	BRCA1
ENSG00000224494	-0.00395612	-0.00553575	-0.00157963	-9.47087e-05	-0.00544104	-0.00148492	4.48816	0.691319	0.557787	0.862681	HNRNPA3P14
ENSG00000258927	-0.0198859	-0.0149611	0.00492471	-0.00440314	-0.010558	0.00932785	4.49456	0.691304	0.557797	0.862681	AL133467.2
ENSG00000168065	-0.00559162	-0.000911613	0.00468001	0.00554899	-0.00646061	-0.000868985	4.47091	0.69129	0.557805	0.862681	SLC22A11
ENSG00000248659	0.00129415	0.00783405	0.00653991	0.00376051	0.00407355	0.0027794	4.48416	0.691255	0.557826	0.862681	AC023162.1
ENSG00000168959	-0.00472067	-0.00427755	0.000443127	0.00110284	-0.00538039	-0.000659718	4.47146	0.691246	0.557831	0.862681	GRM5
ENSG00000267096	0.0238592	0.0225547	-0.00130456	-0.00599658	0.0285512	0.00469202	4.44727	0.691223	0.557845	0.862681	AC008735.1
ENSG00000261349	-0.00105567	-0.00369851	-0.00264283	0.00700623	-0.0107047	-0.00964906	4.46981	0.691218	0.557849	0.862681	AL031432.2
ENSG00000250959	0.0141647	0.023981	0.00981623	0.0328122	-0.00883125	-0.022996	4.52382	0.691217	0.557849	0.862681	GLUD1P3
ENSG00000275367	-0.0122957	-0.0134622	-0.00116648	0.00884932	-0.0223115	-0.0100158	4.45838	0.691213	0.557852	0.862681	AC092111.1
ENSG00000167751	-0.00126415	-0.0112981	-0.0100339	-0.00201009	-0.009288	-0.00802386	4.47963	0.69117	0.557878	0.862681	KLK2
ENSG00000203546	-0.00189119	0.0171376	0.0190288	0.0185386	-0.00140099	0.000490202	4.42924	0.691148	0.557891	0.862681	AL139353.1
ENSG00000037042	0.0215338	-0.0117763	-0.0333101	0.0376444	-0.0494207	-0.0709545	4.54605	0.691145	0.557893	0.862681	TUBG2
ENSG00000007047	0.0593667	-0.00285131	-0.062218	0.0519922	-0.0548436	-0.11421	4.31569	0.691144	0.557894	0.862681	MARK4
ENSG00000251866	-0.0169285	0.0110756	0.028004	0.0214642	-0.0103886	0.00653986	4.4061	0.691088	0.557928	0.862681	SCARNA21B
ENSG00000169427	0.00124138	0.00973435	0.00849297	0.00641948	0.00331487	0.00207349	4.49031	0.690943	0.558016	0.862681	KCNK9
ENSG00000237359	-0.0650168	-0.0312931	0.0337237	0.0163411	-0.0476342	0.0173826	4.37777	0.690928	0.558025	0.862681	AL354977.2
ENSG00000279775	-0.00111567	0.00525928	0.00637495	0.00438763	0.000871655	0.00198732	4.47614	0.690923	0.558029	0.862681	AC004585.2
ENSG00000077713	0.0458808	0.0278038	-0.018077	0.0369199	-0.00911613	-0.0549969	4.59528	0.690871	0.55806	0.862681	SLC25A43
ENSG00000168872	0.0121464	0.0828845	0.0707381	-0.0325431	0.115428	0.103281	4.60783	0.690854	0.55807	0.862681	DDX19A
ENSG00000165501	0.0124819	0.0820372	0.0695553	0.0758471	0.00619007	-0.00629184	4.71855	0.690842	0.558078	0.862681	LRR1
ENSG00000200253	0.0282473	0.0103048	-0.0179425	0.0227389	-0.0124341	-0.0406814	4.64805	0.69081	0.558097	0.862681	RNU6-529P
ENSG00000162975	-0.00661728	-0.00461938	0.0019979	0.00250182	-0.0071212	-0.000503928	4.48717	0.690758	0.558129	0.862681	KCNF1
ENSG00000166900	0.0337122	0.0908383	0.0571261	0.146709	-0.0558706	-0.0895828	6.88533	0.690694	0.558168	0.862681	STX3
ENSG00000164076	4.40202e-05	-0.00474562	-0.00478964	-0.00857256	0.00382693	0.00378291	4.49825	0.690661	0.558188	0.862681	CAMKV
ENSG00000178585	-0.0176453	-0.0112627	0.00638262	0.0955995	-0.106862	-0.0892169	4.57841	0.690661	0.558188	0.862681	CTNNBIP1
ENSG00000096433	-0.0518684	-0.00704053	0.0448279	0.0976467	-0.104687	-0.0528189	3.98087	0.690582	0.558236	0.862681	ITPR3
ENSG00000111728	0.0869448	0.135769	0.0488242	0.0563822	0.0793867	-0.00755802	4.46304	0.69057	0.558243	0.862681	ST8SIA1
ENSG00000176956	-0.0044263	-0.000713681	0.00371261	0.00357224	-0.00428592	0.000140375	4.48048	0.69052	0.558274	0.862681	LY6H
ENSG00000215199	-0.0117629	-0.00388188	0.00788099	0.000982922	-0.00486481	0.00689807	4.48287	0.690267	0.558428	0.862681	YWHAZP6
ENSG00000232463	0.0108601	0.00878989	-0.00207026	0.01233	-0.00354009	-0.0144002	4.49818	0.690196	0.558471	0.862681	AL359265.2
ENSG00000136830	0.0501895	0.0355999	-0.0145896	-0.0939859	0.129586	0.0793963	4.67047	0.690126	0.558514	0.862681	NIBAN2
ENSG00000169857	-0.03306	-0.0636165	-0.0305565	0.0144027	-0.0780193	-0.0449593	4.59735	0.690113	0.558522	0.862681	AVEN
ENSG00000127914	0.0591163	0.00475168	-0.0543647	0.0971826	-0.0924309	-0.151547	6.20389	0.690105	0.558527	0.862681	AKAP9
ENSG00000236372	-0.000839535	0.00110358	0.00194312	-0.00855031	0.00965389	0.0104934	4.47268	0.690105	0.558527	0.862681	AL353052.2
ENSG00000119147	-0.00436737	0.025532	0.0298994	0.0322617	-0.00672967	-0.0023623	4.49113	0.690025	0.558576	0.862681	ECRG4
ENSG00000132952	-0.066568	-0.0396425	0.0269254	-0.0773573	0.0377148	0.104283	4.31782	0.689911	0.558645	0.862681	USPL1
ENSG00000273796	0.00381546	0.0163812	0.0125658	-0.0082095	0.0245907	0.0207753	4.55175	0.689907	0.558647	0.862681	BX322562.1
ENSG00000115255	0.0477952	-0.00306178	-0.0508569	5.71908e-06	-0.00306749	-0.0508626	4.48203	0.689784	0.558723	0.862681	REEP6
ENSG00000198937	0.074613	0.0901953	0.0155822	0.0577467	0.0324486	-0.0421645	4.39785	0.689693	0.558778	0.862681	CCDC167
ENSG00000244184	-0.00102344	0.00365941	0.00468284	0.00532916	-0.00166975	-0.000646312	4.46284	0.689626	0.558819	0.862681	AC091153.3
ENSG00000126254	0.0209864	0.0194341	-0.00155223	-0.105806	0.12524	0.104254	4.94725	0.689575	0.55885	0.862681	RBM42
ENSG00000237074	0.0027407	0.00729516	0.00455446	0.00668891	0.000606256	-0.00213445	4.47991	0.689516	0.558886	0.862681	AL596218.1
ENSG00000114988	0.0590076	0.0734697	0.014462	-0.0158923	0.0893619	0.0303543	4.57554	0.689456	0.558923	0.862681	LMAN2L
ENSG00000161609	-0.0064291	0.00955779	0.0159869	0.000536716	0.00902107	0.0154502	4.50817	0.689419	0.558945	0.862681	CCDC155
ENSG00000156261	-0.0408857	0.0136544	0.0545401	-0.106875	0.12053	0.161415	5.00156	0.689407	0.558952	0.862681	CCT8
ENSG00000224349	-0.000217338	0.00348143	0.00369877	0.00411349	-0.000632054	-0.000414716	4.47657	0.689359	0.558981	0.862681	FAM135A-AS1
ENSG00000111145	0.131555	0.0838936	-0.0476615	0.0304669	0.0534266	-0.0781284	4.88841	0.689191	0.559084	0.862681	ELK3
ENSG00000200891	-0.00495326	0.00451418	0.00946744	-0.00263985	0.00715404	0.0121073	4.47599	0.689169	0.559098	0.862681	AC063965.1
ENSG00000218351	-0.0164757	-0.0109953	0.0054804	-0.00336195	-0.00763337	0.00884234	4.47582	0.689134	0.559119	0.862681	RPS3AP23
ENSG00000186564	-0.0211101	0.0126433	0.0337534	0.0216041	-0.00896077	0.0121493	4.64404	0.689091	0.559145	0.862681	FOXD2
ENSG00000198901	0.0442274	0.0573416	0.0131142	0.0624281	-0.00508641	-0.0493138	4.17213	0.689071	0.559157	0.862681	PRC1
ENSG00000137522	-0.0191597	0.0724602	0.0916199	0.0852331	-0.012773	0.00638672	4.46226	0.689058	0.559165	0.862681	RNF121
ENSG00000219329	-0.00639291	-0.00281712	0.00357579	0.00362354	-0.00644066	-4.77439e-05	4.48828	0.688996	0.559203	0.862681	AL357515.1
ENSG00000265458	0.0079488	0.0159659	0.00801715	-0.00908304	0.025049	0.0171002	4.5383	0.688926	0.559246	0.862681	AC132938.4
ENSG00000214259	-0.00194823	-0.00190103	4.72031e-05	0.00127439	-0.00317542	-0.00122719	4.47441	0.688872	0.559279	0.862681	AC018695.1
ENSG00000135624	-0.0743456	0.0426057	0.116951	0.00168456	0.0409211	0.115267	4.92845	0.68882	0.559311	0.862681	CCT7
ENSG00000179933	-0.0379046	0.0700402	0.107945	0.00657805	0.0634622	0.101367	4.8307	0.688808	0.559318	0.862681	C14orf119
ENSG00000232818	0.0245424	0.016298	-0.00824448	-0.0384877	0.0547857	0.0302432	4.74815	0.688759	0.559348	0.862681	RPS2P32
ENSG00000224256	-0.000999778	0.00471297	0.00571275	0.00393186	0.000781112	0.00178089	4.47614	0.68872	0.559372	0.862681	Z93930.1
ENSG00000075292	0.0974604	0.126643	0.029183	0.0896748	0.0369685	-0.0604919	5.75716	0.688685	0.559393	0.862681	ZNF638
ENSG00000104529	0.0378451	-0.0684507	-0.106296	-0.0120018	-0.0564489	-0.094294	7.41912	0.688658	0.55941	0.862681	EEF1D
ENSG00000178773	0.0255588	0.0111318	-0.0144269	0.0309274	-0.0197956	-0.0453544	4.40724	0.688649	0.559415	0.862681	CPNE7
ENSG00000197756	0.039638	0.050043	0.010405	-0.0471327	0.0971758	0.0575377	8.64128	0.688591	0.559451	0.862681	RPL37A
ENSG00000276524	0.00339682	0.0260277	0.0226309	0.0250397	0.000988017	-0.0024088	4.62793	0.688554	0.559473	0.862681	AC010999.2
ENSG00000141994	0.0561742	0.0686592	0.012485	0.0548014	0.0138577	-0.0423165	4.64583	0.688531	0.559487	0.862681	DUS3L
ENSG00000242747	0.00417099	-0.00692342	-0.0110944	-0.00904137	0.00211796	-0.00205304	4.50888	0.688518	0.559495	0.862681	AC090515.2
ENSG00000140682	-0.0820025	-0.053888	0.0281144	0.00269979	-0.0565878	0.0254147	4.78884	0.688511	0.559499	0.862681	TGFB1I1
ENSG00000255477	-0.0248423	-0.0250557	-0.000213384	-0.0189105	-0.00614519	0.0186971	4.57107	0.688488	0.559513	0.862681	AC021713.1
ENSG00000179477	0.0123493	0.00865799	-0.00369127	-0.0116452	0.0203032	0.00795392	4.47219	0.688481	0.559517	0.862681	ALOX12B
ENSG00000221676	0.00313025	0.00412393	0.000993679	0.00519847	-0.00107454	-0.00420479	4.45509	0.688402	0.559566	0.862681	RNU6ATAC
ENSG00000228203	-0.0270134	-0.0195707	0.00744268	0.00712058	-0.0266913	0.0003221	4.48199	0.688399	0.559568	0.862681	RNF144A-AS1
ENSG00000211593	0.0189268	0.0207465	0.00181973	-0.0162378	0.0369844	0.0180576	4.33548	0.688301	0.559627	0.862681	IGKJ5
ENSG00000241881	0.0134448	0.0293522	0.0159073	0.0318215	-0.00246935	-0.0159142	4.50796	0.688161	0.559713	0.862681	AC245088.2
ENSG00000227723	-0.00422762	-0.00383077	0.000396844	0.000987657	-0.00481843	-0.000590813	4.47194	0.688082	0.559761	0.862681	AL596188.1
ENSG00000233334	-0.00422762	-0.00383077	0.000396844	0.000987657	-0.00481843	-0.000590813	4.47194	0.688082	0.559761	0.862681	FAM53B-AS1
ENSG00000197616	0.00617341	0.00826996	0.00209656	0.00451563	0.00375434	-0.00241907	4.47308	0.687982	0.559822	0.862681	MYH6
ENSG00000241560	0.00434266	0.0319734	0.0276308	0.0165232	0.0154502	0.0111076	4.51455	0.687974	0.559827	0.862681	ZBTB20-AS1
ENSG00000278890	0.00472488	0.0120903	0.00736538	0.00395577	0.00813449	0.00340961	4.47153	0.687909	0.559867	0.862681	FP325330.2
ENSG00000063241	-0.00678251	0.0220224	0.0288049	-0.0473333	0.0693557	0.0761383	4.48483	0.687882	0.559883	0.862681	ISOC2
ENSG00000176444	-0.00489586	0.0896583	0.0945542	0.0801403	0.00951801	0.0144139	4.90115	0.687873	0.559889	0.862681	CLK2
ENSG00000112763	-0.0307533	-0.00415614	0.0265972	0.125616	-0.129772	-0.099019	5.3106	0.687724	0.55998	0.862681	BTN2A1
ENSG00000262136	-9.88912e-06	0.00616899	0.00617887	0.000309878	0.00585911	0.005869	4.46975	0.687594	0.560059	0.862681	AC092115.4
ENSG00000280321	-0.00731486	-0.0125885	-0.00527364	-0.00727544	-0.00531306	0.0020018	4.51281	0.687573	0.560072	0.862681	AC129502.1
ENSG00000229738	-0.000558199	-0.00434676	-0.00378856	0.00442196	-0.00876872	-0.00821052	4.45891	0.687508	0.560112	0.862681	AC010240.2
ENSG00000274191	-0.00505106	-0.0269152	-0.0218642	-0.0100486	-0.0168666	-0.0118156	4.56608	0.687482	0.560128	0.862681	AC026333.4
ENSG00000279235	0.00115768	-0.00383649	-0.00499418	-0.00468485	0.000848364	-0.00030932	4.4841	0.687313	0.560231	0.862681	AC011944.2
ENSG00000143590	-0.0118944	0.0283314	0.0402258	0.044836	-0.0165046	-0.00461021	4.41009	0.687261	0.560263	0.862681	EFNA3
ENSG00000080839	0.0936553	-0.00680908	-0.100464	-0.0399257	0.0331166	-0.0605387	3.95497	0.687189	0.560307	0.862681	RBL1
ENSG00000180767	0.00285576	0.104482	0.101626	0.0901024	0.0143791	0.0115234	4.98222	0.687154	0.560328	0.862681	CHST13
ENSG00000274214	0.000629803	-0.00898279	-0.0096126	-0.00139376	-0.00758904	-0.00821884	4.48602	0.687114	0.560352	0.862681	AP005212.2
ENSG00000171759	-0.0110708	-0.00729557	0.00377518	0.00161562	-0.00891119	0.00215956	4.50117	0.686981	0.560433	0.862681	PAH
ENSG00000140465	0.00568338	-0.00298515	-0.00866853	-0.000742199	-0.00224295	-0.00792633	4.49057	0.68695	0.560452	0.862681	CYP1A1
ENSG00000138207	-0.000468412	0.000156308	0.00062472	-0.000907579	0.00106389	0.0015323	4.47482	0.686923	0.560469	0.862681	RBP4
ENSG00000219863	0.00400878	0.00443576	0.00042698	0.00428279	0.000152971	-0.00385581	4.49196	0.686878	0.560497	0.862681	RPL31P28
ENSG00000119787	0.0526773	0.082036	0.0293587	0.0792576	0.00277836	-0.049899	4.67803	0.686853	0.560512	0.862681	ATL2
ENSG00000205978	0.00870461	0.00677212	-0.00193249	0.00577551	0.000996611	-0.007708	4.48556	0.686766	0.560565	0.862681	NYNRIN
ENSG00000199552	0.00865133	0.000570177	-0.00808115	0.000616028	-4.58508e-05	-0.00869718	4.48729	0.686748	0.560576	0.862681	AC093264.1
ENSG00000105968	0.144915	0.0443022	-0.100613	-0.000130922	0.0444332	-0.100482	5.50876	0.686692	0.56061	0.862681	H2AZ2
ENSG00000271555	-0.00276139	0.000737929	0.00349932	0.00499092	-0.00425299	-0.0014916	4.4734	0.68668	0.560618	0.862681	AC113139.1
ENSG00000176473	0.00615987	0.0499052	0.0437454	0.0846671	-0.0347618	-0.0409217	4.5949	0.686573	0.560683	0.862681	WDR25
ENSG00000121057	-0.0432415	0.0244346	0.0676762	-0.0689157	0.0933504	0.136592	4.29836	0.686537	0.560705	0.862681	AKAP1
ENSG00000259635	-0.0142407	-0.00404205	0.0101987	0.0139999	-0.0180419	-0.00380121	4.54528	0.68652	0.560716	0.862681	AC100830.1
ENSG00000219747	0.0251389	-0.00203363	-0.0271725	0.0133681	-0.0154017	-0.0405406	4.48938	0.686452	0.560757	0.862681	AL133260.1
ENSG00000197386	-0.0828562	-0.10559	-0.0227336	-0.00576905	-0.0998208	-0.0169645	4.27486	0.686422	0.560775	0.862681	HTT
ENSG00000171604	-0.0633097	0.0253437	0.0886535	0.126031	-0.100688	-0.0373778	5.35314	0.686419	0.560777	0.862681	CXXC5
ENSG00000161202	0.0597592	0.123861	0.0641018	0.0815408	0.0423202	-0.017439	4.86634	0.686369	0.560808	0.862681	DVL3
ENSG00000119559	0.0239228	0.0441161	0.0201933	0.145066	-0.10095	-0.124873	4.60245	0.686301	0.560849	0.862681	C19orf25
ENSG00000237819	0.00595271	0.00502918	-0.000923528	0.00429533	0.000733857	-0.00521885	4.47208	0.686242	0.560886	0.862681	CDK6-AS1
ENSG00000120899	0.0773203	0.0943247	0.0170044	0.093753	0.000571733	-0.0767486	8.28113	0.686179	0.560924	0.862681	PTK2B
ENSG00000149084	0.119003	0.090633	-0.0283701	-0.027545	0.118178	-0.000825151	4.78692	0.686128	0.560955	0.862681	HSD17B12
ENSG00000163464	-0.0463831	0.0573635	0.103747	-0.00934003	0.0667035	0.113087	10.0394	0.686127	0.560956	0.862681	CXCR1
ENSG00000167619	-0.00281605	0.00118828	0.00400433	0.0042296	-0.00304132	-0.000225272	4.47566	0.685943	0.561068	0.862681	TMEM145
ENSG00000262179	0.000193723	0.0129035	0.0127098	0.013677	-0.000773524	-0.000967246	4.51177	0.68594	0.56107	0.862681	MYMX
ENSG00000265417	0.0120082	-0.00139232	-0.0134005	-0.0090574	0.00766508	-0.00434313	4.4865	0.685931	0.561075	0.862681	AP005119.2
ENSG00000163141	0.0336982	0.004971	-0.0287272	-0.00163712	0.00660811	-0.0270901	4.54821	0.685893	0.561099	0.862681	BNIPL
ENSG00000184988	0.100466	0.106444	0.0059777	0.0102636	0.0961799	-0.00428591	4.75092	0.685877	0.561108	0.862681	TMEM106A
ENSG00000006788	-0.00953975	-0.00443489	0.00510486	0.0047835	-0.00921839	0.00032136	4.47554	0.685866	0.561115	0.862681	MYH13
ENSG00000167191	0.00175028	0.0247462	0.0229959	-0.000574017	0.0253202	0.02357	4.36961	0.68548	0.561351	0.862681	GPRC5B
ENSG00000228941	0.00182326	4.77e-05	-0.00177556	-0.00686763	0.00691533	0.00509207	4.44479	0.685444	0.561373	0.862681	UBE3AP2
ENSG00000042753	-0.070099	-0.0905432	-0.0204441	-0.116482	0.0259387	0.0960377	6.35147	0.685361	0.561424	0.862681	AP2S1
ENSG00000242082	-0.00641768	0.00231147	0.00872915	0.00875121	-0.00643974	-2.20651e-05	4.47476	0.685296	0.561464	0.862681	SLC5A4-AS1
ENSG00000250479	0.0868633	-0.0278874	-0.114751	0.0115162	-0.0394035	-0.126267	5.38124	0.685263	0.561484	0.862681	CHCHD10
ENSG00000260123	-0.000743118	0.00469552	0.00543864	-0.01483	0.0195256	0.0202687	4.46725	0.685227	0.561506	0.862681	AC013565.1
ENSG00000237781	0.0638644	0.0691515	0.00528713	0.0090057	0.0601458	-0.00371857	4.93986	0.685208	0.561518	0.862681	ADAMTSL4-AS2
ENSG00000274294	0.00429178	0.0109448	0.00665298	0.00576692	0.00517783	0.000886057	4.46525	0.685142	0.561558	0.862681	AC015660.3
ENSG00000123364	-0.000867491	0.00408937	0.00495686	0.00341161	0.000677758	0.00154525	4.47612	0.68508	0.561596	0.862681	HOXC13
ENSG00000163701	0.0302173	0.0096788	-0.0205385	-0.0290685	0.0387473	0.00852998	4.40025	0.68502	0.561633	0.862681	IL17RE
ENSG00000177459	-0.00863467	-0.00442651	0.00420817	0.00520639	-0.0096329	-0.000998223	4.4873	0.684935	0.561685	0.862681	ERICH5
ENSG00000038358	0.0185363	0.0150709	-0.0034654	-0.0224264	0.0374973	0.018961	4.4518	0.684812	0.56176	0.862681	EDC4
ENSG00000265967	-0.0196419	-0.00920498	0.0104369	-0.0394163	0.0302113	0.0498532	4.56305	0.684714	0.56182	0.862681	AC100830.3
ENSG00000134245	0.0309685	0.0244542	-0.00651424	0.0243495	0.000104715	-0.0308637	4.45902	0.684704	0.561826	0.862681	WNT2B
ENSG00000184100	0.00611119	0.0148252	0.00871397	-0.00250102	0.0173262	0.011215	4.53389	0.684685	0.561838	0.862681	BRD7P2
ENSG00000039139	-0.0101088	0.00351974	0.0136285	0.00914296	-0.00562322	0.00448558	4.51377	0.684643	0.561863	0.862681	DNAH5
ENSG00000232104	-0.0066641	-0.0665298	-0.0598657	-0.00153161	-0.0649982	-0.0583341	4.28567	0.684642	0.561864	0.862681	RFX3-AS1
ENSG00000180660	-0.00335266	0.00180971	0.00516236	0.00634964	-0.00453993	-0.00118727	4.47449	0.684611	0.561883	0.862681	MAB21L1
ENSG00000149054	0.0133869	-0.00399715	-0.017384	-0.0260992	0.0221021	0.00871516	4.43369	0.684552	0.561919	0.862681	ZNF215
ENSG00000111912	0.0511103	0.0161635	-0.0349468	0.111387	-0.0952239	-0.146334	5.37977	0.68452	0.561939	0.862681	NCOA7
ENSG00000270863	-0.032549	-0.0321126	0.000436429	-0.00110935	-0.0310032	0.00154578	4.45744	0.684516	0.561941	0.862681	DDX55P1
ENSG00000244538	-0.00131147	0.0080692	0.00938067	0.00228806	0.00578114	0.00709261	4.42754	0.684509	0.561946	0.862681	AC098583.1
ENSG00000109881	-0.0229728	-0.0623982	-0.0394254	0.00453483	-0.066933	-0.0439602	4.56206	0.684394	0.562016	0.862681	CCDC34
ENSG00000233420	0.000606487	0.00716604	0.00655955	0.00112352	0.00604252	0.00543603	4.51949	0.684344	0.562047	0.862681	AC002069.2
ENSG00000138834	0.0289019	0.122503	0.0936013	0.0601724	0.0623307	0.0334288	5.0857	0.684341	0.562048	0.862681	MAPK8IP3
ENSG00000171794	-0.0456475	-0.0584312	-0.0127837	-0.00547022	-0.0529609	-0.00731346	4.49801	0.684266	0.562095	0.862681	UTF1
ENSG00000257642	0.00729527	0.020169	0.0128737	0.019285	0.000883987	-0.00641128	4.46223	0.684266	0.562095	0.862681	AC011313.1
ENSG00000111704	-0.00110943	-0.00160341	-0.00049398	-0.00428436	0.00268095	0.00379038	4.46261	0.684248	0.562106	0.862681	NANOG
ENSG00000197892	-0.000726399	0.00342801	0.0041544	0.115846	-0.112418	-0.111691	4.54238	0.684089	0.562203	0.862681	KIF13B
ENSG00000237476	-0.0195637	0.0336165	0.0531802	0.0139475	0.019669	0.0392327	4.53312	0.684064	0.562218	0.862681	LINC01637
ENSG00000252311	-0.0435516	-0.0623094	-0.0187578	-0.00111451	-0.0611949	-0.0176433	4.55783	0.684022	0.562244	0.862681	RNU1-103P
ENSG00000214113	-0.0602725	-0.0535215	0.00675102	0.0765236	-0.130045	-0.0697726	4.94269	0.684018	0.562246	0.862681	LYRM4
ENSG00000244703	0.00246903	0.00707232	0.00460329	0.0265631	-0.0194908	-0.0219598	4.48492	0.684009	0.562252	0.862681	CD46P1
ENSG00000254957	0.00296595	-0.00486163	-0.00782758	0.000377962	-0.00523959	-0.00820554	4.48196	0.683982	0.562268	0.862681	AC111188.1
ENSG00000092020	-0.0573076	0.0881736	0.145481	0.0897616	-0.00158807	0.0557196	5.58856	0.683978	0.562271	0.862681	PPP2R3C
ENSG00000145246	0.102359	0.077575	-0.0247838	0.0186162	0.0589589	-0.0434	5.06896	0.683962	0.56228	0.862681	ATP10D
ENSG00000280395	-0.00433468	-0.00127868	0.003056	0.00327595	-0.00455463	-0.000219946	4.48371	0.68393	0.5623	0.862681	AL034546.1
ENSG00000165644	0.0793766	0.000435099	-0.0789415	-0.0132361	0.0136712	-0.0657055	4.55436	0.6839	0.562319	0.862681	COMTD1
ENSG00000162851	-0.0422077	-0.00722233	0.0349854	0.0392547	-0.046477	-0.00426931	4.33021	0.683896	0.562321	0.862681	TFB2M
ENSG00000228612	0.00162696	-0.00863525	-0.0102622	-0.00981204	0.00117679	-0.000450172	4.43621	0.68386	0.562343	0.862681	HK2P1
ENSG00000094975	0.0979433	0.116568	0.0186252	0.00126849	0.1153	0.0173567	5.08084	0.683801	0.562379	0.862681	SUCO
ENSG00000096093	0.0989186	0.0572094	-0.0417093	-0.0101796	0.067389	-0.0315297	4.51523	0.683766	0.562401	0.862681	EFHC1
ENSG00000111713	-0.00389824	0.0075951	0.0114933	0.0142767	-0.0066816	-0.00278336	4.50166	0.683759	0.562405	0.862681	GYS2
ENSG00000177181	-0.0217325	-0.00691633	0.0148161	-0.0187263	0.0118099	0.0335424	4.41119	0.683742	0.562415	0.862681	RIMKLA
ENSG00000068976	0.0253848	0.0750494	0.0496645	0.0479277	0.0271217	0.00173684	4.63531	0.683697	0.562443	0.862681	PYGM
ENSG00000078579	-0.00750223	-0.00105852	0.00644371	0.00556768	-0.0066262	0.000876024	4.48974	0.683626	0.562486	0.862681	FGF20
ENSG00000136943	-0.00619814	-0.00295196	0.00324618	0.00279191	-0.00574387	0.000454273	4.48111	0.683592	0.562507	0.862681	CTSV
ENSG00000196505	-0.12846	-0.0198636	0.108596	0.0223322	-0.0421958	0.0862642	5.41488	0.683563	0.562525	0.862681	GDAP2
ENSG00000042980	0.0594504	0.130207	0.0707564	0.0449302	0.0852766	0.0258262	5.19104	0.683537	0.562541	0.862681	ADAM28
ENSG00000197024	-0.0432151	0.00843498	0.0516501	-0.0781327	0.0865677	0.129783	4.6563	0.683502	0.562562	0.862681	ZNF398
ENSG00000165669	0.141223	0.0483322	-0.0928907	-0.000694262	0.0490264	-0.0921964	5.09063	0.683363	0.562648	0.862681	FAM204A
ENSG00000096384	0.0762664	0.127959	0.051693	0.129054	-0.00109502	-0.0773614	6.58451	0.683313	0.562678	0.862681	HSP90AB1
ENSG00000196182	-0.136251	-0.0405504	0.0957002	0.0881523	-0.128703	0.00754792	6.94791	0.683306	0.562683	0.862681	STK40
ENSG00000256525	-0.101411	-0.0621762	0.0392352	-0.0309731	-0.0312031	0.0702083	4.20536	0.683274	0.562702	0.862681	POLG2
ENSG00000120158	-0.0453291	-0.046769	-0.00143984	0.0530455	-0.0998144	-0.0544853	4.1461	0.683244	0.562721	0.862681	RCL1
ENSG00000074219	-0.0233707	-0.00955491	0.0138158	0.00866823	-0.0182231	0.00514759	4.48224	0.68309	0.562815	0.862681	TEAD2
ENSG00000165626	0.0174287	-0.0174614	-0.0348901	-0.0864073	0.0689459	0.0515172	5.00685	0.68301	0.562864	0.862681	BEND7
ENSG00000131653	-0.0499639	-0.0795951	-0.0296312	0.0328008	-0.112396	-0.062432	5.52897	0.682907	0.562927	0.862681	TRAF7
ENSG00000116977	-0.113319	-0.111881	0.00143841	-0.1073	-0.00458064	0.108738	5.5056	0.682888	0.562939	0.862681	LGALS8
ENSG00000164627	0.00913813	0.00468405	-0.00445407	0.00493871	-0.000254654	-0.00939278	4.48708	0.68287	0.56295	0.862681	KIF6
ENSG00000267808	0.00505613	0.00472149	-0.00033464	0.00594854	-0.00122705	-0.00628318	4.46882	0.68287	0.56295	0.862681	AC018755.1
ENSG00000169914	-0.000880335	-0.0977507	-0.0968704	-0.0448506	-0.0529002	-0.0520198	4.79219	0.682839	0.562969	0.862681	OTUD3
ENSG00000122861	-0.0013231	0.00630888	0.00763198	-0.0104742	0.0167831	0.0181062	4.52479	0.682828	0.562976	0.862681	PLAU
ENSG00000106070	-0.0462107	-0.0715415	-0.0253308	0.00549021	-0.0770317	-0.030821	4.85632	0.682773	0.563009	0.862681	GRB10
ENSG00000257127	0.0110184	-0.00573313	-0.0167515	-0.0176827	0.0119496	0.000931172	4.48142	0.682723	0.56304	0.862681	CLLU1
ENSG00000196152	0.0382063	0.0130548	-0.0251515	-0.0251749	0.0382296	2.33093e-05	4.67183	0.682608	0.56311	0.862681	ZNF79
ENSG00000237039	0.00147933	0.00480527	0.00332594	0.00430126	0.000504013	-0.000975321	4.46572	0.68258	0.563127	0.862681	AC018738.1
ENSG00000204991	0.00022545	0.027011	0.0267856	0.041962	-0.014951	-0.0151764	4.46862	0.682445	0.563211	0.862681	SPIRE2
ENSG00000279415	-0.0215767	0.0235797	0.0451564	0.0696746	-0.0460949	-0.0245182	4.48371	0.682386	0.563246	0.862681	AC099494.2
ENSG00000196235	0.0404929	0.0873947	0.0469017	0.156392	-0.0689975	-0.10949	5.64867	0.682374	0.563254	0.862681	SUPT5H
ENSG00000119965	-0.0708938	-0.015099	0.0557948	0.0169401	-0.0320391	0.0388547	4.48953	0.682277	0.563313	0.862681	C10orf88
ENSG00000164418	-0.00496371	-0.0103374	-0.0053737	-0.00675709	-0.00358032	0.00138339	4.51336	0.68226	0.563324	0.862681	GRIK2
ENSG00000168993	-0.00599027	-0.00782517	-0.00183491	-0.0210854	0.0132602	0.0192505	4.4857	0.682242	0.563335	0.862681	CPLX1
ENSG00000237751	-0.00116134	0.00183667	0.00299801	0.000632551	0.00120412	0.00236546	4.47263	0.682242	0.563335	0.862681	LINC01143
ENSG00000204370	0.0323091	0.0373777	0.0050686	0.0668161	-0.0294384	-0.0617475	4.82621	0.682239	0.563337	0.862681	SDHD
ENSG00000273797	-0.000102642	0.0237672	0.0238698	0.0670095	-0.0432423	-0.0431396	4.52321	0.68215	0.563391	0.862681	AL133445.2
ENSG00000251774	-0.00962858	-0.00684843	0.00278016	0.00364262	-0.010491	-0.000862463	4.49495	0.682115	0.563413	0.862681	RNU6-377P
ENSG00000181036	-0.116093	-0.0262672	0.0898253	-0.0185405	-0.00772676	0.108366	4.9379	0.682089	0.563428	0.862681	FCRL6
ENSG00000096401	-0.121375	-0.010632	0.110744	0.0238485	-0.0344804	0.086895	5.06082	0.682089	0.563429	0.862681	CDC5L
ENSG00000268520	0.0477002	-0.0201066	-0.0678068	-0.0258862	0.00577965	-0.0419206	4.47612	0.682076	0.563437	0.862681	AC008750.5
ENSG00000105509	0.00423094	-0.00687874	-0.0111097	-0.00214991	-0.00472883	-0.00895977	4.45731	0.682001	0.563483	0.862681	HAS1
ENSG00000137203	0.00772375	0.00698159	-0.000742165	0.00623567	0.000745916	-0.00697784	4.44843	0.681997	0.563485	0.862681	TFAP2A
ENSG00000236200	-0.0273182	-0.0194714	0.00784686	-0.0307003	0.0112289	0.0385471	4.41883	0.681989	0.56349	0.862681	KDM4A-AS1
ENSG00000274031	-0.0277648	-0.0231606	0.00460414	-0.021968	-0.00119261	0.0265722	4.53835	0.681909	0.563539	0.862681	AC092140.2
ENSG00000256339	0.00474323	0.010655	0.00591177	0.00939599	0.001259	-0.00348422	4.48052	0.681899	0.563545	0.862681	AC007655.1
ENSG00000167664	0.00263795	0.0574252	0.0547873	-0.0377063	0.0951315	0.0924936	4.32695	0.681861	0.563569	0.862681	TMIGD2
ENSG00000142528	0.00450078	0.0594732	0.0549724	0.0514538	0.00801935	0.00351857	4.52732	0.681807	0.563602	0.862681	ZNF473
ENSG00000187736	-0.00520332	-0.0207118	-0.0155085	-0.0193531	-0.00135878	0.00384454	4.4692	0.681757	0.563632	0.862681	NHEJ1
ENSG00000175548	-0.0555402	0.00657906	0.0621193	-0.0219583	0.0285373	0.0840775	4.43221	0.681716	0.563657	0.862681	ALG10B
ENSG00000257725	0.000607715	0.00340886	0.00280115	-0.00203819	0.00544705	0.00483934	4.47002	0.681682	0.563678	0.862681	LINC02399
ENSG00000233848	-0.00673131	-0.0044359	0.00229541	0.000982341	-0.00541824	0.00131307	4.49133	0.681608	0.563724	0.862681	AL513188.1
ENSG00000049540	-0.00381729	-0.00485597	-0.00103868	0.00295894	-0.00781491	-0.00399762	4.44493	0.68145	0.563821	0.862681	ELN
ENSG00000119048	-0.0278915	-0.0361703	-0.00827884	0.102671	-0.138841	-0.11095	8.88289	0.68144	0.563827	0.862681	UBE2B
ENSG00000234718	0.0187915	-0.00278546	-0.021577	0.00260158	-0.00538704	-0.0241786	4.46601	0.681419	0.56384	0.862681	AC007161.1
ENSG00000272750	-0.0291461	-0.0296031	-0.000456982	0.0439661	-0.0735692	-0.0444231	4.35749	0.68129	0.563919	0.862681	AL592148.3
ENSG00000254701	0.00430679	-0.00316383	-0.00747062	-0.00270888	-0.000454949	-0.00476174	4.48788	0.681282	0.563924	0.862681	AC138866.2
ENSG00000118369	-0.0462644	0.00868949	0.0549539	0.0449944	-0.0363049	0.00995949	4.47966	0.681255	0.56394	0.862681	USP35
ENSG00000227725	-0.0118913	-0.0103154	0.0015759	-0.00201982	-0.00829558	0.00359572	4.4644	0.681246	0.563946	0.862681	GCOM2
ENSG00000100246	-0.0451782	0.00204588	0.0472241	-0.0597515	0.0617973	0.106976	4.63144	0.681217	0.563964	0.862681	DNAL4
ENSG00000254505	-0.0191263	0.113169	0.132296	0.119201	-0.00603188	0.0130945	4.47462	0.681193	0.563979	0.862681	CHMP4A
ENSG00000080823	0.0280691	0.0547104	0.0266414	0.0282571	0.0264533	-0.00161574	4.49956	0.681152	0.564004	0.862681	MOK
ENSG00000222614	0.00889388	-0.00161065	-0.0105045	-0.00653867	0.00492802	-0.00396586	4.45106	0.68114	0.564011	0.862681	AC008635.1
ENSG00000185800	-0.0393009	0.00953365	0.0488345	0.133066	-0.123533	-0.0842316	4.17539	0.68113	0.564017	0.862681	DMWD
ENSG00000240888	-0.0120858	-0.0104887	0.00159715	0.00320119	-0.0136899	-0.00160404	4.46736	0.68112	0.564023	0.862681	AC131210.1
ENSG00000187860	-0.011276	0.0526376	0.0639137	0.0547491	-0.00211143	0.00916461	4.4659	0.681063	0.564058	0.862681	CCDC157
ENSG00000073905	0.00758827	0.00125595	-0.00633232	-0.00393444	0.00519038	-0.00239789	4.47221	0.681041	0.564072	0.862681	VDAC1P1
ENSG00000260943	0.0614675	0.0238866	-0.0375809	-0.000666406	0.024553	-0.0369145	4.98293	0.681008	0.564092	0.862681	LINC02555
ENSG00000106853	-0.0138436	0.00775032	0.0215939	0.0182082	-0.0104579	0.00338573	4.53135	0.680964	0.564119	0.862681	PTGR1
ENSG00000273573	0.006075	0.00321995	-0.00285505	0.00354022	-0.000320266	-0.00639527	4.4798	0.680845	0.564192	0.862681	AL590998.1
ENSG00000213424	0.000476296	0.00675036	0.00627407	0.00423442	0.00251594	0.00203964	4.47041	0.680811	0.564213	0.862681	KRT222
ENSG00000180745	-3.82337e-05	0.00292301	0.00296124	0.0030009	-7.78852e-05	-3.96515e-05	4.47482	0.680768	0.564239	0.862681	CLRN3
ENSG00000237428	-3.82337e-05	0.00292301	0.00296124	0.0030009	-7.78852e-05	-3.96515e-05	4.47482	0.680768	0.564239	0.862681	ASH2LP2
ENSG00000267235	-3.82337e-05	0.00292301	0.00296124	0.0030009	-7.78852e-05	-3.96515e-05	4.47482	0.680768	0.564239	0.862681	ZNF861P
ENSG00000224261	-0.0138398	-0.00675211	0.00708765	-0.0158681	0.00911603	0.0229558	4.5224	0.6807	0.564281	0.862681	RPSAP18
ENSG00000253507	-0.00299133	0.0025132	0.00550453	0.00599846	-0.00348526	-0.00049393	4.4732	0.680669	0.5643	0.862681	AC104257.1
ENSG00000272010	-0.0303689	-0.0127249	0.017644	-0.0294058	0.0166809	0.0470498	4.41548	0.680608	0.564337	0.862681	AC100814.2
ENSG00000143194	-0.00387411	-0.01103	-0.00715593	-0.00832684	-0.00270319	0.00117091	4.49951	0.680605	0.564339	0.862681	MAEL
ENSG00000047932	0.0235808	0.106089	0.0825084	0.127178	-0.0210884	-0.0446692	4.93972	0.680542	0.564378	0.862681	GOPC
ENSG00000172508	-0.0190421	0.0247495	0.0437916	0.0730481	-0.0482986	-0.0292565	4.12848	0.68054	0.56438	0.862681	CARNS1
ENSG00000250510	-0.0100352	-0.0274408	-0.0174056	0.0621125	-0.0895533	-0.0795181	4.52093	0.680484	0.564414	0.862681	GPR162
ENSG00000143418	0.0693243	0.106366	0.0370416	0.054356	0.0520099	-0.0173144	5.31766	0.680474	0.56442	0.862681	CERS2
ENSG00000247077	0.082398	0.0293911	-0.0530069	0.0298464	-0.0004553	-0.0828533	4.10197	0.680424	0.564451	0.862681	PGAM5
ENSG00000261282	-0.00420159	-0.00311559	0.001086	-0.00235765	-0.000757942	0.00344365	4.45421	0.680422	0.564452	0.862681	SOD1P2
ENSG00000264322	0.0807895	0.00485613	-0.0759334	-0.0163402	0.0211964	-0.0595932	4.17772	0.680422	0.564452	0.862681	RN7SL448P
ENSG00000186687	0.0751278	0.122968	0.0478399	0.136231	-0.0132629	-0.0883907	4.84112	0.680353	0.564494	0.862681	LYRM7
ENSG00000179523	0.0568558	0.0699011	0.0130453	-0.0734248	0.143326	0.0864701	4.36917	0.68034	0.564502	0.862681	EIF3J-DT
ENSG00000199562	0.0208812	0.00988092	-0.0110002	0.0426138	-0.0327329	-0.053614	4.49125	0.680303	0.564525	0.862681	RNU6-37P
ENSG00000113140	-0.145272	-0.0213639	0.123908	0.0346628	-0.0560268	0.089245	5.88194	0.680187	0.564596	0.862726	SPARC
ENSG00000239801	-0.0115633	-0.00466281	0.00690053	0.000651065	-0.00531387	0.00624947	4.50006	0.680135	0.564628	0.862726	DENND6A-AS1
ENSG00000048028	-0.0286683	0.104963	0.133631	0.071747	0.0332156	0.061884	4.67314	0.680019	0.5647	0.862726	USP28
ENSG00000254635	-0.129209	-0.0606484	0.0685609	0.080826	-0.141474	-0.0122651	4.85104	0.679979	0.564724	0.862726	WAC-AS1
ENSG00000118473	0.0101383	-0.0272861	-0.0374245	-0.00844365	-0.0188425	-0.0289808	4.61295	0.679765	0.564855	0.862726	SGIP1
ENSG00000150637	0.0384644	-0.00785929	-0.0463237	-0.134032	0.126173	0.0877082	4.54952	0.679613	0.564949	0.862726	CD226
ENSG00000107954	0.0847376	0.0810161	-0.00372147	0.0672542	0.0137619	-0.0709756	4.72361	0.679598	0.564958	0.862726	NEURL1
ENSG00000082482	-0.000177694	0.00284639	0.00302408	0.00336315	-0.000516762	-0.000339068	4.47648	0.679574	0.564973	0.862726	KCNK2
ENSG00000189320	-0.000177694	0.00284639	0.00302408	0.00336315	-0.000516762	-0.000339068	4.47648	0.679574	0.564973	0.862726	FAM180A
ENSG00000221245	-0.000177694	0.00284639	0.00302408	0.00336315	-0.000516762	-0.000339068	4.47648	0.679574	0.564973	0.862726	AC080089.1
ENSG00000232719	-0.000177694	0.00284639	0.00302408	0.00336315	-0.000516762	-0.000339068	4.47648	0.679574	0.564973	0.862726	AC007272.1
ENSG00000236532	-0.000177694	0.00284639	0.00302408	0.00336315	-0.000516762	-0.000339068	4.47648	0.679574	0.564973	0.862726	LINC01695
ENSG00000259828	-0.000177694	0.00284639	0.00302408	0.00336315	-0.000516762	-0.000339068	4.47648	0.679574	0.564973	0.862726	AL355596.1
ENSG00000225796	0.00162881	-0.0034445	-0.00507331	-0.00150258	-0.00194192	-0.00357073	4.4842	0.679538	0.564995	0.862726	MTND4P23
ENSG00000064205	0.00269434	0.0101397	0.00744534	0.0105198	-0.000380132	-0.00307447	4.5016	0.679497	0.56502	0.862726	CCN5
ENSG00000013503	-0.0340969	0.0371579	0.0712548	-0.00161369	0.0387716	0.0728685	4.60167	0.679386	0.565088	0.862749	POLR3B
ENSG00000173436	-0.11658	-0.00803179	0.108548	0.0760372	-0.084069	0.0325106	4.83645	0.67935	0.565111	0.862749	MICOS10
ENSG00000120942	-0.0301785	0.0982586	0.128437	0.0571758	0.0410828	0.0712613	4.36123	0.67933	0.565123	0.862749	UBIAD1
ENSG00000183396	0.000290283	-0.00634186	-0.00663214	-0.000295163	-0.00604669	-0.00633698	4.48832	0.679134	0.565243	0.862803	TMEM89
ENSG00000229140	0.00124843	0.00700351	0.00575508	-0.0018028	0.00880631	0.00755788	4.47119	0.679118	0.565253	0.862803	CCDC26
ENSG00000204130	-0.00635866	-0.0229314	-0.0165728	-0.11837	0.0954389	0.101798	4.79921	0.679068	0.565284	0.862803	RUFY2
ENSG00000175077	0.00125139	0.0133955	0.0121441	-0.00299438	0.0163899	0.0151385	4.42814	0.67892	0.565375	0.862803	RTP1
ENSG00000160339	-0.0151889	-0.0153788	-0.000189867	0.00345449	-0.0188333	-0.00364436	4.50897	0.678915	0.565378	0.862803	FCN2
ENSG00000264435	8.38102e-05	0.00351028	0.00342647	-0.000452634	0.00396291	0.0038791	4.46503	0.678817	0.565438	0.862803	AC104982.3
ENSG00000278376	-0.0191001	0.0325497	0.0516498	-0.0120644	0.0446141	0.0637142	4.36013	0.67879	0.565455	0.862803	AP004609.5
ENSG00000243056	0.0221489	0.0778604	0.0557115	0.0579452	0.0199152	-0.00223368	4.64993	0.678786	0.565457	0.862803	EIF4EBP3
ENSG00000204764	0.00192992	0.0119533	0.0100234	0.0107319	0.00122135	-0.000708573	4.45315	0.678764	0.565471	0.862803	RANBP17
ENSG00000123080	0.0854705	0.0693019	-0.0161685	-0.0087163	0.0780183	-0.00745224	4.08603	0.678672	0.565527	0.862803	CDKN2C
ENSG00000163636	-0.00328403	0.0971806	0.100465	0.0913197	0.00586095	0.00914498	4.77666	0.678604	0.565569	0.862803	PSMD6
ENSG00000137409	0.109632	0.13179	0.0221574	0.0489023	0.0828873	-0.0267448	6.36301	0.6785	0.565633	0.862803	MTCH1
ENSG00000180172	0.00415637	0.00692321	0.00276684	-0.00731398	0.0142372	0.0100808	4.48352	0.678359	0.56572	0.862803	RPS12P23
ENSG00000280439	-0.0131541	-0.0120426	0.00111153	0.000446745	-0.0124894	0.000664786	4.46375	0.678343	0.56573	0.862803	AC004836.1
ENSG00000251408	0.0172458	-0.00657113	-0.023817	0.0239491	-0.0305203	-0.0477661	4.48678	0.678334	0.565735	0.862803	AC113615.1
ENSG00000264057	-0.0163754	0.00468842	0.0210638	-0.0191902	0.0238786	0.040254	4.35039	0.678315	0.565747	0.862803	AC103810.1
ENSG00000240457	-0.00326493	0.000474879	0.00373981	0.00459938	-0.0041245	-0.000859566	4.47224	0.678294	0.56576	0.862803	RN7SL472P
ENSG00000258827	-0.00113608	-0.0113623	-0.0102262	-0.00630008	-0.00506221	-0.00392613	4.49404	0.678162	0.565841	0.862803	AL079304.1
ENSG00000207326	0.014204	-0.0143933	-0.0285973	-0.0630941	0.0487008	0.0344968	4.43938	0.678045	0.565913	0.862803	AL356583.1
ENSG00000241359	-0.00070967	0.0033454	0.00405507	0.00279094	0.000554455	0.00126413	4.47611	0.677915	0.565993	0.862803	SYNPR-AS1
ENSG00000252712	-0.00070967	0.0033454	0.00405507	0.00279094	0.000554455	0.00126413	4.47611	0.677915	0.565993	0.862803	SCARNA14
ENSG00000261266	-0.00070967	0.0033454	0.00405507	0.00279094	0.000554455	0.00126413	4.47611	0.677915	0.565993	0.862803	AC008870.3
ENSG00000239223	0.000247246	-0.00287953	-0.00312678	0.00680516	-0.00968469	-0.00993194	4.46347	0.677908	0.565998	0.862803	RPL34P31
ENSG00000211644	0.00288151	0.0270256	0.0241441	0.0287747	-0.00174911	-0.00463062	4.54347	0.677903	0.566	0.862803	IGLV1-51
ENSG00000200742	-0.00674662	0.0058595	0.0126061	-0.00382146	0.00968096	0.0164276	4.536	0.677827	0.566047	0.862803	AL138499.1
ENSG00000280187	-0.0295818	0.0114835	0.0410654	0.032458	-0.0209745	0.00860735	4.42079	0.677798	0.566065	0.862803	AC022107.1
ENSG00000172935	0.0062529	-0.00301069	-0.0092636	0.00256927	-0.00557997	-0.0118329	4.48617	0.677772	0.566081	0.862803	MRGPRF
ENSG00000280195	0.0716091	0.0348324	-0.0367767	-0.017761	0.0525934	-0.0190157	4.44623	0.677692	0.56613	0.862803	AC245140.2
ENSG00000260188	-0.00698126	-0.0113898	-0.00440855	-0.0408754	0.0294856	0.0364668	4.51315	0.677686	0.566134	0.862803	AC002464.1
ENSG00000268119	-0.0376347	-6.61081e-05	0.0375686	0.0145914	-0.0146575	0.0229771	4.54417	0.6776	0.566187	0.862803	AC010615.2
ENSG00000083642	0.0753299	-0.0540117	-0.129342	-0.020213	-0.0337988	-0.109129	5.20197	0.677566	0.566208	0.862803	PDS5B
ENSG00000233836	-0.0240474	-0.00828191	0.0157655	0.0159099	-0.0241918	-0.000144419	4.46509	0.677551	0.566217	0.862803	AC139769.1
ENSG00000087842	-0.00377368	0.00126395	0.00503763	0.00339428	-0.00213033	0.00164335	4.46952	0.67748	0.566261	0.862803	PIR
ENSG00000212246	-0.00542696	0.0150621	0.0204891	0.0170518	-0.00198964	0.00343732	4.45342	0.677469	0.566268	0.862803	RNU6-360P
ENSG00000206636	0.00310503	0.00757845	0.00447342	0.00762337	-4.49216e-05	-0.00314995	4.48518	0.677465	0.56627	0.862803	AC006511.1
ENSG00000228005	-0.010175	-0.00757046	0.00260457	-0.00209133	-0.00547913	0.00469591	4.4562	0.677455	0.566276	0.862803	AC020743.1
ENSG00000152495	0.119574	0.11749	-0.00208387	0.0669054	0.0505846	-0.0689893	5.03027	0.677383	0.56632	0.862803	CAMK4
ENSG00000235052	-0.00697906	-0.00818332	-0.00120425	0.00663238	-0.0148157	-0.00783663	4.48778	0.67736	0.566335	0.862803	AL021154.1
ENSG00000230751	-0.0501034	-0.0493247	0.000778715	0.0467079	-0.0960325	-0.0459292	4.82074	0.677316	0.566362	0.862803	AC007036.2
ENSG00000100348	-0.0925349	0.0309979	0.123533	0.104427	-0.0734295	0.0191054	5.9682	0.677282	0.566383	0.862803	TXN2
ENSG00000279650	0.000184827	0.00595169	0.00576687	0.00297181	0.00297988	0.00279505	4.47376	0.677208	0.566428	0.862803	AC073912.4
ENSG00000067369	-0.0256767	0.0635488	0.0892255	0.120292	-0.0567428	-0.0310662	4.92642	0.677188	0.566441	0.862803	TP53BP1
ENSG00000258311	-0.00055403	0.00493446	0.00548849	-0.00796155	0.012896	0.01345	4.46614	0.677093	0.566499	0.862827	AC009779.4
ENSG00000156017	-0.0232848	0.0721387	0.0954235	0.0876428	-0.015504	0.00778076	4.44084	0.677053	0.566524	0.862827	CARNMT1
ENSG00000231412	0.00212826	0.00418811	0.00205985	-0.00662092	0.010809	0.00868077	4.52541	0.67702	0.566544	0.862827	AC005392.2
ENSG00000222604	0.00136478	-0.00354381	-0.00490858	8.78102e-05	-0.00363162	-0.00499639	4.48593	0.676945	0.56659	0.862854	AC007956.1
ENSG00000244003	-0.00877578	-0.00888548	-0.0001097	0.00199592	-0.0108814	-0.00210562	4.49507	0.676823	0.566665	0.862924	RN7SL143P
ENSG00000163016	0.018022	0.028129	0.010107	0.0121825	0.0159465	-0.00207549	4.43246	0.676706	0.566737	0.862989	ALMS1P1
ENSG00000171189	0.0202576	0.0117344	-0.00852323	0.00651878	0.00521564	-0.015042	4.53513	0.676642	0.566777	0.862999	GRIK1
ENSG00000185002	0.00218306	-0.00406364	-0.00624671	-0.00952266	0.00545902	0.00327596	4.47456	0.67658	0.566815	0.862999	RFX6
ENSG00000226979	0.0897083	0.0992066	0.00949827	0.0372176	0.0619889	-0.0277194	4.48932	0.676554	0.566831	0.862999	LTA
ENSG00000137976	0.011402	0.00480452	-0.00659749	-0.00470153	0.00950605	-0.00189596	4.51862	0.676315	0.566978	0.863178	DNASE2B
ENSG00000258972	-0.00634467	-0.00550622	0.000838449	0.00168052	-0.00718673	-0.000842067	4.47149	0.67604	0.567148	0.863217	NDUFB8P1
ENSG00000264615	0.00127968	-0.00325512	-0.0045348	-8.46091e-05	-0.00317051	-0.00445019	4.47686	0.676038	0.567149	0.863217	RN7SL592P
ENSG00000225979	-0.00582592	0.0453904	0.0512163	0.0131961	0.0321943	0.0380202	4.82959	0.676022	0.567159	0.863217	AC010746.2
ENSG00000149809	-0.0739813	-0.106984	-0.0330031	-0.0484221	-0.0585623	0.015419	5.25438	0.676014	0.567164	0.863217	TM7SF2
ENSG00000159871	0.0120194	0.00246005	-0.00955935	0.00680959	-0.00434954	-0.0163689	4.4922	0.675886	0.567242	0.863217	LYPD5
ENSG00000227533	-0.00267962	0.0386479	0.0413275	-0.0291517	0.0677996	0.0704792	4.47251	0.675883	0.567245	0.863217	SLC2A1-AS1
ENSG00000235552	-0.0221854	-0.0116427	0.0105427	0.0145496	-0.0261924	-0.00400693	4.45413	0.675877	0.567248	0.863217	RPL6P27
ENSG00000144130	-0.00175794	0.0171672	0.0189251	0.0415268	-0.0243596	-0.0226017	4.4705	0.675839	0.567272	0.863217	NT5DC4
ENSG00000109111	-0.0462269	-0.0215348	0.0246921	0.114429	-0.135963	-0.0897365	4.50703	0.675839	0.567272	0.863217	SUPT6H
ENSG00000104537	0.00387331	0.0122466	0.00837327	0.0141466	-0.00190002	-0.00577333	4.48238	0.675801	0.567295	0.863217	ANXA13
ENSG00000207086	0.0117766	0.00893021	-0.0028464	0.00723775	0.00169246	-0.0100841	4.47704	0.675753	0.567324	0.863217	AC073195.1
ENSG00000229036	-0.00195483	0.00405332	0.00600815	-0.028502	0.0325554	0.0345102	4.46948	0.675664	0.567379	0.863218	VDAC1P8
ENSG00000210196	-0.0824334	-0.0275786	0.0548548	-0.044862	0.0172834	0.0997168	5.36076	0.675585	0.567428	0.863218	MT-TP
ENSG00000176236	-0.0114682	-0.00674582	0.00472233	0.00897339	-0.0157192	-0.00425107	4.45266	0.675574	0.567435	0.863218	RPP38-DT
ENSG00000249754	0.002289	0.00660881	0.00431981	0.00722683	-0.000618022	-0.00290702	4.47935	0.675425	0.567527	0.863218	NDUFB4P9
ENSG00000225137	-0.00300603	0.0119959	0.0150019	-0.0071061	0.019102	0.022108	4.44676	0.67539	0.567549	0.863218	DYNC1I2P1
ENSG00000099821	-0.0714618	0.00471798	0.0761797	0.0879197	-0.0832017	-0.0117399	4.69257	0.675387	0.56755	0.863218	POLRMT
ENSG00000206915	0.0106247	0.0108289	0.000204205	-0.00214006	0.012969	0.00234427	4.47782	0.675308	0.567599	0.863218	RNU6-439P
ENSG00000146205	-0.00139139	0.00673982	0.00813122	-0.00173295	0.00847277	0.00986417	4.47994	0.675295	0.567607	0.863218	ANO7
ENSG00000187472	0.00331866	0.0048828	0.00156414	-0.00623535	0.0111182	0.0077995	4.47498	0.675234	0.567645	0.863218	AL589826.1
ENSG00000161021	-0.0270606	-0.0489696	-0.0219091	0.0818058	-0.130775	-0.103715	5.41834	0.675204	0.567663	0.863218	MAML1
ENSG00000113845	-0.090305	-0.038087	0.052218	0.0729363	-0.111023	-0.0207183	4.78741	0.675179	0.567678	0.863218	TIMMDC1
ENSG00000261734	-0.00745105	2.55469e-05	0.00747659	-0.00875594	0.00878148	0.0162325	4.4541	0.675137	0.567704	0.863218	AC116096.1
ENSG00000233695	0.039068	0.0479972	0.00892922	-0.0513924	0.0993896	0.0603216	4.85663	0.674856	0.567878	0.863282	GAS6-AS1
ENSG00000112425	-0.0171437	-0.000616365	0.0165274	-0.040246	0.0396296	0.0567733	4.51519	0.674833	0.567892	0.863282	EPM2A
ENSG00000253485	-0.00346171	0.0219246	0.0253863	-0.000499882	0.0224245	0.0258862	4.38789	0.674594	0.568039	0.863282	PCDHGA5
ENSG00000182534	0.0701599	0.0649692	-0.0051907	0.0384971	0.0264721	-0.0436878	4.36147	0.674446	0.568131	0.863282	MXRA7
ENSG00000143554	-0.0818888	0.0262785	0.108167	0.108522	-0.0822438	-0.000354955	4.77768	0.674389	0.568166	0.863282	SLC27A3
ENSG00000235449	-0.0261357	-0.0159353	0.0102003	0.0121682	-0.0281035	-0.00196786	4.57527	0.674287	0.568229	0.863282	AC098934.3
ENSG00000101608	0.0428842	0.0278843	-0.0149999	-0.104303	0.132187	0.0893029	7.07816	0.674272	0.568238	0.863282	MYL12A
ENSG00000263465	-0.0139748	0.0866764	0.100651	0.140416	-0.0537396	-0.0397648	5.93929	0.674016	0.568396	0.863282	SRSF8
ENSG00000255875	0.00820167	0.00317593	-0.00502574	0.00464148	-0.00146555	-0.00966722	4.51664	0.674009	0.5684	0.863282	AC008813.1
ENSG00000250686	0.00765514	0.000698281	-0.00695686	0.000804861	-0.00010658	-0.00776172	4.47972	0.673972	0.568423	0.863282	KHDRBS2-OT1
ENSG00000133056	0.015364	0.0262723	0.0109083	0.107869	-0.0815972	-0.0969612	4.36129	0.673908	0.568463	0.863282	PIK3C2B
ENSG00000177599	0.00763455	0.0103511	0.00271657	0.00347135	0.00687978	-0.000754776	4.44406	0.673908	0.568463	0.863282	ZNF491
ENSG00000103485	0.00795582	0.0229788	0.0150229	0.0690756	-0.0460968	-0.0540526	4.65897	0.673874	0.568484	0.863282	QPRT
ENSG00000189159	0.0201315	0.037538	0.0174064	-0.0903826	0.127921	0.107789	6.88566	0.673771	0.568547	0.863282	JPT1
ENSG00000241015	-0.016792	0.0590669	0.0758589	0.0696504	-0.0105835	0.00620846	4.45729	0.673634	0.568632	0.863282	TPM3P9
ENSG00000077092	0.00412958	0.00335218	-0.000777405	0.00391167	-0.000559495	-0.00468908	4.47276	0.673603	0.568651	0.863282	RARB
ENSG00000229847	-0.00213831	-0.00546168	-0.00332338	0.00930111	-0.0147628	-0.0126245	4.39338	0.673561	0.568677	0.863282	EMX2OS
ENSG00000272842	0.016372	0.00625514	-0.0101168	0.00886068	-0.00260553	-0.0189775	4.45897	0.673532	0.568695	0.863282	AL391834.1
ENSG00000135506	0.125626	0.128837	0.00321074	0.032208	0.0966289	-0.0289973	5.65445	0.673482	0.568726	0.863282	OS9
ENSG00000111886	-0.000763937	0.00483376	0.0055977	0.00541039	-0.00057663	0.000187307	4.47736	0.673456	0.568742	0.863282	GABRR2
ENSG00000163104	0.0812677	0.0921266	0.0108588	0.0549222	0.0372043	-0.0440634	3.99787	0.673441	0.568751	0.863282	SMARCAD1
ENSG00000228305	0.00462771	0.00135762	-0.0032701	-0.00977409	0.0111317	0.00650399	4.45366	0.673279	0.568851	0.863282	AC016734.1
ENSG00000161270	-0.00405164	-0.00114318	0.00290846	0.00239831	-0.0035415	0.000510142	4.48444	0.67327	0.568857	0.863282	NPHS1
ENSG00000197258	-0.00979393	0.00931225	0.0191062	0.0133937	-0.00408146	0.00571247	4.48016	0.673231	0.568881	0.863282	EIF4BP6
ENSG00000006740	0.00720132	-0.00150579	-0.00870711	0.00064753	-0.00215332	-0.00935464	4.46268	0.673185	0.568909	0.863282	ARHGAP44
ENSG00000272491	-0.00815651	-0.00706107	0.00109544	0.0139532	-0.0210143	-0.0128578	4.55568	0.673133	0.568941	0.863282	AL109659.2
ENSG00000155827	-0.0796181	0.0218893	0.101507	0.117755	-0.0958657	-0.0162476	5.14466	0.673121	0.568948	0.863282	RNF20
ENSG00000137266	-0.0364915	0.0279843	0.0644759	0.000427944	0.0275564	0.0640479	4.66515	0.673118	0.56895	0.863282	SLC22A23
ENSG00000141098	0.110546	0.116273	0.00572636	0.05107	0.0652026	-0.0453436	5.57266	0.673088	0.568969	0.863282	GFOD2
ENSG00000109705	-0.00487543	0.000266109	0.00514154	-0.00689303	0.00715914	0.0120346	4.47823	0.673019	0.569012	0.863282	NKX3-2
ENSG00000198064	-0.00110565	-0.00275087	-0.00164522	0.00359394	-0.00634481	-0.00523916	4.45797	0.673011	0.569017	0.863282	NPIPB13
ENSG00000226239	0.00602781	0.000205688	-0.00582212	0.000345331	-0.000139643	-0.00616745	4.47977	0.672899	0.569085	0.863282	AL031658.1
ENSG00000276789	-0.0111579	-0.0107392	0.000418657	0.00122556	-0.0119648	-0.000806902	4.46608	0.672883	0.569095	0.863282	MRGPRX8P
ENSG00000178722	-0.00582985	-0.00590272	-7.28752e-05	0.00132591	-0.00722864	-0.00139879	4.48869	0.672883	0.569096	0.863282	C5orf64
ENSG00000247213	0.00195291	0.0067019	0.004749	0.00695467	-0.000252769	-0.00220568	4.47848	0.672838	0.569123	0.863282	LINC01498
ENSG00000259232	0.00414154	0.00364301	-0.000498525	0.0134471	-0.00980407	-0.0139456	4.52744	0.672834	0.569126	0.863282	AC105129.1
ENSG00000187950	0.00274248	0.00242657	-0.000315908	0.00315221	-0.000725637	-0.00346811	4.47098	0.672746	0.56918	0.863282	OVCH1
ENSG00000241923	-0.0123649	0.0216209	0.0339857	0.0215609	6.00058e-05	0.0124249	4.50969	0.672614	0.569262	0.863282	RPL14P3
ENSG00000128610	0.00133154	-0.0032598	-0.00459135	0.00072658	-0.00398638	-0.00531793	4.489	0.672513	0.569324	0.863282	FEZF1
ENSG00000185670	0.0179604	-0.0126778	-0.0306382	0.0791295	-0.0918073	-0.109768	4.96245	0.672512	0.569324	0.863282	ZBTB3
ENSG00000234645	-0.00105224	0.00486864	0.00592088	-0.00758366	0.0124523	0.0135045	4.47812	0.672503	0.56933	0.863282	YWHAEP5
ENSG00000130037	0.0154852	0.0224496	0.00696435	-0.00480342	0.027253	0.0117678	4.51071	0.672494	0.569336	0.863282	KCNA5
ENSG00000134072	-0.0504285	0.0581193	0.108548	0.10931	-0.0511903	-0.000761821	5.69795	0.672478	0.569346	0.863282	CAMK1
ENSG00000102760	0.114108	0.0706306	-0.0434769	-0.0165482	0.0871788	-0.0269287	4.86611	0.672469	0.569351	0.863282	RGCC
ENSG00000241756	-0.00261243	-0.000416291	0.00219614	0.00311833	-0.00353462	-0.000922193	4.46466	0.672411	0.569387	0.863282	RN7SL83P
ENSG00000101265	0.0653393	0.120443	0.0551041	0.104991	0.0154524	-0.0498869	8.82032	0.672374	0.56941	0.863282	RASSF2
ENSG00000258944	-0.0692904	-0.0122053	0.0570851	0.0368804	-0.0490856	0.0202048	4.84017	0.672328	0.569439	0.863282	AC004846.2
ENSG00000149639	0.0547611	0.0521638	-0.00259729	0.0373837	0.0147801	-0.039981	4.4966	0.672266	0.569477	0.863282	SOGA1
ENSG00000256748	-0.00558694	-0.00565678	-6.98388e-05	0.00127067	-0.00692745	-0.00134051	4.48816	0.67226	0.56948	0.863282	AC005832.2
ENSG00000104047	-0.0727492	0.0245788	0.097328	-0.00600062	0.0305794	0.103329	4.8255	0.672246	0.569489	0.863282	DTWD1
ENSG00000276166	-0.0103682	0.000774218	0.0111425	-0.0106244	0.0113986	0.0217669	4.55621	0.672151	0.569548	0.863282	AC092118.2
ENSG00000228044	-0.00952415	-0.0091668	0.000357357	0.00104611	-0.0102129	-0.000688755	4.46754	0.672051	0.56961	0.863282	AL160408.1
ENSG00000182916	0.000177895	0.00291009	0.0027322	-0.00409347	0.00700356	0.00682566	4.47229	0.67196	0.569666	0.863282	TCEAL7
ENSG00000228253	-0.026733	-0.0959162	-0.0691832	-0.120679	0.0247628	0.0514958	8.43966	0.671925	0.569688	0.863282	MT-ATP8
ENSG00000250497	-0.00549952	-0.0106288	-0.00512927	-0.0153428	0.00471402	0.0102135	4.5094	0.671904	0.5697	0.863282	AC007126.1
ENSG00000101220	0.106327	0.0662669	-0.0400596	0.0180579	0.048209	-0.0581175	4.707	0.671904	0.569701	0.863282	C20orf27
ENSG00000226081	-0.016201	-0.0143712	0.00182975	-0.00248993	-0.0118813	0.00431968	4.39029	0.671864	0.569725	0.863282	USP12PX
ENSG00000275413	0.0275996	-0.00806771	-0.0356673	0.00393298	-0.0120007	-0.0396002	4.61063	0.671808	0.56976	0.863282	AC002553.2
ENSG00000136240	0.0107586	-0.00142709	-0.0121856	0.107385	-0.108812	-0.119571	5.13904	0.671753	0.569794	0.863282	KDELR2
ENSG00000237264	0.0131804	0.0021483	-0.0110321	-0.0154407	0.017589	0.00440855	4.52262	0.671648	0.569859	0.863282	FTH1P11
ENSG00000122707	0.0818735	0.0750683	-0.00680516	0.0197113	0.0553571	-0.0265164	4.51	0.671554	0.569917	0.863282	RECK
ENSG00000182858	0.0295263	0.107376	0.0778493	0.0384014	0.0689742	0.0394479	4.62754	0.671503	0.569949	0.863282	ALG12
ENSG00000224076	-0.000528425	0.0021566	0.00268503	-0.00174211	0.00389871	0.00442713	4.47863	0.671491	0.569956	0.863282	AC009487.1
ENSG00000274756	0.00205131	-0.000315494	-0.00236681	-0.00299169	0.0026762	0.000624888	4.48134	0.67123	0.570118	0.863282	AC243732.1
ENSG00000271755	0.00744952	0.010076	0.00262647	0.0102189	-0.000142915	-0.00759244	4.49726	0.671218	0.570125	0.863282	AL031118.1
ENSG00000163344	0.119049	0.120323	0.00127376	0.0243817	0.0959411	-0.023108	4.3879	0.671217	0.570125	0.863282	PMVK
ENSG00000244641	0.00357066	0.00598874	0.00241807	0.00756906	-0.00158032	-0.00515098	4.46922	0.671211	0.570129	0.863282	RPS26P43
ENSG00000251011	-0.00204858	-0.00724736	-0.00519878	-0.000183769	-0.00706359	-0.00501501	4.47394	0.671192	0.570141	0.863282	TMEM108-AS1
ENSG00000068438	0.0234559	0.0798451	0.0563892	0.0928225	-0.0129774	-0.0364333	4.23358	0.671119	0.570186	0.863282	FTSJ1
ENSG00000260828	-0.0167643	0.0186011	0.0353654	0.0148395	0.00376153	0.0205259	4.42202	0.671108	0.570193	0.863282	HMGB3P32
ENSG00000265241	0.117059	0.0711745	-0.0458847	0.0660992	0.00507529	-0.111984	5.7618	0.670995	0.570263	0.863282	RBM8A
ENSG00000213018	-0.00195599	-0.00779131	-0.00583532	-0.00285854	-0.00493277	-0.00297678	4.50086	0.670945	0.570293	0.863282	AL590762.1
ENSG00000211804	-0.0103881	-0.012227	-0.00183884	0.000379263	-0.0126062	-0.0022181	4.44824	0.670943	0.570295	0.863282	TRDV1
ENSG00000242715	0.00307946	0.000703848	-0.00237561	-0.00380264	0.00450649	0.00142703	4.45714	0.670906	0.570318	0.863282	CCDC169
ENSG00000172667	-0.0954961	-0.0151228	0.0803734	-0.0815563	0.0664335	0.16193	5.64407	0.670843	0.570357	0.863282	ZMAT3
ENSG00000240244	0.00146761	0.00266462	0.00119701	-0.0185982	0.0212629	0.0197952	4.44205	0.670832	0.570364	0.863282	GAPDHP33
ENSG00000153113	0.0562749	0.0797042	0.0234292	0.12457	-0.0448662	-0.101141	7.14984	0.670793	0.570388	0.863282	CAST
ENSG00000178950	-0.088818	-0.154792	-0.0659743	-0.0933818	-0.0614106	0.0274075	5.42209	0.670767	0.570404	0.863282	GAK
ENSG00000158865	0.0051779	-0.013837	-0.0190149	0.00123705	-0.0150741	-0.020252	4.53689	0.670764	0.570405	0.863282	SLC5A11
ENSG00000064703	-0.0169015	0.0422669	0.0591684	0.123117	-0.0808498	-0.0639483	4.73793	0.670755	0.570411	0.863282	DDX20
ENSG00000276110	0.0018961	-0.0089827	-0.0108788	-0.00232084	-0.00666185	-0.00855795	4.47232	0.670689	0.570452	0.863282	AC242988.1
ENSG00000102103	-0.0175799	-0.115335	-0.0977554	-0.0846685	-0.0306669	-0.0130869	5.03235	0.670655	0.570473	0.863282	PQBP1
ENSG00000227096	3.18411e-05	0.00304284	0.003011	0.00262991	0.000412927	0.000381086	4.47366	0.670615	0.570498	0.863282	HMGB3P8
ENSG00000261634	-0.000480086	0.00158889	0.00206898	0.00114433	0.000444562	0.000924648	4.47896	0.67061	0.570501	0.863282	AC026992.2
ENSG00000164237	0.0770216	0.0370694	-0.0399522	-0.0248957	0.0619651	-0.0150565	5.18996	0.670557	0.570534	0.863282	CMBL
ENSG00000198040	-0.0334437	0.0871376	0.120581	0.0810992	0.00603848	0.0394822	4.22806	0.670509	0.570564	0.863282	ZNF84
ENSG00000246705	-0.0751357	0.0271293	0.102265	-0.0312534	0.0583827	0.133518	5.79149	0.670507	0.570565	0.863282	H2AJ
ENSG00000259986	-0.0070989	-0.0134723	-0.00637338	-0.00117896	-0.0122933	-0.00519441	4.52321	0.670429	0.570613	0.863282	AC103876.1
ENSG00000237190	-0.0178315	0.052328	0.0701595	0.0518961	0.000431934	0.0182634	4.46336	0.670369	0.57065	0.863282	CDKN2AIPNL
ENSG00000100568	-0.0265336	-0.0680662	-0.0415326	-0.158043	0.0899769	0.11651	6.37506	0.670336	0.570671	0.863282	VTI1B
ENSG00000100399	0.00244915	0.000528943	-0.0019202	0.013227	-0.0126981	-0.0151472	4.463	0.670333	0.570672	0.863282	CHADL
ENSG00000168454	0.0054029	-0.00583704	-0.0112399	-0.00870748	0.00287044	-0.00253246	4.48611	0.67033	0.570674	0.863282	TXNDC2
ENSG00000235653	0.00278257	-7.31449e-05	-0.00285571	-0.00849075	0.0084176	0.00563504	4.45034	0.670309	0.570687	0.863282	AC007253.1
ENSG00000201944	0.068073	0.0392729	-0.0288001	0.0479354	-0.00866246	-0.0767354	4.11274	0.670099	0.570817	0.863282	AC119673.1
ENSG00000148337	0.0583697	0.139283	0.080913	0.0883276	0.0509551	-0.00741459	4.91821	0.670088	0.570824	0.863282	CIZ1
ENSG00000256849	0.000983067	-0.00239651	-0.00337958	0.000677577	-0.00307409	-0.00405715	4.47033	0.670045	0.570851	0.863282	TCP1P3
ENSG00000244657	-0.000138842	0.00389944	0.00403828	0.00356921	0.000330232	0.000469074	4.47874	0.669918	0.570929	0.863282	AC008267.7
ENSG00000092445	0.0278065	0.00783648	-0.01997	0.0175225	-0.00968602	-0.0374925	4.48705	0.669858	0.570967	0.863282	TYRO3
ENSG00000089682	0.00116593	0.060104	0.0589381	0.142537	-0.0824326	-0.0835986	5.05244	0.669849	0.570972	0.863282	RBM41
ENSG00000168386	0.00753749	0.035438	0.0279005	0.0262772	0.0091608	0.00162331	4.49903	0.669807	0.570998	0.863282	FILIP1L
ENSG00000225235	-0.00176538	0.00928591	0.0110513	0.00975299	-0.000467086	0.00129829	4.47537	0.669764	0.571025	0.863282	INTS6L-AS1
ENSG00000251972	-0.00204749	-0.00137613	0.000671355	-0.00812342	0.00674729	0.00879477	4.44259	0.669758	0.571028	0.863282	RNU6-123P
ENSG00000187260	0.0153035	0.0215724	0.00626884	0.0425033	-0.0209309	-0.0362344	4.41237	0.669755	0.57103	0.863282	WDR86
ENSG00000215457	-0.000742458	-0.00834019	-0.00759773	4.35814e-05	-0.00838377	-0.00764131	4.45818	0.669745	0.571036	0.863282	RPS8P3
ENSG00000184470	-0.0919749	-0.0524003	0.0395745	-0.0658081	0.0134078	0.105383	4.87876	0.669583	0.571136	0.863282	TXNRD2
ENSG00000151062	0.0493281	0.00924603	-0.0400821	0.0693699	-0.0601239	-0.109452	4.88094	0.669583	0.571137	0.863282	CACNA2D4
ENSG00000236668	-0.00167971	0.00883527	0.010515	0.00927969	-0.000444419	0.00123529	4.4754	0.669492	0.571193	0.863282	AC006450.3
ENSG00000250072	-0.00983	-0.00631482	0.00351518	0.00374258	-0.0100574	-0.000227392	4.49149	0.66949	0.571194	0.863282	SH3TC2-DT
ENSG00000186940	-0.00363632	-0.00343756	0.000198755	-0.00343715	-4.19108e-07	0.0036359	4.48905	0.669488	0.571195	0.863282	CHCHD2P9
ENSG00000237211	0.0034511	-0.00299872	-0.00644983	0.000929715	-0.00392844	-0.00737954	4.46896	0.669385	0.571259	0.863282	SETP4
ENSG00000213131	-0.00211066	0.00540881	0.00751948	0.00973708	-0.00432827	-0.00221761	4.51245	0.669361	0.571274	0.863282	YWHAZP4
ENSG00000252349	-0.0224338	-0.0123187	0.0101151	-0.00130518	-0.0110135	0.0114203	4.50961	0.66927	0.57133	0.863282	AC005722.2
ENSG00000003137	0.00693911	-0.00317883	-0.0101179	-0.00405215	0.000873322	-0.00606579	4.46878	0.669217	0.571363	0.863282	CYP26B1
ENSG00000139180	0.0634646	0.103816	0.0403511	-0.0422185	0.146034	0.0825696	4.84013	0.669173	0.57139	0.863282	NDUFA9
ENSG00000243455	-0.00366785	-0.00200997	0.00165788	0.00233766	-0.00434763	-0.000679788	4.47686	0.668973	0.571514	0.863282	RPS18P13
ENSG00000273355	-0.00496193	0.0120389	0.0170008	0.0295674	-0.0175285	-0.0125666	4.5517	0.668962	0.571521	0.863282	AP000894.4
ENSG00000237349	0.00424893	0.000526547	-0.00372238	-0.00677081	0.00729736	0.00304843	4.46832	0.668921	0.571547	0.863282	BX679664.2
ENSG00000051009	-0.0942577	0.00328094	0.0975386	0.0173655	-0.0140846	0.0801731	4.97483	0.668878	0.571573	0.863282	FAM160A2
ENSG00000232801	-0.00794604	-0.00700407	0.000941965	-0.00254201	-0.00446206	0.00348398	4.45929	0.668847	0.571592	0.863282	SDCBPP3
ENSG00000199082	0.0110461	0.00375588	-0.00729023	0.00277065	0.000985233	-0.0100609	4.46484	0.66884	0.571597	0.863282	MIR342
ENSG00000257067	0.00829225	0.00420353	-0.00408872	0.00194154	0.002262	-0.00603025	4.45539	0.668756	0.571649	0.863282	LINC02703
ENSG00000163817	0.0237004	0.0256941	0.00199365	0.0123808	0.0133133	-0.0103871	4.39988	0.668732	0.571664	0.863282	SLC6A20
ENSG00000222578	-0.00149025	0.00783871	0.00932896	0.008233	-0.000394292	0.00109596	4.47548	0.668718	0.571673	0.863282	RNA5SP345
ENSG00000213045	0.00317363	0.00292819	-0.000245433	0.00230127	0.000626924	-0.0025467	4.48575	0.668684	0.571693	0.863282	AC097065.1
ENSG00000175745	-0.00489793	-0.0018871	0.00301082	0.004135	-0.0060221	-0.00112418	4.47512	0.668667	0.571704	0.863282	NR2F1
ENSG00000254537	0.00668886	-0.00228857	-0.00897742	-0.00373474	0.00144617	-0.00524269	4.48588	0.668656	0.571711	0.863282	AL137161.1
ENSG00000235078	0.09935	0.0853996	-0.0139505	0.0390005	0.0463991	-0.0529509	4.82158	0.668616	0.571736	0.863282	AC231981.1
ENSG00000186648	0.00748579	0.00206959	-0.0054162	0.00833279	-0.0062632	-0.013749	4.50396	0.668581	0.571757	0.863282	CARMIL3
ENSG00000241839	0.0265342	0.151792	0.125258	0.0541408	0.0976512	0.071117	6.73296	0.668558	0.571772	0.863282	PLEKHO2
ENSG00000101190	0.0163253	0.00135766	-0.0149677	0.0768982	-0.0755405	-0.0918658	4.59924	0.668502	0.571806	0.863282	TCFL5
ENSG00000216642	-0.00895446	0.00479845	0.0137529	0.0183538	-0.0135553	-0.00460088	4.56806	0.66836	0.571894	0.863282	AL136116.1
ENSG00000271959	0.0198588	0.0256638	0.00580508	-0.00309468	0.0287585	0.00889976	4.48595	0.668278	0.571945	0.863282	AC100803.4
ENSG00000196814	-0.085762	-0.0246762	0.0610858	-0.0451621	0.020486	0.106248	4.44869	0.668278	0.571945	0.863282	MVB12B
ENSG00000239300	0.00896779	-0.00285842	-0.0118262	0.000366508	-0.00322493	-0.0121927	4.42841	0.668236	0.571971	0.863282	AC080162.1
ENSG00000227507	0.0766448	0.0147805	-0.0618643	-0.0230111	0.0377917	-0.0388531	8.11593	0.668225	0.571978	0.863282	LTB
ENSG00000247796	0.021501	0.0259043	0.00440331	0.0350802	-0.0091759	-0.0306769	4.54347	0.66821	0.571987	0.863282	AC008966.1
ENSG00000204044	-0.00138391	0.0072794	0.00866331	0.00764555	-0.000366158	0.00101776	4.47552	0.668138	0.572032	0.863282	SLC12A5-AS1
ENSG00000117595	0.0211259	0.0102518	-0.010874	-0.033956	0.0442079	0.023082	4.44677	0.668052	0.572085	0.863282	IRF6
ENSG00000168036	-0.112089	-0.0231196	0.0889694	0.0978267	-0.120946	-0.00885727	5.96313	0.667929	0.572162	0.863282	CTNNB1
ENSG00000272081	-0.0155727	-0.0170644	-0.00149166	-0.00747233	-0.00959203	0.00598067	4.45528	0.667825	0.572226	0.863282	AC008972.2
ENSG00000260167	-0.00611902	-0.00588943	0.000229593	0.0006721	-0.00656153	-0.000442507	4.47058	0.667723	0.572289	0.863282	AC093249.2
ENSG00000256955	0.00689624	0.00733125	0.000435007	-0.00795901	0.0152903	0.00839402	4.51424	0.667684	0.572314	0.863282	AC131009.2
ENSG00000138688	-0.00152954	0.0904247	0.0919543	0.142227	-0.0518027	-0.0502732	6.49517	0.667589	0.572372	0.863282	KIAA1109
ENSG00000087087	-0.0150363	0.116138	0.131174	0.0525018	0.0636357	0.0786719	4.42477	0.667444	0.572462	0.863282	SRRT
ENSG00000249311	-0.00403694	-0.00207574	0.0019612	0.0026243	-0.00470005	-0.000663103	4.47698	0.667397	0.572492	0.863282	TERF1P3
ENSG00000184785	0.00763162	0.00467275	-0.00295888	0.0342098	-0.029537	-0.0371687	4.54764	0.667392	0.572494	0.863282	SMIM10
ENSG00000243468	0.0112275	0.00858382	-0.00264364	-0.0055632	0.014147	0.00291956	4.46234	0.667372	0.572507	0.863282	INGX
ENSG00000256399	-0.00126724	0.00666571	0.00793295	0.007001	-0.000335289	0.000931955	4.47556	0.667329	0.572533	0.863282	AC079866.1
ENSG00000068323	0.0444005	-0.0118425	-0.056243	-0.130962	0.11912	0.0747191	6.38249	0.667243	0.572587	0.863282	TFE3
ENSG00000121101	0.0100125	0.00999459	-1.79034e-05	0.0206964	-0.0107018	-0.0207143	4.50193	0.667222	0.5726	0.863282	TEX14
ENSG00000253627	0.00212623	-0.000350998	-0.00247723	-0.00617681	0.00582581	0.00369958	4.46243	0.667155	0.572642	0.863282	AC105180.1
ENSG00000260244	0.0474433	0.0565156	0.00907234	0.0266366	0.029879	-0.0175643	4.54224	0.667145	0.572648	0.863282	AC104083.1
ENSG00000254484	0.00821623	-0.0162277	-0.024444	-0.0225914	0.00636368	-0.00185255	4.44801	0.667139	0.572652	0.863282	AP002336.1
ENSG00000136944	-0.00418116	-0.00362862	0.00055254	0.00110747	-0.00473608	-0.000554925	4.47305	0.667093	0.57268	0.863282	LMX1B
ENSG00000152284	-0.0263335	-0.00159038	0.0247432	0.0196337	-0.0212241	0.00510948	4.55806	0.667064	0.572698	0.863282	TCF7L1
ENSG00000177465	-0.00142187	-0.00879964	-0.00737777	0.0361848	-0.0449845	-0.0435626	4.38487	0.667056	0.572703	0.863282	ACOT4
ENSG00000255507	-0.0073187	-0.00381242	0.00350628	0.00191682	-0.00572924	0.00158945	4.50304	0.667014	0.572729	0.863282	UVRAG-DT
ENSG00000264695	-0.00755424	-0.00128737	0.00626686	-0.00568842	0.00440105	0.0119553	4.48793	0.667006	0.572734	0.863282	AC007922.2
ENSG00000226761	-0.00792377	0.0030237	0.0109475	-0.0108808	0.0139045	0.0218282	4.46948	0.666939	0.572776	0.863282	TAS2R46
ENSG00000120868	0.0819683	0.141818	0.0598496	0.0275837	0.114234	0.0322659	6.566	0.666928	0.572782	0.863282	APAF1
ENSG00000258262	-0.000808692	0.00813109	0.00893979	0.00661008	0.00152102	0.00232971	4.5235	0.666817	0.572851	0.863282	AC063949.1
ENSG00000274114	-0.0143062	-0.00282448	0.0114817	0.00578433	-0.0086088	0.00569736	4.45934	0.666817	0.572851	0.863282	ALOX15P1
ENSG00000107186	0.00869723	0.00276265	-0.00593458	-0.000438137	0.00320079	-0.00549644	4.47991	0.666815	0.572852	0.863282	MPDZ
ENSG00000249934	0.00371297	0.000680625	-0.00303235	-0.00378318	0.0044638	0.00075083	4.4719	0.66681	0.572856	0.863282	NCOA4P2
ENSG00000106128	-0.00525822	-0.00291577	0.00234245	0.00267267	-0.00558845	-0.000330224	4.47029	0.666703	0.572922	0.863282	GHRHR
ENSG00000251609	0.005186	0.0117994	0.00661335	0.00217702	0.00962234	0.00443634	4.49375	0.666592	0.572991	0.863282	SETP12
ENSG00000234043	0.0174857	0.000231652	-0.0172541	-0.000691808	0.000923459	-0.0165623	4.43518	0.666572	0.573003	0.863282	NUDT9P1
ENSG00000234253	-0.00205647	0.0022748	0.00433126	0.00477112	-0.00249633	-0.000439859	4.47286	0.666562	0.57301	0.863282	RPL7P13
ENSG00000261351	0.012155	0.0328564	0.0207014	-0.0278727	0.060729	0.048574	4.43747	0.666546	0.57302	0.863282	AC116913.1
ENSG00000177556	-0.133144	-0.116303	0.0168404	-0.0589148	-0.0573885	0.0757552	5.85246	0.66653	0.57303	0.863282	ATOX1
ENSG00000260350	0.00467481	0.00749162	0.00281681	0.00485304	0.00263858	-0.00203623	4.50951	0.66645	0.573079	0.863282	AC012173.1
ENSG00000127616	0.00405703	0.108783	0.104726	-0.0191698	0.127953	0.123896	5.59652	0.666438	0.573087	0.863282	SMARCA4
ENSG00000226721	-0.0167884	0.0321937	0.0489821	0.100044	-0.0678499	-0.0510615	4.56256	0.666435	0.573088	0.863282	EEF1DP2
ENSG00000139233	0.029428	0.0738395	0.0444114	0.140828	-0.0669883	-0.0964163	5.44008	0.666358	0.573136	0.863282	LLPH
ENSG00000055950	0.134741	0.0718267	-0.0629139	0.0591143	0.0127124	-0.122028	4.83535	0.666263	0.573195	0.863282	MRPL43
ENSG00000251411	0.0164672	0.0177377	0.00127049	0.00219465	0.015543	-0.000924154	4.48554	0.666217	0.573223	0.863282	AC093827.3
ENSG00000234548	-0.00113701	0.00598069	0.0071177	0.00628152	-0.000300832	0.00083618	4.47562	0.666119	0.573284	0.863282	LINC02020
ENSG00000259695	-0.0105937	-0.00790732	0.0026864	0.000510436	-0.00841776	0.00217596	4.46916	0.666075	0.573312	0.863282	AC090164.1
ENSG00000111678	-0.116604	-0.0563106	0.0602931	-0.0700557	0.0137451	0.130349	4.89975	0.66598	0.573371	0.863282	C12orf57
ENSG00000153002	0.000280995	0.00390583	0.00362484	0.00346289	0.000442938	0.000161943	4.49472	0.665979	0.573372	0.863282	CPB1
ENSG00000100580	-0.0440612	0.0884579	0.132519	0.031104	0.0573539	0.101415	5.20034	0.665978	0.573372	0.863282	TMED8
ENSG00000143921	0.0025621	0.000580242	-0.00198185	-0.00279922	0.00337946	0.000817368	4.47914	0.665945	0.573392	0.863282	ABCG8
ENSG00000175595	-0.0339979	-0.099401	-0.065403	0.00445096	-0.103852	-0.069854	4.66657	0.665809	0.573477	0.863282	ERCC4
ENSG00000075651	-0.0847849	-0.068369	0.016416	0.00651224	-0.0748812	0.00990376	4.65294	0.665779	0.573495	0.863282	PLD1
ENSG00000148488	0.00168532	-0.0452232	-0.0469085	-0.0714639	0.0262407	0.0245554	4.60632	0.665703	0.573543	0.863282	ST8SIA6
ENSG00000165246	0.0101776	-0.00625473	-0.0164323	-0.030839	0.0245842	0.0144067	4.52061	0.665596	0.57361	0.863282	NLGN4Y
ENSG00000264672	-0.0250806	-0.0230445	0.00203606	0.00556265	-0.0286072	-0.00352659	4.47458	0.66559	0.573613	0.863282	SEPTIN4-AS1
ENSG00000198162	-0.125394	-0.00752756	0.117866	0.0954979	-0.103026	0.0223682	5.34825	0.665493	0.573673	0.863282	MAN1A2
ENSG00000110848	-0.0107399	0.0112788	0.0220188	0.0738309	-0.0625521	-0.0518122	4.44291	0.665408	0.573726	0.863282	CD69
ENSG00000199368	-0.0053137	-0.00511432	0.000199376	0.000583645	-0.00569797	-0.000384269	4.4713	0.665344	0.573766	0.863282	RNU6-1084P
ENSG00000185596	0.0037775	0.00314161	-0.000635893	0.00346054	-0.000318935	-0.00409643	4.47805	0.665285	0.573803	0.863282	WASH3P
ENSG00000162704	-0.0232417	-0.0416196	-0.0183779	0.0906113	-0.132231	-0.108989	8.39095	0.665139	0.573894	0.863282	ARPC5
ENSG00000233229	-0.000549392	0.00170485	0.00225424	0.00237833	-0.000673478	-0.000124085	4.47011	0.665113	0.57391	0.863282	CNOT7P1
ENSG00000230081	-0.00341237	-0.0015326	0.00187977	0.00221168	-0.00374428	-0.000331908	4.48069	0.665106	0.573914	0.863282	HSPE1P28
ENSG00000204792	-0.0100995	-0.0195233	-0.00942374	-0.00869293	-0.0108304	-0.000730813	4.41283	0.66501	0.573974	0.863282	LINC01291
ENSG00000097046	0.00782734	0.0458142	0.0379869	0.0140648	0.0317494	0.0239221	4.43533	0.665006	0.573976	0.863282	CDC7
ENSG00000115073	0.0577994	-0.0036772	-0.0614766	0.0674486	-0.0711258	-0.128925	4.21336	0.664988	0.573987	0.863282	ACTR1B
ENSG00000278677	0.00601861	0.0104944	0.00447578	-0.0070112	0.0175056	0.011487	4.53734	0.664956	0.574007	0.863282	H2AC17
ENSG00000268499	0.0314985	0.0380577	0.00655923	0.0163527	0.021705	-0.00979349	4.37665	0.66495	0.574011	0.863282	AC011479.3
ENSG00000109132	-0.00393915	0.00352695	0.0074661	0.00561447	-0.00208752	0.00185163	4.47051	0.664944	0.574014	0.863282	PHOX2B
ENSG00000120162	-0.0997088	-0.0857012	0.0140076	-0.0040204	-0.0816808	0.018028	4.71144	0.664934	0.574021	0.863282	MOB3B
ENSG00000226849	-0.0326015	-0.0146363	0.0179652	-0.0191961	0.00455979	0.0371613	4.37838	0.664869	0.574061	0.863282	AL109811.1
ENSG00000131979	-0.024571	0.0743781	0.0989491	0.0926672	-0.0182891	0.00628189	4.78164	0.664859	0.574067	0.863282	GCH1
ENSG00000211448	-0.00985258	-0.00133675	0.00851584	-0.00834688	0.00701014	0.0168627	4.45362	0.664858	0.574068	0.863282	DIO2
ENSG00000168661	-0.0380636	-0.0333158	0.00474779	0.00274754	-0.0360633	0.00200025	4.48814	0.664694	0.57417	0.863282	ZNF30
ENSG00000156218	0.00137933	0.00109434	-0.000284998	-0.000433801	0.00152814	0.000148803	4.4775	0.664671	0.574184	0.863282	ADAMTSL3
ENSG00000137574	-0.0929986	0.01912	0.112119	0.0178412	0.00127882	0.0942774	4.79484	0.66462	0.574216	0.863282	TGS1
ENSG00000174437	-0.0336276	0.066468	0.100096	-0.0249792	0.0914472	0.125075	4.81231	0.66461	0.574222	0.863282	ATP2A2
ENSG00000141161	-0.0165378	0.018355	0.0348928	0.0152885	0.00306653	0.0196043	4.46439	0.6646	0.574228	0.863282	UNC45B
ENSG00000157111	-0.010705	-0.0244579	-0.013753	-0.0191157	-0.00534224	0.00536272	4.4344	0.664587	0.574237	0.863282	TMEM171
ENSG00000272823	0.00208407	0.00544408	0.00336002	-0.00582511	0.0112692	0.00918512	4.44339	0.66458	0.574241	0.863282	AL445423.1
ENSG00000095739	0.0125924	-0.00522095	-0.0178133	-0.00556638	0.000345431	-0.012247	4.52041	0.664579	0.574242	0.863282	BAMBI
ENSG00000205138	-0.0303379	-0.0427106	-0.0123726	0.0700751	-0.112786	-0.0824478	4.68134	0.664565	0.57425	0.863282	SDHAF1
ENSG00000258512	-0.021959	-0.0303958	-0.00843682	-0.00429914	-0.0260967	-0.00413768	4.39784	0.664537	0.574267	0.863282	LINC00239
ENSG00000203560	-0.0116247	-0.00731828	0.00430639	-0.00878291	0.00146463	0.0130893	4.50763	0.664537	0.574268	0.863282	OR52J1P
ENSG00000064545	0.0772509	0.0967734	0.0195225	-0.000288784	0.0970622	0.0198113	4.6313	0.664344	0.574387	0.863282	TMEM161A
ENSG00000112294	-0.00234283	0.0514942	0.053837	-0.0592995	0.110794	0.113136	4.87411	0.664321	0.574402	0.863282	ALDH5A1
ENSG00000104883	-0.00789842	0.025736	0.0336344	0.0325592	-0.00682317	0.00107525	4.5804	0.664171	0.574495	0.863282	PEX11G
ENSG00000163002	-0.0273778	-0.00746024	0.0199176	0.0757539	-0.0832141	-0.0558363	4.6885	0.664121	0.574526	0.863282	NUP35
ENSG00000122863	-0.000987812	0.0051959	0.00618371	0.00545725	-0.000261356	0.000726456	4.47567	0.664113	0.574531	0.863282	CHST3
ENSG00000235495	-0.000987812	0.0051959	0.00618371	0.00545725	-0.000261356	0.000726456	4.47567	0.664113	0.574531	0.863282	AC007422.1
ENSG00000170289	0.00769004	0.00671789	-0.000972145	0.000108391	0.0066095	-0.00108054	4.47054	0.664054	0.574568	0.863282	CNGB3
ENSG00000237861	-0.000120379	0.00338089	0.00350127	0.00309458	0.000286318	0.000406697	4.47838	0.664037	0.574578	0.863282	AL513325.1
ENSG00000243124	4.24405e-05	0.00447031	0.00442787	-0.00028736	0.00475767	0.00471523	4.48435	0.66403	0.574583	0.863282	RN7SL643P
ENSG00000205579	0.00290011	0.00397233	0.00107222	0.00377433	0.000197997	-0.00270211	4.47029	0.664026	0.574585	0.863282	DYNLL1P1
ENSG00000207003	-0.0899414	-0.0551802	0.0347612	0.00447178	-0.059652	0.0302894	4.81773	0.664015	0.574592	0.863282	RNU6-611P
ENSG00000199476	0.00452579	-0.00674524	-0.011271	0.000540775	-0.00728601	-0.0118118	4.47592	0.663951	0.574632	0.863282	AC105267.1
ENSG00000214954	0.0720918	0.086159	0.0140672	0.0203285	0.0658305	-0.00626128	4.46414	0.66385	0.574695	0.863282	LRRC69
ENSG00000175348	-0.0907758	-0.115514	-0.0247378	0.0364653	-0.151979	-0.0612032	6.04962	0.663847	0.574697	0.863282	TMEM9B
ENSG00000265254	0.00444055	-0.00657209	-0.0110126	-0.00142057	-0.00515152	-0.00959207	4.5249	0.663823	0.574711	0.863282	AC015917.2
ENSG00000164346	-0.0351315	0.084827	0.119959	0.00228712	0.0825399	0.117671	6.0595	0.663818	0.574714	0.863282	NSA2
ENSG00000235376	0.0028467	-0.00514321	-0.0079899	-0.00602301	0.000879802	-0.0019669	4.47525	0.663787	0.574734	0.863282	RPEL1
ENSG00000271265	-0.015267	0.00330189	0.0185689	-0.00525309	0.00855498	0.023822	4.54827	0.663769	0.574745	0.863282	AL355297.2
ENSG00000234139	0.00128529	0.000416388	-0.0008689	-0.0160744	0.0164908	0.0152055	4.44342	0.66369	0.574794	0.863282	AL035420.1
ENSG00000170364	0.0421427	0.0326767	-0.00946598	0.0372182	-0.00454149	-0.0466842	4.50049	0.663584	0.57486	0.863282	SETMAR
ENSG00000201884	-0.00059235	0.00595586	0.00654821	0.00484175	0.00111411	0.00170646	4.5108	0.663401	0.574974	0.863282	AL731542.1
ENSG00000254369	0.00264649	-0.00479209	-0.00743858	-0.000517756	-0.00427434	-0.00692082	4.49134	0.663399	0.574975	0.863282	HOXA-AS3
ENSG00000206530	0.0552056	0.0189992	-0.0362065	-0.0820811	0.10108	0.0458746	4.5787	0.663366	0.574996	0.863282	CFAP44
ENSG00000182923	0.1368	0.115372	-0.021428	-0.0127097	0.128082	-0.00871834	6.60247	0.663364	0.574997	0.863282	CEP63
ENSG00000236762	0.00881028	0.00523465	-0.00357563	0.00336873	0.00186592	-0.00694436	4.46962	0.663307	0.575032	0.863282	RPL19P16
ENSG00000206814	-0.018645	-0.0135561	0.00508888	0.0121283	-0.0256844	-0.00703946	4.64326	0.663289	0.575044	0.863282	AC026790.1
ENSG00000197798	-0.0809677	0.00609661	0.0870643	0.0332788	-0.0271822	0.0537855	4.66967	0.66326	0.575061	0.863282	FAM118B
ENSG00000238000	-0.00496971	-0.00193092	0.00303878	-0.00297722	0.00104629	0.006016	4.45818	0.663204	0.575097	0.863282	AC116347.1
ENSG00000005001	0.00341862	0.00531498	0.00189636	0.00495329	0.000361698	-0.00305693	4.46086	0.663165	0.575121	0.863282	PRSS22
ENSG00000185219	0.121392	0.0557775	-0.0656148	0.0168792	0.0388983	-0.082494	4.50343	0.663032	0.575203	0.863282	ZNF445
ENSG00000108622	-0.0771961	0.0311859	0.108382	-0.0252879	0.0564739	0.13367	5.06307	0.663015	0.575214	0.863282	ICAM2
ENSG00000078487	0.0900648	0.0937649	0.00370007	0.0561338	0.037631	-0.0524337	4.49864	0.663004	0.575221	0.863282	ZCWPW1
ENSG00000267892	-0.00959361	0.0142461	0.0238397	-0.0188908	0.0331369	0.0427305	4.44715	0.662915	0.575276	0.863282	AC022144.1
ENSG00000110906	-0.029709	0.0834639	0.113173	0.0136088	0.0698551	0.0995641	5.27423	0.662876	0.575301	0.863282	KCTD10
ENSG00000134901	-0.0185248	-0.00818693	0.0103378	-0.0151159	0.00692902	0.0254538	4.4085	0.66286	0.575311	0.863282	POGLUT2
ENSG00000178057	-0.0454629	0.0551644	0.100627	0.136916	-0.0817517	-0.0362887	5.80042	0.662768	0.575368	0.863282	NDUFAF3
ENSG00000146285	0.0377087	0.130731	0.0930227	0.115723	0.0150088	-0.0227	4.71751	0.66273	0.575391	0.863282	SCML4
ENSG00000204065	-0.00180371	0.00280429	0.00460799	0.00554807	-0.00274379	-0.000940079	4.45773	0.662642	0.575446	0.863282	TCEAL5
ENSG00000239280	0.0309845	0.0122174	-0.0187671	0.0875005	-0.0752831	-0.106268	4.57859	0.662603	0.575471	0.863282	AC108693.1
ENSG00000096996	-0.060347	0.031156	0.091503	0.113634	-0.0824778	-0.0221308	4.67496	0.66255	0.575504	0.863282	IL12RB1
ENSG00000227713	0.00544797	0.000714411	-0.00473355	-0.00243523	0.00314964	-0.00229833	4.46898	0.662509	0.575529	0.863282	AC092159.1
ENSG00000237276	0.0181443	0.0498392	0.0316949	0.0773325	-0.0274932	-0.0456375	4.83001	0.6625	0.575535	0.863282	ANO7L1
ENSG00000141101	-0.0804352	-0.00815588	0.0722793	0.100136	-0.108291	-0.0278562	4.79112	0.662456	0.575562	0.863282	NOB1
ENSG00000270437	-0.00114873	0.0122292	0.0133779	-0.00849155	0.0207207	0.0218694	4.55852	0.662435	0.575575	0.863282	AC009501.2
ENSG00000127603	0.00837003	0.118025	0.109655	0.136231	-0.0182059	-0.0265759	5.60499	0.662353	0.575626	0.863282	MACF1
ENSG00000251008	0.0174863	0.0172206	-0.000265646	-0.000659578	0.0178802	0.000393932	4.5003	0.66218	0.575734	0.863282	ORAOV1P1
ENSG00000143278	0.0024522	0.000365252	-0.00208695	-0.00296901	0.00333426	0.000882058	4.47295	0.662109	0.575778	0.863282	F13B
ENSG00000248476	-0.0498586	-0.0474189	0.00243966	0.0157988	-0.0632177	-0.0133591	4.68692	0.662015	0.575837	0.863282	BACH1-IT1
ENSG00000110074	0.00131933	-0.0679337	-0.0692531	-0.0739462	0.00601251	0.00469318	4.33328	0.66198	0.575858	0.863282	FOXRED1
ENSG00000241162	0.00145069	-0.00222788	-0.00367857	-0.00135165	-0.000876227	-0.00232692	4.47536	0.661942	0.575882	0.863282	RN7SL617P
ENSG00000132613	-0.00573054	0.0253285	0.031059	0.0372684	-0.0119399	-0.00620939	4.58292	0.661933	0.575888	0.863282	MTSS2
ENSG00000252363	0.00265693	-0.00725612	-0.00991305	0.00237241	-0.00962854	-0.0122855	4.51614	0.661886	0.575917	0.863282	RNU7-43P
ENSG00000261644	-0.0106546	0.030524	0.0411786	0.0439482	-0.0134242	-0.0027696	4.5279	0.661881	0.57592	0.863282	AC007728.2
ENSG00000177989	-0.0657092	0.0132068	0.0789159	0.116088	-0.102881	-0.0371722	5.59623	0.661809	0.575965	0.863282	ODF3B
ENSG00000100360	-0.0477449	0.0325102	0.0802551	-0.0165209	0.0490311	0.096776	4.15187	0.66169	0.576039	0.863282	IFT27
ENSG00000180919	-0.000530976	0.00533876	0.00586974	0.00434009	0.000998678	0.00152965	4.5072	0.661613	0.576087	0.863282	OR56B4
ENSG00000259153	0.0229467	0.0253911	0.00244436	-0.0143178	0.0397089	0.0167622	4.49979	0.661608	0.57609	0.863282	AC004816.1
ENSG00000216708	-0.000556496	8.25095e-05	0.000639005	-0.00081741	0.00089992	0.00145642	4.48209	0.66158	0.576108	0.863282	CIR1P3
ENSG00000224560	-0.000556496	8.25095e-05	0.000639005	-0.00081741	0.00089992	0.00145642	4.48209	0.66158	0.576108	0.863282	AC108043.1
ENSG00000273132	-0.000556496	8.25095e-05	0.000639005	-0.00081741	0.00089992	0.00145642	4.48209	0.66158	0.576108	0.863282	AL355312.4
ENSG00000178904	-0.0251165	0.050986	0.0761025	0.117428	-0.0664417	-0.0413252	4.89665	0.661555	0.576123	0.863282	DPY19L3
ENSG00000243915	0.00754541	-0.00135252	-0.00889793	0.00271376	-0.00406628	-0.0116117	4.46875	0.661555	0.576123	0.863282	THAP12P2
ENSG00000279306	-0.0245991	-0.0128558	0.0117433	0.00040745	-0.0132633	0.0113358	4.43675	0.661455	0.576185	0.863282	AL139288.2
ENSG00000277840	-0.00347301	0.00342772	0.00690073	0.0039627	-0.000534982	0.00293802	4.46747	0.661379	0.576233	0.863282	AC026368.1
ENSG00000233971	0.0650445	0.0341267	-0.0309178	-0.0117098	0.0458365	-0.019208	4.57122	0.661359	0.576245	0.863282	RPS20P10
ENSG00000137720	0.050888	0.0681368	0.0172488	0.00440474	0.063732	0.012844	4.52582	0.66133	0.576264	0.863282	C11orf1
ENSG00000237774	-0.0024485	-0.0062835	-0.003835	-0.00147245	-0.00481105	-0.00236255	4.4607	0.661292	0.576287	0.863282	AC126615.1
ENSG00000196357	0.0456378	0.0284123	-0.0172255	-0.000553632	0.0289659	-0.0166719	4.42921	0.661286	0.576291	0.863282	ZNF565
ENSG00000175662	-0.056587	-0.0430576	0.0135294	0.0927045	-0.135762	-0.0791752	5.1124	0.661244	0.576317	0.863282	TOM1L2
ENSG00000179886	0.0919196	0.0997922	0.00787264	0.077784	0.0220083	-0.0699113	4.85942	0.661242	0.576318	0.863282	TIGD5
ENSG00000238423	-0.00227752	0.0257711	0.0280486	0.014088	0.0116831	0.0139606	4.62817	0.661137	0.576384	0.863337	SNORD42B
ENSG00000184414	-0.010214	-0.0107898	-0.000575775	0.0170083	-0.0277981	-0.0175841	4.41724	0.661031	0.57645	0.863358	IRS3P
ENSG00000168427	0.00838523	0.0019235	-0.00646173	0.00401405	-0.00209055	-0.0104758	4.49369	0.660963	0.576492	0.863358	KLHL30
ENSG00000169446	0.0762139	0.046755	-0.0294589	-0.109195	0.15595	0.0797365	5.62764	0.660932	0.576512	0.863358	MMGT1
ENSG00000265702	0.00561817	0.018936	0.0133178	0.0134622	0.00547376	-0.000144403	4.45791	0.660927	0.576515	0.863358	AC005821.1
ENSG00000272840	-1.10793e-06	0.00208602	0.00208713	-0.00580275	0.00788877	0.00788987	4.46914	0.660873	0.576549	0.863365	AC092902.2
ENSG00000229180	-0.0103881	0.0831854	0.0935736	0.0925574	-0.009372	0.00101613	4.58858	0.660673	0.576673	0.863389	AC006001.3
ENSG00000272442	0.00500835	0.00350314	-0.00150522	0.00354539	-4.22557e-05	-0.00505061	4.47673	0.66063	0.5767	0.863389	AL353588.1
ENSG00000268129	-0.00156591	0.0173501	0.018916	0.00702169	0.0103284	0.0118943	4.4565	0.66062	0.576706	0.863389	AC026304.1
ENSG00000114948	0.0034066	0.0446663	0.0412597	0.04086	0.0038063	0.000399702	4.39439	0.660579	0.576731	0.863389	ADAM23
ENSG00000196778	0.00528255	-0.00933893	-0.0146215	-0.000640945	-0.00869799	-0.0139805	4.49848	0.660423	0.576829	0.863389	OR52K1
ENSG00000135100	0.00441595	0.00489791	0.000481951	0.000303333	0.00459457	0.000178618	4.45922	0.660406	0.57684	0.863389	HNF1A
ENSG00000155890	0.00246447	-0.000377538	-0.00284201	-0.000352509	-2.50285e-05	-0.0024895	4.48325	0.660188	0.576975	0.863389	TRIM42
ENSG00000158008	-0.000809145	0.00425611	0.00506525	0.00447019	-0.000214085	0.000595061	4.47574	0.660137	0.577007	0.863389	EXTL1
ENSG00000204278	-0.000809145	0.00425611	0.00506525	0.00447019	-0.000214085	0.000595061	4.47574	0.660137	0.577007	0.863389	TMEM235
ENSG00000222395	-0.000809145	0.00425611	0.00506525	0.00447019	-0.000214085	0.000595061	4.47574	0.660137	0.577007	0.863389	AC015563.1
ENSG00000241807	-0.000809145	0.00425611	0.00506525	0.00447019	-0.000214085	0.000595061	4.47574	0.660137	0.577007	0.863389	RN7SL319P
ENSG00000249699	-0.000809145	0.00425611	0.00506525	0.00447019	-0.000214085	0.000595061	4.47574	0.660137	0.577007	0.863389	LINC02261
ENSG00000260942	-0.0654007	-0.0216652	0.0437355	-0.0414212	0.019756	0.0851566	5.0187	0.660116	0.57702	0.863389	CAPN10-DT
ENSG00000164082	0.00319631	-0.00138886	-0.00458517	-0.012802	0.0114131	0.00821681	4.47994	0.660109	0.577024	0.863389	GRM2
ENSG00000248275	0.151866	0.0481782	-0.103688	-0.0504569	0.0986352	-0.0532311	5.05731	0.660056	0.577058	0.863389	TRIM52-AS1
ENSG00000159433	0.0527093	0.0343504	-0.0183589	0.0636	-0.0292495	-0.0819588	4.13667	0.660052	0.57706	0.863389	STARD9
ENSG00000276445	0.00319911	0.00392419	0.000725084	0.010721	-0.00679679	-0.0099959	4.44522	0.65998	0.577105	0.863412	AC005393.1
ENSG00000270578	0.00739817	0.00854532	0.00114715	0.01111	-0.00256472	-0.00996289	4.48232	0.659815	0.577208	0.8635	AP000787.2
ENSG00000181982	0.0538709	0.0648542	0.0109832	0.100028	-0.0351738	-0.0890447	4.5066	0.659765	0.577239	0.8635	CCDC149
ENSG00000229689	-0.0410397	-0.0405749	0.000464833	0.0167484	-0.0573233	-0.0162835	4.34543	0.659673	0.577297	0.8635	AC009237.3
ENSG00000239622	-0.0283657	-0.0139132	0.0144524	-0.0267607	0.0128475	0.0412131	4.5635	0.659664	0.577302	0.8635	AC005165.2
ENSG00000267100	0.0839026	0.0741014	-0.00980121	-0.0848876	0.158989	0.0750864	4.54941	0.659607	0.577338	0.8635	ILF3-DT
ENSG00000214783	-0.00931361	0.0200733	0.0293869	0.0269601	-0.00688686	0.00242675	4.45483	0.659559	0.577368	0.8635	POLR2J4
ENSG00000158109	0.0418821	0.132586	0.0907042	0.0748239	0.0577624	0.0158802	5.68013	0.659559	0.577368	0.8635	TPRG1L
ENSG00000230105	-0.00338933	-0.00827164	-0.00488231	0.00115658	-0.00942822	-0.00603889	4.45469	0.65949	0.577411	0.86352	AL354793.1
ENSG00000135476	-0.0115626	-0.0129632	-0.00140063	0.00125332	-0.0142165	-0.00265395	4.52896	0.659017	0.577706	0.863836	ESPL1
ENSG00000273106	0.000935212	-0.00187476	-0.00280998	-0.0102037	0.00832889	0.00739368	4.48364	0.658994	0.57772	0.863836	AC019129.2
ENSG00000230039	0.00929167	0.00965045	0.000358777	0.00968027	-2.98231e-05	-0.00932149	4.45751	0.658927	0.577762	0.863836	CCNYL5
ENSG00000207024	0.00526029	0.00152634	-0.00373394	0.00232321	-0.000796871	-0.00605716	4.47745	0.658873	0.577796	0.863836	AP001453.1
ENSG00000243478	-0.00180843	-0.00329163	-0.0014832	0.00378411	-0.00707574	-0.00526731	4.49179	0.658872	0.577797	0.863836	AOX2P
ENSG00000164037	-0.0343156	-0.0366953	-0.0023797	0.0279939	-0.0646891	-0.0303736	4.40402	0.658806	0.577838	0.863854	SLC9B1
ENSG00000198765	0.00396421	0.00012093	-0.00384328	-0.00278298	0.00290391	-0.0010603	4.48152	0.658641	0.577941	0.863964	SYCP1
ENSG00000129195	-0.000590383	0.00751759	0.00810798	0.00860472	-0.00108712	-0.000496742	4.47847	0.658421	0.578078	0.86401	PIMREG
ENSG00000271848	0.00246048	0.00195659	-0.000503895	-0.00597452	0.0079311	0.00547062	4.47572	0.658409	0.578086	0.86401	AC073389.2
ENSG00000172671	-0.0946405	-0.0233618	0.0712787	0.0488662	-0.072228	0.0224125	4.62451	0.658407	0.578087	0.86401	ZFAND4
ENSG00000266369	0.0173797	0.00141248	-0.0159673	-0.00759266	0.00900514	-0.0083746	4.45761	0.65839	0.578098	0.86401	AC090774.2
ENSG00000275479	0.00601084	-0.0135094	-0.0195202	-0.0325139	0.0190045	0.0129937	4.5163	0.658299	0.578154	0.86401	AC087741.2
ENSG00000072201	0.0170659	0.0101275	-0.0069384	0.0112145	-0.00108698	-0.0181529	4.51428	0.658232	0.578196	0.86401	LNX1
ENSG00000149922	0.0231733	0.0264833	0.00330998	0.0130132	0.0134701	-0.00970324	4.45933	0.658224	0.578201	0.86401	TBX6
ENSG00000223705	-0.0713544	-0.00961976	0.0617347	-0.0295077	0.0198879	0.0912424	4.48693	0.658187	0.578224	0.86401	NSUN5P1
ENSG00000166016	-0.0318749	-0.041255	-0.00938011	-0.00917654	-0.0320784	-0.000203572	4.50083	0.658171	0.578234	0.86401	ABTB2
ENSG00000185710	-0.00171257	-0.0106331	-0.00892054	-0.010693	5.99205e-05	0.00177249	4.46802	0.658102	0.578277	0.864031	SMG1P4
ENSG00000169627	-0.00652941	0.00124906	0.00777847	0.00688926	-0.0056402	0.000889208	4.49418	0.658005	0.578338	0.864038	BOLA2B
ENSG00000038532	0.0426162	0.0791503	0.0365342	0.101727	-0.0225771	-0.0651932	4.68259	0.657967	0.578361	0.864038	CLEC16A
ENSG00000091157	-0.0299132	0.0364634	0.0663765	0.138763	-0.102299	-0.0723862	4.5724	0.657954	0.57837	0.864038	WDR7
ENSG00000247400	0.0709127	0.121201	0.0502878	0.119193	0.00200753	-0.0689052	5.09326	0.657837	0.578443	0.864093	DNAJC3-DT
ENSG00000249201	-0.0106463	-0.00884005	0.0018062	0.00135045	-0.0101905	0.000455747	4.47045	0.657802	0.578465	0.864093	AC114291.1
ENSG00000179133	-0.0043338	0.0021554	0.0064892	0.00621414	-0.00405874	0.000275061	4.45149	0.657683	0.578539	0.864108	C10orf67
ENSG00000280243	-0.0103452	-0.00859011	0.00175513	0.00131227	-0.00990239	0.000442862	4.47061	0.657641	0.578565	0.864108	MTCO1P1
ENSG00000115364	-0.0127145	-0.0704742	-0.0577597	-0.0932564	0.0227822	0.0354967	4.58257	0.65747	0.578672	0.864108	MRPL19
ENSG00000148290	-0.146275	-0.0573963	0.0888783	0.0206017	-0.0779981	0.0682765	5.24486	0.657425	0.5787	0.864108	SURF1
ENSG00000261829	0.00470591	0.00238553	-0.00232037	0.00110183	0.0012837	-0.00342221	4.46433	0.657413	0.578708	0.864108	AC009407.1
ENSG00000179598	0.0443741	0.0657235	0.0213493	0.0745154	-0.00879199	-0.0531661	4.79562	0.657396	0.578719	0.864108	PLD6
ENSG00000176177	0.0023603	0.00579457	0.00343427	-0.00420531	0.00999988	0.00763958	4.45747	0.657305	0.578776	0.864108	ENTHD1
ENSG00000178947	-0.0167572	0.000854328	0.0176115	0.0336707	-0.0328164	-0.0160592	4.50461	0.657244	0.578814	0.864108	SMIM10L2A
ENSG00000055483	0.0725805	0.148314	0.0757334	0.052217	0.0960968	0.0235164	4.80045	0.657182	0.578852	0.864108	USP36
ENSG00000135346	0.0134131	0.00956107	-0.00385204	-0.00245135	0.0120124	-0.00140069	4.46101	0.65713	0.578885	0.864108	CGA
ENSG00000260669	0.00914698	0.0637511	0.0546042	0.0656825	-0.00193135	-0.0110783	4.28451	0.657106	0.5789	0.864108	AL096870.2
ENSG00000280385	-0.000126583	0.00690006	0.00702665	0.005523	0.00137706	0.00150365	4.48084	0.657099	0.578904	0.864108	AP000648.4
ENSG00000174678	-0.00937148	-0.00778155	0.00158993	0.00118875	-0.0089703	0.000401176	4.47113	0.657013	0.578958	0.864108	FAM47DP
ENSG00000201955	-0.00937148	-0.00778155	0.00158993	0.00118875	-0.0089703	0.000401176	4.47113	0.657013	0.578958	0.864108	RNY3P1
ENSG00000103995	0.0862387	0.130657	0.0444181	0.0542924	0.0763643	-0.00987436	4.14208	0.656866	0.57905	0.864108	CEP152
ENSG00000225264	0.00327956	-0.000284522	-0.00356408	-0.00625392	0.0059694	0.00268984	4.47498	0.656809	0.579085	0.864108	ZNRF2P2
ENSG00000273261	0.00462049	0.0100558	0.00543532	0.00311382	0.006942	0.00232151	4.48882	0.656787	0.579099	0.864108	AC092953.2
ENSG00000120279	-0.0172045	0.00902478	0.0262293	-0.0213503	0.0303751	0.0475796	4.64935	0.656731	0.579134	0.864108	MYCT1
ENSG00000163050	-0.0716653	-0.0458575	0.0258077	0.0811686	-0.127026	-0.0553609	4.66165	0.656689	0.57916	0.864108	COQ8A
ENSG00000228808	-0.0421856	-0.00107393	0.0411117	0.0164446	-0.0175185	0.0246671	4.59086	0.656491	0.579285	0.864108	HMGB3P4
ENSG00000268223	-0.00509398	-0.000759433	0.00433455	0.00402389	-0.00478332	0.000310662	4.48771	0.656456	0.579306	0.864108	ARL14EPL
ENSG00000254244	-0.00397648	-0.00401635	-3.98647e-05	0.000598984	-0.00461533	-0.000638848	4.49634	0.656451	0.579309	0.864108	PAICSP4
ENSG00000270698	-0.00487901	0.00391154	0.00879055	0.00715614	-0.0032446	0.00163441	4.48767	0.656413	0.579333	0.864108	AC018695.5
ENSG00000225988	0.00425989	-0.00725061	-0.0115105	0.00196537	-0.00921598	-0.0134759	4.47334	0.656288	0.579411	0.864108	LAMP5-AS1
ENSG00000207153	-0.00604731	0.00680556	0.0128529	0.0103496	-0.00354402	0.00250329	4.45591	0.656287	0.579412	0.864108	RNU6-933P
ENSG00000134294	0.0193467	0.0928903	0.0735435	0.160205	-0.0673145	-0.0866613	6.00975	0.656273	0.579421	0.864108	SLC38A2
ENSG00000131650	-0.00149116	0.00788731	0.00937847	-0.0134042	0.0212915	0.0227827	4.44336	0.656272	0.579421	0.864108	KREMEN2
ENSG00000185198	0.00382922	0.0356464	0.0318172	0.0625975	-0.0269511	-0.0307803	4.48677	0.656241	0.57944	0.864108	PRSS57
ENSG00000219481	0.0689003	0.0748768	0.00597659	0.064052	0.0108248	-0.0580754	4.68797	0.656201	0.579466	0.864108	NBPF1
ENSG00000260417	-1.63808e-05	0.00780957	0.00782595	0.00944261	-0.00163303	-0.00161665	4.46282	0.656194	0.57947	0.864108	AC092127.1
ENSG00000280068	-0.0086726	-0.00212362	0.00654899	-0.00131578	-0.000807837	0.00786477	4.47791	0.656166	0.579487	0.864108	AC138965.3
ENSG00000224550	0.00214493	0.00531659	0.00317165	0.00553271	-0.000216118	-0.00236105	4.48236	0.656097	0.579531	0.864108	AC114491.1
ENSG00000112175	-0.000275052	0.00185265	0.0021277	0.00207501	-0.000222358	5.26937e-05	4.4725	0.656054	0.579558	0.864108	BMP5
ENSG00000219433	8.43663e-05	0.0025493	0.00246493	-0.00296825	0.00551755	0.00543318	4.47844	0.656034	0.57957	0.864108	BTBD10P2
ENSG00000233974	-0.00826112	-0.00685957	0.00140155	0.0010479	-0.00790748	0.000353644	4.47171	0.65601	0.579585	0.864108	AC138951.1
ENSG00000270096	0.0307877	0.0143658	-0.0164219	-0.0025213	0.0168871	-0.0139006	4.49471	0.655952	0.579621	0.864108	AC078795.2
ENSG00000259288	-1.58085e-05	0.00753673	0.00755254	0.00911271	-0.00157598	-0.00156017	4.46329	0.655925	0.579639	0.864108	BUB1B-PAK6
ENSG00000278214	0.00292414	0.0025376	-0.000386547	-0.00430554	0.00684314	0.00391899	4.49172	0.655909	0.579648	0.864108	LINC02139
ENSG00000204272	0.0994147	0.121101	0.0216859	0.0513861	0.0697145	-0.0297002	5.15059	0.655862	0.579678	0.864108	NBDY
ENSG00000119977	0.00343156	0.0034613	2.97449e-05	0.0865494	-0.0830881	-0.0865197	4.2607	0.655822	0.579703	0.864108	TCTN3
ENSG00000278002	0.0787087	0.0238478	-0.0548608	0.0644071	-0.0405593	-0.119268	5.29976	0.655778	0.57973	0.864108	AL627171.3
ENSG00000226581	0.0138803	0.00922218	-0.00465812	0.00295171	0.00627047	-0.00760983	4.49316	0.655728	0.579762	0.864108	LINC02848
ENSG00000260719	-0.0281851	-0.0513834	-0.0231983	-0.0367138	-0.0146696	0.0135155	4.46982	0.65562	0.579829	0.864108	AC009133.3
ENSG00000180879	0.0424071	-0.00806189	-0.050469	-0.15905	0.150988	0.108581	6.08414	0.655549	0.579873	0.864108	SSR4
ENSG00000253824	-0.000847847	0.0107759	0.0116238	0.012758	-0.00198207	-0.00113423	4.47886	0.655526	0.579888	0.864108	AP003472.1
ENSG00000150054	0.106015	0.0816536	-0.0243613	0.0553008	0.0263528	-0.0796621	4.8792	0.655515	0.579895	0.864108	MPP7
ENSG00000167562	-0.0314006	-0.0662448	-0.0348441	0.0607463	-0.126991	-0.0955905	5.18259	0.65551	0.579898	0.864108	ZNF701
ENSG00000224066	-0.0231142	-0.0340337	-0.0109194	0.00460797	-0.0386416	-0.0155274	4.50859	0.65546	0.579929	0.864108	AL049795.1
ENSG00000278558	-0.00311694	-0.00356912	-0.000452188	-0.000917744	-0.00265138	0.000465557	4.46667	0.655452	0.579934	0.864108	TMEM191B
ENSG00000171861	0.0671134	0.0199548	-0.0471587	0.0563181	-0.0363633	-0.103477	4.26345	0.655393	0.579971	0.86412	MRM3
ENSG00000248925	0.0210056	0.000479795	-0.0205258	-0.0239787	0.0244585	0.00345295	4.47793	0.655298	0.580031	0.864136	AC021087.1
ENSG00000258792	0.00122493	0.00618871	0.00496378	0.00621707	-2.8364e-05	-0.00125329	4.48047	0.655283	0.58004	0.864136	AL137230.2
ENSG00000198774	0.00253641	0.00212463	-0.000411778	0.00285063	-0.000726	-0.00326241	4.47589	0.655222	0.580078	0.864138	RASSF9
ENSG00000121454	0.00127118	-0.00742939	-0.00870057	-0.00137241	-0.00605699	-0.00732817	4.45056	0.655156	0.58012	0.864138	LHX4
ENSG00000152254	0.00988772	0.00370513	-0.00618258	0.0046735	-0.000968367	-0.0108561	4.46508	0.655141	0.580129	0.864138	G6PC2
ENSG00000241156	0.00532644	0.00624933	0.000922888	0.00625536	-6.02608e-06	-0.00533247	4.49643	0.654902	0.580279	0.864175	RN7SL582P
ENSG00000172186	0.00322465	0.00245778	-0.000766868	0.00259869	-0.000140914	-0.00336556	4.47462	0.654899	0.58028	0.864175	HMGN1P35
ENSG00000242483	0.000619456	0.000623402	3.94563e-06	-0.00066935	0.00129275	0.000673296	4.47084	0.654828	0.580325	0.864175	RN7SL293P
ENSG00000261783	-0.0105543	0.00912203	0.0196763	0.0264266	-0.0173046	-0.00675028	4.48306	0.654734	0.580384	0.864175	AC009054.2
ENSG00000149823	0.131007	0.034277	-0.0967296	0.0547581	-0.0204811	-0.151488	5.53338	0.654714	0.580396	0.864175	VPS51
ENSG00000270986	-0.00289794	-0.00682417	-0.00392622	5.14967e-05	-0.00687566	-0.00397772	4.48276	0.654617	0.580457	0.864175	HMGB1P51
ENSG00000236571	-0.00209316	-0.0017216	0.000371559	-0.00400223	0.00228062	0.00437378	4.477	0.654586	0.580476	0.864175	AC245102.3
ENSG00000132854	0.019079	-0.00487721	-0.0239563	-0.00786467	0.00298746	-0.0160916	4.41607	0.654582	0.580479	0.864175	KANK4
ENSG00000245526	0.00621123	0.0077483	0.00153707	0.0101954	-0.00244705	-0.00865829	4.48684	0.654419	0.580581	0.864175	LINC00461
ENSG00000238201	0.000653277	-0.00396028	-0.00461355	-7.35926e-05	-0.00388668	-0.00453996	4.47548	0.654384	0.580603	0.864175	AC114752.2
ENSG00000229014	0.00235981	0.00608503	0.00372522	0.00291985	0.00316518	0.000805372	4.47753	0.654345	0.580628	0.864175	RPL30P13
ENSG00000154839	0.0250765	0.0331739	0.0080974	0.0153721	0.0178018	-0.00727469	4.46513	0.654319	0.580644	0.864175	SKA1
ENSG00000260997	0.04765	0.0291725	-0.0184775	0.0847293	-0.0555568	-0.103207	4.29712	0.654265	0.580677	0.864175	AC004847.1
ENSG00000260367	0.00553949	0.00834041	0.00280092	-0.00113076	0.00947117	0.00393168	4.47757	0.654153	0.580748	0.864175	AC109460.1
ENSG00000009724	-0.000301606	-0.0128019	-0.0125003	-0.00278751	-0.0100144	-0.00971282	4.46276	0.654062	0.580804	0.864175	MASP2
ENSG00000169242	-0.0330726	0.0110663	0.0441389	0.025112	-0.0140457	0.0190268	4.62511	0.654044	0.580816	0.864175	EFNA1
ENSG00000144118	0.0508487	0.144709	0.0938605	0.0527356	0.0919736	0.0411249	7.48811	0.654042	0.580817	0.864175	RALB
ENSG00000188186	-0.0167855	0.0840378	0.100823	0.135668	-0.05163	-0.0348445	6.9529	0.653993	0.580848	0.864175	LAMTOR4
ENSG00000249947	0.00602693	-0.00366455	-0.00969148	0.00194566	-0.00561021	-0.0116371	4.47213	0.653941	0.58088	0.864175	XBP1P1
ENSG00000100479	-0.053982	-0.025104	0.0288779	0.0501322	-0.0752362	-0.0212542	4.45068	0.653748	0.581001	0.864175	POLE2
ENSG00000135549	-0.0024344	0.0173979	0.0198323	0.00911045	0.00828747	0.0107219	4.48683	0.653717	0.581021	0.864175	PKIB
ENSG00000216412	0.00341638	-0.00248674	-0.00590313	0.00145469	-0.00394144	-0.00735782	4.45332	0.653706	0.581028	0.864175	RPL12P2
ENSG00000110717	0.040548	-0.102282	-0.14283	-0.0743967	-0.0278853	-0.0684333	4.49988	0.653642	0.581068	0.864175	NDUFS8
ENSG00000164172	-0.00788485	0.0617026	0.0695875	0.076306	-0.0146034	-0.00671852	4.61143	0.653619	0.581082	0.864175	MOCS2
ENSG00000123131	0.0255713	0.0713127	0.0457414	0.0928415	-0.0215289	-0.0471002	4.67243	0.653609	0.581089	0.864175	PRDX4
ENSG00000245017	0.00700956	0.0156239	0.00861432	0.0139576	0.00166628	-0.00534327	4.45858	0.653572	0.581112	0.864175	LINC02453
ENSG00000150281	-0.00621848	0.0223254	0.0285438	0.0157049	0.00662043	0.0128389	4.52259	0.653469	0.581176	0.864175	CTF1
ENSG00000215441	0.0104589	0.0026138	-0.00784513	0.00402258	-0.00140878	-0.0118677	4.44907	0.653468	0.581177	0.864175	CTAGE12P
ENSG00000242602	-0.00238322	0.00177588	0.0041591	0.00462468	-0.0028488	-0.00046558	4.47703	0.653447	0.58119	0.864175	AC008953.1
ENSG00000143537	0.0628962	-0.0398258	-0.102722	0.0183924	-0.0582182	-0.121114	5.21815	0.653164	0.581367	0.864175	ADAM15
ENSG00000232101	0.00268803	0.0040119	0.00132387	0.00320338	0.000808528	-0.00187951	4.47883	0.653118	0.581396	0.864175	AC108059.2
ENSG00000183150	-0.0213123	-0.013489	0.00782335	0.0206243	-0.0341133	-0.012801	4.43166	0.653038	0.581446	0.864175	GPR19
ENSG00000257194	0.00609033	0.003086	-0.00300433	0.00988074	-0.00679474	-0.0128851	4.48846	0.652974	0.581486	0.864175	AC126178.1
ENSG00000132591	-0.0804972	-0.0480387	0.0324586	-0.0391847	-0.00885394	0.0716433	4.81972	0.652935	0.581511	0.864175	ERAL1
ENSG00000223685	-0.00958735	-0.009465	0.000122351	0.00939703	-0.018862	-0.00927468	4.45933	0.652894	0.581537	0.864175	LINC00571
ENSG00000105401	0.105499	0.125289	0.0197901	0.0312716	0.0940172	-0.0114815	5.81534	0.652833	0.581575	0.864175	CDC37
ENSG00000276984	-0.00642687	0.00173773	0.0081646	0.00764046	-0.00590273	0.000524141	4.46918	0.652828	0.581578	0.864175	AL023881.1
ENSG00000265574	-0.00463757	0.00511966	0.00975724	-0.00186185	0.00698151	0.0116191	4.51855	0.652827	0.581579	0.864175	WDR45BP1
ENSG00000251987	-0.000377129	0.00379189	0.00416902	0.00308257	0.000709318	0.00108645	4.49818	0.652816	0.581586	0.864175	AC005905.1
ENSG00000280114	-0.000377129	0.00379189	0.00416902	0.00308257	0.000709318	0.00108645	4.49818	0.652816	0.581586	0.864175	AL021920.2
ENSG00000135387	-0.0577107	-0.00522108	0.0524897	0.112496	-0.117717	-0.0600066	5.26317	0.652809	0.58159	0.864175	CAPRIN1
ENSG00000227036	0.0299507	-0.00299947	-0.0329502	-0.00757905	0.00457958	-0.0253711	4.45076	0.652703	0.581656	0.864175	LINC00511
ENSG00000081307	-0.025406	0.0595736	0.0849797	0.0503263	0.00924735	0.0346534	4.54774	0.652639	0.581697	0.864175	UBA5
ENSG00000172893	-0.0419902	-0.0291732	0.012817	0.0466227	-0.0757959	-0.0338057	4.57669	0.652636	0.581699	0.864175	DHCR7
ENSG00000233087	-9.84024e-05	0.00276368	0.00286208	0.00252963	0.000234047	0.00033245	4.47796	0.65258	0.581734	0.864175	RAB6D
ENSG00000259917	-9.84024e-05	0.00276368	0.00286208	0.00252963	0.000234047	0.00033245	4.47796	0.65258	0.581734	0.864175	HNRNPLP2
ENSG00000217379	-0.00346019	-0.00108141	0.00237878	-0.00502023	0.00393882	0.00739901	4.46975	0.652571	0.581739	0.864175	AL589647.1
ENSG00000103200	-0.00424091	-0.000484906	0.003756	0.00296228	-0.00344719	0.000793725	4.47396	0.652555	0.581749	0.864175	AC069335.1
ENSG00000145945	-0.0715205	0.0121591	0.0836795	0.0552657	-0.0431066	0.0284139	4.56754	0.652553	0.581751	0.864175	FAM50B
ENSG00000273137	0.0293811	0.00906316	-0.020318	0.023293	-0.0142298	-0.043611	4.64718	0.652545	0.581756	0.864175	AL022328.2
ENSG00000177675	0.00850967	0.00366834	-0.00484132	0.0011582	0.00251014	-0.00599952	4.48637	0.652485	0.581793	0.864175	CD163L1
ENSG00000229766	0.0114098	0.000376349	-0.0110335	-0.00760206	0.00797841	-0.00343143	4.49006	0.652455	0.581812	0.864175	AL021396.1
ENSG00000157335	0.00283662	-0.000235977	-0.0030726	-0.000592478	0.000356502	-0.00248012	4.46916	0.652328	0.581892	0.864175	CLEC18C
ENSG00000236576	0.0355818	0.0204981	-0.0150837	-0.0268767	0.0473749	0.011793	4.41535	0.652286	0.581918	0.864175	AC241520.1
ENSG00000066923	-0.0203784	0.0161451	0.0365235	-0.00582245	0.0219676	0.042346	4.46563	0.652249	0.581941	0.864175	STAG3
ENSG00000214244	-0.0145367	-0.00446598	0.0100708	0.00050556	-0.00497154	0.00956521	4.45463	0.652217	0.581961	0.864175	SETP21
ENSG00000239912	0.00161756	0.0103762	0.00875863	-0.00351806	0.0138942	0.0122767	4.44269	0.652186	0.581981	0.864175	RPL39P36
ENSG00000213729	-0.00419676	-0.00958842	-0.00539166	0.000387834	-0.00997625	-0.00577949	4.51452	0.652168	0.581992	0.864175	RPS16P2
ENSG00000262959	0.00835764	0.00414013	-0.00421751	0.00501314	-0.000873007	-0.00923064	4.46263	0.652156	0.582	0.864175	RPL23AP86
ENSG00000160691	0.0805487	0.0773227	-0.00322595	-0.0662859	0.143609	0.06306	4.75963	0.652003	0.582096	0.864175	SHC1
ENSG00000231806	0.00793055	-0.0025928	-0.0105233	-0.014217	0.0116242	0.00369365	4.57167	0.651759	0.582249	0.864175	PCAT7
ENSG00000170915	-0.0511456	-0.0700683	-0.0189227	0.063745	-0.133813	-0.0826677	4.73127	0.651754	0.582252	0.864175	PAQR8
ENSG00000232446	-0.00531757	-0.00441101	0.000906554	0.000636222	-0.00504724	0.000270332	4.47405	0.651704	0.582283	0.864175	AC129850.1
ENSG00000260064	0.0240056	0.00580101	-0.0182046	-0.0235602	0.0293612	0.00535557	4.4569	0.651689	0.582292	0.864175	AC092332.1
ENSG00000253336	-0.00527557	-0.00517926	9.63128e-05	-0.00259329	-0.00258597	0.0026896	4.45984	0.651638	0.582325	0.864175	AC018992.1
ENSG00000224159	0.0447644	0.0221739	-0.0225905	-0.00379338	0.0259673	-0.0187971	4.55442	0.651597	0.582351	0.864175	HMGB1P9
ENSG00000276241	0.00237448	-0.00519747	-0.00757195	-0.0160634	0.0108659	0.00849144	4.49669	0.651562	0.582373	0.864175	AC243829.2
ENSG00000144401	0.0522235	-0.0154508	-0.0676743	0.036709	-0.0521598	-0.104383	5.00362	0.651528	0.582394	0.864175	METTL21A
ENSG00000135776	0.0756781	0.0581136	-0.0175645	0.0373627	0.0207508	-0.0549272	4.78694	0.65135	0.582506	0.864175	ABCB10
ENSG00000232300	-0.0125859	-0.0166518	-0.00406592	0.00391917	-0.020571	-0.00798509	4.45321	0.651335	0.582515	0.864175	FAM215B
ENSG00000255837	-0.000623717	-0.00279434	-0.00217063	3.45362e-05	-0.00282888	-0.00220516	4.47858	0.651306	0.582533	0.864175	TAS2R20
ENSG00000203880	0.0158683	0.110597	0.0947285	0.0569074	0.0536894	0.0378211	4.9189	0.651257	0.582564	0.864175	PCMTD2
ENSG00000083844	0.0680669	0.0181042	-0.0499627	-0.116441	0.134546	0.0664787	4.851	0.651228	0.582582	0.864175	ZNF264
ENSG00000237977	-0.00211768	0.0145709	0.0166886	0.0155962	-0.00102529	0.0010924	4.49474	0.651143	0.582636	0.864175	EIF4HP2
ENSG00000109762	0.0705246	0.0192654	-0.0512592	-0.000449922	0.0197153	-0.0508093	4.7824	0.651104	0.58266	0.864175	SNX25
ENSG00000163703	0.0020633	-0.0364874	-0.0385507	0.0374656	-0.073953	-0.0760163	4.28154	0.651076	0.582678	0.864175	CRELD1
ENSG00000078687	0.0970432	0.0223721	-0.0746711	-0.0814856	0.103858	0.00681456	5.16587	0.650995	0.582729	0.864175	TNRC6C
ENSG00000179331	-0.0174404	0.013661	0.0311014	0.00779285	0.00586814	0.0233086	4.45284	0.650988	0.582733	0.864175	RAB39A
ENSG00000218890	-0.0075508	-0.0139559	-0.00640509	-0.00778787	-0.00616803	0.00138278	4.46786	0.650938	0.582764	0.864175	NUFIP1P1
ENSG00000180573	-0.102782	-0.0194206	0.083361	0.0887024	-0.108123	-0.00534141	8.28282	0.650934	0.582767	0.864175	H2AC6
ENSG00000099204	-0.067013	0.0696675	0.13668	0.0524307	0.0172369	0.0842498	4.77704	0.650915	0.582779	0.864175	ABLIM1
ENSG00000175518	-0.0105649	0.0160002	0.0265652	0.0512862	-0.035286	-0.0247211	4.37064	0.650911	0.582781	0.864175	UBQLNL
ENSG00000125844	0.0606177	0.0411678	-0.0194499	0.112523	-0.071355	-0.131973	5.01289	0.650879	0.582802	0.864175	RRBP1
ENSG00000205937	-0.141527	-0.102633	0.038894	-0.039094	-0.0635391	0.077988	4.53503	0.650878	0.582802	0.864175	RNPS1
ENSG00000183092	0.0220726	0.0282298	0.0061572	0.0576733	-0.0294434	-0.0515161	4.6922	0.650872	0.582806	0.864175	BEGAIN
ENSG00000118804	0.00297997	0.00624919	0.00326922	0.00565608	0.000593105	-0.00238686	4.4667	0.650844	0.582823	0.864175	STBD1
ENSG00000166450	0.00647021	0.00805042	0.00158021	-0.0133236	0.0213741	0.0149039	4.4879	0.650843	0.582824	0.864175	PRTG
ENSG00000241828	8.63691e-05	0.00624747	0.0061611	0.00642693	-0.000179462	-0.000265831	4.49964	0.650842	0.582825	0.864175	AC006517.4
ENSG00000206573	-0.0786606	-0.105397	-0.0267365	0.0520971	-0.157494	-0.0788335	5.84565	0.650799	0.582852	0.864175	THUMPD3-AS1
ENSG00000095321	0.0402051	-0.0845592	-0.124764	-0.0891135	0.00455428	-0.0356508	4.64508	0.65066	0.582939	0.864175	CRAT
ENSG00000174032	-0.0144123	0.032122	0.0465343	0.0627795	-0.0306575	-0.0162452	4.60937	0.650657	0.582941	0.864175	SLC25A30
ENSG00000268201	0.0224329	0.00692261	-0.0155103	0.0171559	-0.0102333	-0.0326662	4.34766	0.650637	0.582953	0.864175	AC020915.2
ENSG00000032742	-0.0165579	0.0751624	0.0917203	0.0183848	0.0567777	0.0733355	5.24529	0.650587	0.582985	0.864175	IFT88
ENSG00000255780	-0.0216273	-0.0132267	0.00840053	-0.00599018	-0.00723654	0.0143907	4.53417	0.650551	0.583008	0.864175	AC020611.1
ENSG00000224975	-0.0145572	0.0319417	0.0464989	0.0423922	-0.0104505	0.00410675	4.5824	0.650477	0.583054	0.864175	INE1
ENSG00000111371	-0.129996	-0.0950231	0.0349734	-0.0605795	-0.0344436	0.0955528	5.96561	0.65037	0.583121	0.864175	SLC38A1
ENSG00000185532	0.00716672	-0.00598021	-0.0131469	0.00691806	-0.0128983	-0.020065	4.4755	0.650268	0.583185	0.864175	PRKG1
ENSG00000223460	0.00393616	-0.00219425	-0.00613042	-0.00327977	0.00108551	-0.00285065	4.48672	0.650264	0.583188	0.864175	GAPDHP69
ENSG00000202358	-0.0182715	-0.00458566	0.0136858	0.00921363	-0.0137993	0.0044722	4.469	0.650163	0.583251	0.864175	RNU6-652P
ENSG00000186868	0.0315135	0.0231924	-0.00832116	0.0283937	-0.00520129	-0.0367148	4.53985	0.650153	0.583258	0.864175	MAPT
ENSG00000280060	-0.00457853	-0.00350711	0.00107142	-0.00697192	0.00346481	0.00804334	4.48432	0.650148	0.583261	0.864175	AL512506.2
ENSG00000242158	8.20339e-05	0.00593389	0.00585186	0.00610434	-0.000170454	-0.000252488	4.49845	0.650141	0.583265	0.864175	RN7SL361P
ENSG00000253119	8.20339e-05	0.00593389	0.00585186	0.00610434	-0.000170454	-0.000252488	4.49845	0.650141	0.583265	0.864175	HNRNPA3P7
ENSG00000279818	0.00432355	-0.00430029	-0.00862384	-0.00199547	-0.00230482	-0.00662837	4.47231	0.650136	0.583268	0.864175	AP002991.1
ENSG00000230807	0.0120569	0.0174155	0.00535864	0.0206088	-0.00319327	-0.0152501	4.6042	0.650122	0.583277	0.864175	AC099535.1
ENSG00000226443	-0.00147593	0.0101552	0.0116311	0.0108698	-0.000714577	0.000761349	4.48908	0.650057	0.583317	0.864177	GAPDHP32
ENSG00000266959	0.00349098	0.0113411	0.00785009	-0.025086	0.036427	0.0329361	4.5168	0.649986	0.583362	0.864177	AC005786.1
ENSG00000188917	0.0150714	0.0634701	0.0483988	-0.0303318	0.0938019	0.0787306	4.43892	0.64998	0.583366	0.864177	TRMT2B
ENSG00000132912	0.065824	0.0712353	0.00541123	-0.0848366	0.156072	0.0902479	5.01917	0.649754	0.583508	0.864344	DCTN4
ENSG00000234694	0.0192882	0.0255672	0.00627904	-0.0219995	0.0475667	0.0282785	4.65215	0.649699	0.583542	0.864346	AL139289.1
ENSG00000264113	-0.00704201	-0.00347929	0.00356272	0.0064559	-0.00993518	-0.00289318	4.4507	0.649659	0.583568	0.864346	RN7SL784P
ENSG00000261404	0.00299744	0.00581671	0.00281928	0.00547132	0.000345393	-0.00265204	4.49163	0.649592	0.58361	0.864359	AC138627.1
ENSG00000233235	0.0015133	0.013155	0.0116417	0.00539059	0.00776444	0.00625114	4.49211	0.649552	0.583635	0.864359	BX119321.1
ENSG00000267198	-0.00246524	0.00159041	0.00405565	-0.00272431	0.00431472	0.00677996	4.49455	0.649319	0.583781	0.864474	AC091132.4
ENSG00000224237	-0.00470997	-0.000589788	0.00412019	0.00407324	-0.00466302	4.69497e-05	4.47062	0.649318	0.583782	0.864474	MICOS10P3
ENSG00000163932	0.0845272	0.0950749	0.0105477	0.0781332	0.0169417	-0.0675855	6.8201	0.649207	0.583852	0.864474	PRKCD
ENSG00000229348	0.00832878	0.0107098	0.00238106	0.00395704	0.00675281	-0.00157598	4.49398	0.649191	0.583862	0.864474	HYI-AS1
ENSG00000233060	-0.00219671	-0.0180178	-0.0158211	-0.00668334	-0.0113345	-0.00913774	4.52719	0.649103	0.583917	0.864474	AC016700.2
ENSG00000248150	0.00548204	0.0105751	0.00509302	-0.00535547	0.0159305	0.0104485	4.51895	0.649036	0.583959	0.864474	LINC02150
ENSG00000143257	-0.00325236	-0.00328496	-3.26052e-05	0.000489908	-0.00377487	-0.000522513	4.49265	0.64897	0.584001	0.864474	NR1I3
ENSG00000184345	-0.00325236	-0.00328496	-3.26052e-05	0.000489908	-0.00377487	-0.000522513	4.49265	0.64897	0.584001	0.864474	IQCF2
ENSG00000260034	-0.00325236	-0.00328496	-3.26052e-05	0.000489908	-0.00377487	-0.000522513	4.49265	0.64897	0.584001	0.864474	LCMT1-AS2
ENSG00000112309	0.0129948	0.00674827	-0.00624651	0.00166114	0.00508713	-0.00790765	4.46777	0.648964	0.584005	0.864474	B3GAT2
ENSG00000170469	-0.0254085	-0.012177	0.0132315	-0.00971586	-0.00246117	0.0229474	4.56094	0.64885	0.584076	0.864498	SPATA24
ENSG00000277144	-0.00541402	0.00998267	0.0153967	0.00699993	0.00298275	0.00839677	4.49362	0.648807	0.584104	0.864498	AC092757.3
ENSG00000224806	-0.0156452	-0.0136993	0.00194585	-0.000806125	-0.0128932	0.00275198	4.50035	0.648767	0.584128	0.864498	ARL5AP4
ENSG00000261113	-0.00446293	-0.00105704	0.00340588	0.00419472	-0.00525176	-0.000788831	4.48165	0.648753	0.584137	0.864498	AC009034.1
ENSG00000258986	0.00523532	-0.00125417	-0.00648949	-0.00774102	0.00648686	0.00125153	4.47368	0.64868	0.584184	0.864523	TMEM179
ENSG00000177191	0.0873215	0.102186	0.0148645	0.0596666	0.0425194	-0.0448021	5.57778	0.648533	0.584276	0.864566	B3GNT8
ENSG00000079335	-0.0838571	0.0273591	0.111216	0.00658865	0.0207705	0.104628	4.39297	0.648487	0.584305	0.864566	CDC14A
ENSG00000267904	0.0826669	0.0468686	-0.0357982	0.0557075	-0.00883884	-0.0915057	4.44551	0.648441	0.584334	0.864566	AC024075.1
ENSG00000168268	0.0122817	0.0323253	0.0200436	0.0414154	-0.00909013	-0.0213718	4.49882	0.64844	0.584334	0.864566	NT5DC2
ENSG00000241220	0.0053545	0.00266908	-0.00268541	0.00211815	0.000550935	-0.00480356	4.4794	0.648401	0.584359	0.864566	AC078788.1
ENSG00000127589	0.0118203	0.00203475	-0.00978555	0.000520568	0.00151418	-0.0103061	4.52208	0.648337	0.584399	0.864583	TUBBP1
ENSG00000151468	0.00939615	0.00143368	-0.00796247	-0.017701	0.0191347	0.00973851	4.55646	0.648134	0.584527	0.864693	CCDC3
ENSG00000228696	0.0144905	0.0255368	0.0110463	-0.0354422	0.060979	0.0464885	4.28805	0.648047	0.584582	0.864693	ARL17B
ENSG00000259319	0.00939476	0.00378899	-0.00560577	-0.0240501	0.0278391	0.0184443	4.52027	0.648045	0.584583	0.864693	AF111167.2
ENSG00000279529	0.0516197	0.0590835	0.00746384	0.0844604	-0.0253769	-0.0769966	4.70938	0.648033	0.58459	0.864693	AC008764.8
ENSG00000232048	-0.000592922	0.00613093	0.00672386	0.0053401	0.000790829	0.00138375	4.48624	0.647949	0.584643	0.864728	HNRNPCP9
ENSG00000244080	0.0120865	0.00857285	-0.00351364	0.0034829	0.00508994	-0.00699654	4.45218	0.647846	0.584708	0.864781	RN7SL833P
ENSG00000224976	0.00317764	0.00206596	-0.00111168	-0.00179107	0.00385703	0.00067939	4.46018	0.647693	0.584804	0.86488	PARP4P2
ENSG00000236403	-0.00764956	0.00212197	0.00977153	0.00571692	-0.00359495	0.00405461	4.49072	0.647309	0.585046	0.865151	AL353611.1
ENSG00000068120	0.112568	0.0624909	-0.050077	-0.00747853	0.0699694	-0.0425985	4.31435	0.647254	0.585081	0.865158	COASY
ENSG00000112305	-0.0408015	0.0804898	0.121291	0.0912301	-0.0107403	0.0300612	5.26434	0.647077	0.585192	0.865247	SMAP1
ENSG00000276454	-0.0118974	-0.0211063	-0.00920888	-0.0283709	0.00726462	0.019162	4.45612	0.647044	0.585213	0.865247	AC008083.4
ENSG00000125337	0.00455595	0.000137322	-0.00441863	-0.00219281	0.00233013	-0.00222582	4.47688	0.647003	0.585239	0.865247	KIF25
ENSG00000159263	0.00361317	0.0142332	0.01062	0.0170382	-0.00280497	-0.00641813	4.48902	0.646889	0.585311	0.865247	SIM2
ENSG00000185614	-0.0416661	0.0209839	0.0626499	-0.0128018	0.0337856	0.0754517	4.59518	0.646855	0.585332	0.865247	INKA1
ENSG00000185721	0.107301	0.109794	0.00249324	0.00773318	0.102061	-0.00523994	4.75234	0.646825	0.585351	0.865247	DRG1
ENSG00000224415	0.0504023	0.00295571	-0.0474466	-0.033881	0.0368367	-0.0135656	4.64613	0.646759	0.585393	0.865247	AC007683.1
ENSG00000184344	6.72211e-05	0.00486241	0.00479519	0.00500209	-0.000139675	-0.000206897	4.49441	0.646659	0.585455	0.865247	GDF3
ENSG00000235244	-0.00554105	-0.00601116	-0.000470112	0.00971827	-0.0157294	-0.0101884	4.42176	0.646657	0.585457	0.865247	DANT2
ENSG00000224001	0.00856124	0.00207052	-0.00649072	0.00200802	6.25024e-05	-0.00849874	4.50313	0.646611	0.585486	0.865247	AL360081.1
ENSG00000230758	0.0179714	0.00851244	-0.00945895	0.00439393	0.0041185	-0.0138529	4.46725	0.646562	0.585517	0.865247	SNAP23P1
ENSG00000267898	0.0068135	0.00048083	-0.00633267	-0.00431945	0.00480028	-0.00201322	4.48489	0.646534	0.585534	0.865247	AC026803.2
ENSG00000270100	-0.00416182	-0.0478669	-0.0437051	-0.0366265	-0.0112404	-0.00707861	4.31624	0.646482	0.585567	0.865247	AC012065.4
ENSG00000185262	-0.0733836	-0.0107177	0.0626659	-0.0308608	0.0201431	0.0935268	7.82896	0.646463	0.585579	0.865247	UBALD2
ENSG00000170653	0.00259758	0.0776686	0.075071	0.0885911	-0.0109225	-0.0135201	4.8521	0.646397	0.58562	0.865247	ATF7
ENSG00000110975	-0.00362283	-0.000357239	0.00326559	0.00256082	-0.00291806	0.000704763	4.50361	0.646338	0.585658	0.865247	SYT10
ENSG00000244733	-0.00801142	0.0033391	0.0113505	0.00933907	-0.00599997	0.00201145	4.47341	0.646296	0.585684	0.865247	AL132656.2
ENSG00000258820	-0.00973607	-0.0111515	-0.00141542	-0.00315556	-0.00799593	0.00174014	4.47014	0.646229	0.585726	0.865247	AF111167.1
ENSG00000275927	-0.0153035	-0.00781416	0.0074893	0.00105879	-0.00887295	0.00643051	4.55113	0.646205	0.585742	0.865247	AC009152.1
ENSG00000135956	-0.11417	-0.00321134	0.110959	0.0822601	-0.0854714	0.0286986	7.05099	0.646196	0.585747	0.865247	TMEM127
ENSG00000122642	-0.00463983	-0.0123812	-0.00774135	-0.0416565	0.0292754	0.0339152	4.40333	0.646162	0.585769	0.865247	FKBP9
ENSG00000236583	-0.00458073	-0.00380358	0.000777148	0.000581055	-0.00438464	0.000196093	4.47365	0.646045	0.585843	0.865247	AP004290.1
ENSG00000271349	-0.00458073	-0.00380358	0.000777148	0.000581055	-0.00438464	0.000196093	4.47365	0.646045	0.585843	0.865247	AC007992.2
ENSG00000183569	0.0193332	0.00421468	-0.0151186	0.0120553	-0.00784063	-0.0271739	4.44269	0.645968	0.585891	0.865247	SERHL2
ENSG00000244459	0.0851045	0.0807824	-0.00432202	0.0435828	0.0371996	-0.0479048	4.98889	0.645921	0.58592	0.865247	AC147067.1
ENSG00000100298	0.0311181	0.00494476	-0.0261734	-0.0431508	0.0480955	0.0169774	4.43411	0.645892	0.585939	0.865247	APOBEC3H
ENSG00000221639	0.0113596	0.0109116	-0.000447998	0.00150457	0.00940699	-0.00195257	4.4482	0.64588	0.585946	0.865247	AC053527.1
ENSG00000135318	0.044308	0.0577875	0.0134795	0.0487251	0.00906236	-0.0352456	4.43486	0.645842	0.58597	0.865247	NT5E
ENSG00000233973	0.000271161	0.0074454	0.00717423	0.00123759	0.00620781	0.00593665	4.46807	0.645745	0.586031	0.865247	LINC01360
ENSG00000269743	0.0584024	0.0501143	-0.00828811	-0.0545566	0.104671	0.0462684	4.97773	0.645703	0.586058	0.865247	SLC25A53
ENSG00000198873	0.0711596	0.0930408	0.0218812	0.100331	-0.00728972	-0.0784493	5.19032	0.645555	0.586151	0.865247	GRK5
ENSG00000198416	0.00335782	0.00352617	0.000168354	0.00308074	0.000445436	-0.00291238	4.48157	0.64553	0.586167	0.865247	ZNF658B
ENSG00000107959	0.0114505	0.086463	0.0750126	0.0866488	-0.000185802	-0.0116363	4.53323	0.645473	0.586203	0.865247	PITRM1
ENSG00000106086	-0.0728035	-0.0513211	0.0214824	-0.0329035	-0.0184176	0.0543859	4.88258	0.645411	0.586242	0.865247	PLEKHA8
ENSG00000260351	-0.018538	-0.0226264	-0.00408841	0.00354068	-0.0261671	-0.00762909	4.41879	0.645344	0.586285	0.865247	AC024270.2
ENSG00000203872	-0.0509165	-0.0449769	0.00593951	0.00282919	-0.0478061	0.00311032	4.47322	0.645308	0.586307	0.865247	C6orf163
ENSG00000234776	-0.00207261	0.0100381	0.0121107	0.0092041	0.000833993	0.00290661	4.49519	0.645265	0.586334	0.865247	C11orf94
ENSG00000277998	0.00118332	0.0103269	0.00914356	0.0152576	-0.00493076	-0.00611407	4.42734	0.645158	0.586402	0.865247	AC107075.1
ENSG00000267340	0.00159816	-0.00645071	-0.00804888	-0.00264275	-0.00380796	-0.00540612	4.44698	0.645107	0.586434	0.865247	AC060780.2
ENSG00000253282	-0.0141188	-0.0142672	-0.000148352	-0.00128161	-0.0129856	0.00113326	4.44215	0.645084	0.586448	0.865247	AP001330.1
ENSG00000171695	0.0214917	0.00521428	-0.0162774	0.00893267	-0.00371838	-0.0252101	4.4622	0.645036	0.586478	0.865247	LKAAEAR1
ENSG00000222370	0.000202727	0.00415217	0.00394944	-0.00430747	0.00845965	0.00825692	4.47076	0.645003	0.586499	0.865247	SNORA36B
ENSG00000264958	-0.00125607	-0.00236964	-0.00111357	-0.00193476	-0.000434881	0.000821191	4.5066	0.645	0.586501	0.865247	ALOX12P1
ENSG00000235701	-0.00478033	-0.0114273	-0.00664694	-0.0181666	0.00673935	0.0115197	4.45964	0.644932	0.586544	0.865247	PCBP2P1
ENSG00000120457	-0.000672659	0.0371348	0.0378075	0.046705	-0.00957013	-0.00889747	4.49509	0.644875	0.58658	0.865247	KCNJ5
ENSG00000144647	0.0388033	0.0861596	0.0473563	0.105555	-0.0193954	-0.0581987	4.59187	0.644864	0.586587	0.865247	POMGNT2
ENSG00000163737	-0.144802	-0.145952	-0.00114988	-0.00953849	-0.136414	0.0083886	9.02997	0.644845	0.586599	0.865247	PF4
ENSG00000133114	0.104751	0.113939	0.00918741	0.0209297	0.093009	-0.0117423	4.67707	0.644823	0.586613	0.865247	GPALPP1
ENSG00000228549	-0.000486006	0.0050254	0.0055114	0.00437717	0.000648226	0.00113423	4.4844	0.644778	0.586641	0.865247	BX284668.2
ENSG00000111328	0.00348686	-0.00412558	-0.00761243	-0.0129857	0.00886008	0.00537323	4.51664	0.644698	0.586692	0.865247	CDK2AP1
ENSG00000233387	-0.0324873	-0.0131139	0.0193734	0.00454656	-0.0176605	0.0148269	4.54229	0.644654	0.58672	0.865247	IATPR
ENSG00000228971	6.14384e-05	0.00444412	0.00438268	0.00457178	-0.00012766	-0.000189098	4.49283	0.644588	0.586761	0.865247	LINC02607
ENSG00000048471	-0.0218804	0.0212954	0.0431758	0.134045	-0.11275	-0.0908691	4.72025	0.644575	0.586769	0.865247	SNX29
ENSG00000182107	-0.00425673	-0.0232159	-0.0189592	0.00856397	-0.0317799	-0.0275231	4.45839	0.644547	0.586787	0.865247	TMEM30B
ENSG00000253636	0.0462187	0.0348205	-0.0113982	0.00939023	0.0254302	-0.0207885	4.40811	0.644518	0.586805	0.865247	AC022893.1
ENSG00000141441	-0.011614	-0.0103447	0.00126927	-0.0244261	0.0140814	0.0256954	4.44747	0.644516	0.586807	0.865247	GAREM1
ENSG00000257097	0.00502063	0.00297529	-0.00204534	0.00299778	-2.24823e-05	-0.00504311	4.47255	0.644379	0.586893	0.865328	CLIP1-AS1
ENSG00000134588	-0.00909695	-0.00664165	0.00245529	-0.0122021	0.00556044	0.0146574	4.41649	0.644297	0.586945	0.865328	USP26
ENSG00000024862	-0.123858	-0.0331505	0.0907077	0.0360667	-0.0692172	0.054641	5.6588	0.64429	0.586949	0.865328	CCDC28A
ENSG00000237310	-0.0137453	-0.0267976	-0.0130522	-0.0275334	0.000735827	0.0144811	4.368	0.644143	0.587042	0.865363	AC008267.5
ENSG00000080815	0.0104663	0.00427516	-0.00619114	0.13583	-0.131555	-0.142022	6.50096	0.644104	0.587066	0.865363	PSEN1
ENSG00000230534	0.00652482	0.0236165	0.0170916	0.00727992	0.0163365	0.00981171	4.51776	0.644074	0.587085	0.865363	AL392046.1
ENSG00000076716	0.0050074	0.0150936	0.0100862	0.0128301	0.00226347	-0.00274393	4.50081	0.644053	0.587099	0.865363	GPC4
ENSG00000225568	0.00497657	-0.00116816	-0.00614473	-0.00120716	3.89959e-05	-0.00493757	4.48925	0.644008	0.587127	0.865363	AC093155.1
ENSG00000271443	-0.00843328	-0.00014487	0.00828841	0.00276703	-0.0029119	0.00552137	4.47121	0.643932	0.587175	0.865363	AC011247.2
ENSG00000226068	0.0027916	-0.00176574	-0.00455734	0.000790703	-0.00255645	-0.00534804	4.46243	0.643928	0.587177	0.865363	HNRNPA3P4
ENSG00000215788	-0.102881	-0.0125011	0.0903796	0.0847579	-0.097259	0.00562171	5.04552	0.643793	0.587263	0.865381	TNFRSF25
ENSG00000227513	-0.00462442	-0.00569218	-0.00106776	-0.00652951	0.000837334	0.00546176	4.49468	0.643742	0.587295	0.865381	AC114755.1
ENSG00000077348	-0.0558217	-0.0602133	-0.00439163	0.0333087	-0.0935221	-0.0377004	4.65867	0.643619	0.587373	0.865381	EXOSC5
ENSG00000225722	0.00230809	0.000820112	-0.00148798	-0.000537027	0.00135714	-0.00095095	4.47348	0.6436	0.587385	0.865381	BX890604.1
ENSG00000279541	0.00792486	-0.000201862	-0.00812672	-0.0101727	0.00997083	0.00204597	4.46671	0.6436	0.587385	0.865381	AC005261.5
ENSG00000249096	-0.0357473	0.00395931	0.0397066	0.0186196	-0.0146603	0.0210869	4.55444	0.643448	0.58748	0.865389	LINC02362
ENSG00000198718	-0.0782354	-0.00780206	0.0704334	-0.0679011	0.0600991	0.138334	4.33909	0.64332	0.587561	0.865389	TOGARAM1
ENSG00000215347	-0.00236534	-0.00407118	-0.00170585	0.000650683	-0.00472186	-0.00235653	4.48481	0.643275	0.58759	0.865389	SLC25A5P1
ENSG00000062038	-0.003976	0.00339485	0.00737085	-0.00338366	0.00677851	0.0107545	4.47026	0.643241	0.587611	0.865389	CDH3
ENSG00000206688	0.00646988	0.00592363	-0.000546248	0.00550023	0.0004234	-0.00604648	4.48153	0.643234	0.587616	0.865389	SNORD116-18
ENSG00000227811	0.0175986	0.0256892	0.00809057	0.0336678	-0.00797864	-0.0255773	4.48613	0.643166	0.587659	0.865389	INKA2-AS1
ENSG00000204396	0.00524927	0.0277655	0.0225163	0.0368668	-0.00910125	-0.0143505	4.45427	0.643151	0.587668	0.865389	VWA7
ENSG00000279858	0.000685204	0.0145758	0.0138906	-0.0048923	0.0194681	0.0187829	4.45458	0.643124	0.587685	0.865389	AC068880.4
ENSG00000277327	0.00318666	0.00649919	0.00331253	0.00577429	0.000724907	-0.00246175	4.50574	0.643111	0.587693	0.865389	SPDYE20P
ENSG00000183628	0.0114274	-0.0295678	-0.0409952	-0.00142094	-0.0281468	-0.0395743	4.49362	0.643056	0.587728	0.865389	DGCR6
ENSG00000152332	-0.12561	-0.0441263	0.0814836	0.0493958	-0.0935222	0.0320878	5.78896	0.642988	0.587771	0.865389	UHMK1
ENSG00000237077	-0.0244305	0.00265293	0.0270834	0.0157023	-0.0130493	0.0113811	4.45153	0.642969	0.587783	0.865389	RPL38P2
ENSG00000137573	-0.00432042	-0.00244327	0.00187716	-0.00515456	0.00271129	0.00703172	4.48153	0.642951	0.587794	0.865389	SULF1
ENSG00000174606	0.124168	0.0380435	-0.0861249	-0.0168701	0.0549135	-0.0692548	5.07071	0.642915	0.587817	0.865389	ANGEL2
ENSG00000238741	0.000258957	0.0149093	0.0146504	0.0262574	-0.011348	-0.011607	4.46683	0.642838	0.587866	0.865389	SCARNA7
ENSG00000227615	-0.0347559	-0.00833879	0.0264171	0.0637748	-0.0721136	-0.0373577	4.60623	0.642836	0.587867	0.865389	AP001324.1
ENSG00000146376	0.105619	0.109664	0.00404471	0.0576025	0.0520611	-0.0535578	5.12295	0.642747	0.587923	0.865429	ARHGAP18
ENSG00000233214	-0.00659517	-0.0355214	-0.0289262	0.0256145	-0.0611359	-0.0545407	4.77855	0.642454	0.588108	0.865658	AC002511.2
ENSG00000267772	-0.000574431	0.00590265	0.00647708	0.00492971	0.000972936	0.00154737	4.47327	0.642397	0.588145	0.865669	LINC01999
ENSG00000105705	0.134631	0.0374688	-0.0971624	0.0223362	0.0151326	-0.119499	4.68354	0.642344	0.588178	0.865675	SUGP1
ENSG00000198513	-0.0559492	-0.0520216	0.00392764	0.00556954	-0.0575911	-0.0016419	4.61479	0.642196	0.588272	0.865769	ATL1
ENSG00000280383	-0.0137328	-0.0298127	-0.0160799	0.0609477	-0.0907603	-0.0770276	4.5791	0.641977	0.58841	0.865811	Z95331.1
ENSG00000005381	-0.00127599	-0.0424828	-0.0412068	-0.0822194	0.0397365	0.0410125	4.36373	0.641947	0.588429	0.865811	MPO
ENSG00000228701	-0.0215669	-0.0188163	0.00275056	-0.00149551	-0.0173208	0.00424607	4.50859	0.641861	0.588483	0.865811	TNKS2-AS1
ENSG00000069345	0.0265749	0.0135302	-0.0130447	0.112334	-0.0988039	-0.125379	4.77081	0.641803	0.58852	0.865811	DNAJA2
ENSG00000225345	-0.00117404	0.00602612	0.00720016	0.0079535	-0.00192738	-0.000753343	4.47079	0.641786	0.58853	0.865811	SNX18P3
ENSG00000137285	-0.000421723	0.0043607	0.00478243	0.00379822	0.000562487	0.000984211	4.4833	0.641638	0.588624	0.865811	TUBB2B
ENSG00000168619	-0.00519385	-0.00738072	-0.00218687	-0.00526909	-0.00211163	0.00308223	4.49275	0.641627	0.588631	0.865811	ADAM18
ENSG00000158077	5.5019e-05	0.00397977	0.00392476	0.0040941	-0.000114321	-0.00016934	4.49108	0.641506	0.588708	0.865811	NLRP14
ENSG00000262133	5.5019e-05	0.00397977	0.00392476	0.0040941	-0.000114321	-0.00016934	4.49108	0.641506	0.588708	0.865811	AC087392.2
ENSG00000214671	-0.00311275	-4.65526e-05	0.00306619	0.00300293	-0.00304948	6.32647e-05	4.46403	0.6415	0.588711	0.865811	RPL6P12
ENSG00000249738	-0.000743103	0.00697141	0.00771451	0.00668078	0.00029063	0.00103373	4.4824	0.641446	0.588746	0.865811	AC008691.1
ENSG00000178175	0.00526965	-0.0139745	-0.0192441	-0.0739873	0.0600128	0.0547432	4.48522	0.641371	0.588793	0.865811	ZNF366
ENSG00000041982	0.00626194	0.00594154	-0.000320401	0.00440379	0.00153774	-0.0047242	4.47376	0.64136	0.5888	0.865811	TNC
ENSG00000162065	-0.0575268	-0.0496376	0.00788914	0.0457556	-0.0953932	-0.0378664	4.77624	0.641352	0.588805	0.865811	TBC1D24
ENSG00000218713	-0.0476806	-0.0215687	0.0261119	0.00584348	-0.0274121	0.0202685	4.67767	0.641342	0.588811	0.865811	AL512378.1
ENSG00000145934	-0.000532662	0.00547345	0.00600611	0.00457126	0.000902191	0.00143485	4.47347	0.641261	0.588863	0.865811	TENM2
ENSG00000198488	-0.000662066	0.00180799	0.00247006	0.00588611	-0.00407811	-0.00341605	4.46859	0.641227	0.588884	0.865811	B3GNT6
ENSG00000112414	0.0158649	-0.00201784	-0.0178827	-0.0216859	0.0196681	0.00380321	4.48311	0.641222	0.588887	0.865811	ADGRG6
ENSG00000236469	0.00730686	0.000238245	-0.00706861	-0.000273184	0.000511429	-0.00679543	4.49099	0.641137	0.588941	0.865811	AC007881.2
ENSG00000253256	-0.00100149	0.00539464	0.00639613	0.00493662	0.000458016	0.00145951	4.47147	0.641066	0.588986	0.865811	AC134043.2
ENSG00000135452	0.0493122	0.0168714	-0.0324408	0.0740901	-0.0572187	-0.106531	4.33676	0.641063	0.588988	0.865811	TSPAN31
ENSG00000200597	0.00672768	-7.41051e-05	-0.00680178	-0.00343704	0.00336293	-0.00336475	4.46004	0.641042	0.589001	0.865811	RNVU1-33
ENSG00000209482	0.00834642	0.00792347	-0.000422953	0.0326681	-0.0247446	-0.033091	4.48507	0.64103	0.589009	0.865811	SNORD83A
ENSG00000161714	-0.0269266	-0.0162676	0.010659	-0.00834738	-0.00792026	0.0190064	4.53805	0.640938	0.589067	0.865811	PLCD3
ENSG00000271815	0.0152802	-0.00546382	-0.020744	-0.0146972	0.00923343	-0.00604677	4.57645	0.640866	0.589112	0.865811	AC008897.3
ENSG00000205704	-0.00408037	-0.00493495	-0.000854583	-0.00593847	0.00100352	0.00508389	4.49734	0.640808	0.589149	0.865811	LINC00634
ENSG00000205502	-0.00172847	0.00148792	0.00321639	0.00137577	0.000112153	0.00184062	4.47922	0.640808	0.589149	0.865811	C2CD4B
ENSG00000260430	-0.001065	0.00546643	0.00653143	0.00721481	-0.00174838	-0.000683375	4.47128	0.640754	0.589183	0.865811	AC099518.1
ENSG00000120526	-0.0464879	-0.0438765	0.00261138	0.0329533	-0.0768298	-0.030342	4.38068	0.640746	0.589189	0.865811	NUDCD1
ENSG00000132286	0.0458843	-0.00694747	-0.0528318	0.0674319	-0.0743794	-0.120264	4.66071	0.64057	0.5893	0.865811	TIMM10B
ENSG00000228695	0.00389782	-0.00768875	-0.0115866	0.00146311	-0.00915186	-0.0130497	4.45814	0.640463	0.589368	0.865811	CES1P1
ENSG00000239473	0.000632596	0.00366023	0.00302763	0.000743273	0.00291695	0.00228436	4.47564	0.640393	0.589412	0.865811	RPL7P38
ENSG00000203993	0.0443853	-0.0161401	-0.0605254	-0.0495784	0.0334383	-0.010947	4.51536	0.64036	0.589432	0.865811	ARRDC1-AS1
ENSG00000110925	0.0356775	-0.0285784	-0.064256	0.00666593	-0.0352443	-0.0709219	4.25719	0.640347	0.589441	0.865811	CSRNP2
ENSG00000242175	-0.0024031	-0.00243314	-3.00396e-05	0.000546549	-0.00297969	-0.000576589	4.48126	0.640285	0.58948	0.865811	RN7SL127P
ENSG00000229931	-0.00882604	-0.00439287	0.00443317	0.00458005	-0.00897292	-0.000146881	4.46274	0.640187	0.589542	0.865811	ATXN1-AS1
ENSG00000244089	-0.00100554	0.00516125	0.00616679	0.00681201	-0.00165077	-0.000645223	4.47154	0.640046	0.589631	0.865811	HMGB1P30
ENSG00000224789	0.00629087	0.00371797	-0.00257291	0.00386448	-0.000146509	-0.00643738	4.48896	0.640022	0.589646	0.865811	AC012363.2
ENSG00000205336	0.0763542	0.118622	0.042268	0.13382	-0.0151979	-0.0915521	4.42212	0.639904	0.589721	0.865811	ADGRG1
ENSG00000227857	0.00164906	-0.00450967	-0.00615873	-0.00182799	-0.00268168	-0.00433074	4.49085	0.639904	0.589721	0.865811	AL358075.2
ENSG00000132423	-0.0127632	0.0162786	0.0290418	-0.0125128	0.0287914	0.0415546	4.36294	0.639874	0.58974	0.865811	COQ3
ENSG00000230507	-0.00232462	3.12605e-05	0.00235588	0.00266801	-0.00263675	-0.000312126	4.47088	0.63987	0.589743	0.865811	RPL7AP8
ENSG00000270441	-0.00238861	-0.0134866	-0.011098	0.00393743	-0.017424	-0.0150354	4.41156	0.639821	0.589774	0.865811	AC135506.1
ENSG00000005206	-0.120671	-0.0883995	0.0322715	0.0174922	-0.105892	0.0147793	4.76332	0.639763	0.58981	0.865811	SPPL2B
ENSG00000259881	-0.000487027	0.00500452	0.00549155	0.00417962	0.000824897	0.00131192	4.47369	0.639678	0.589865	0.865811	AC092384.2
ENSG00000176182	-0.00474026	0.0595223	0.0642625	0.110271	-0.0507484	-0.0460082	5.39458	0.639602	0.589912	0.865811	MYPOP
ENSG00000135596	-0.115143	-0.00378792	0.111355	0.00963064	-0.0134186	0.101725	5.64114	0.639601	0.589913	0.865811	MICAL1
ENSG00000062598	0.117193	0.126582	0.00938969	0.0465479	0.0800345	-0.0371582	4.68408	0.639517	0.589966	0.865811	ELMO2
ENSG00000100311	0.0162904	0.0482725	0.0319821	0.032252	0.0160205	-0.000269942	4.55017	0.639428	0.590022	0.865811	PDGFB
ENSG00000185986	0.00827493	0.00770129	-0.000573645	0.005825	0.00187629	-0.00639865	4.45951	0.6394	0.59004	0.865811	SDHAP3
ENSG00000120903	0.0224741	0.00348682	-0.0189873	-0.0148488	0.0183356	-0.00413846	4.44749	0.639397	0.590042	0.865811	CHRNA2
ENSG00000257703	0.00341997	0.002694	-0.000725969	0.00243969	0.000254313	-0.00316566	4.47861	0.63937	0.590059	0.865811	AC068643.1
ENSG00000232060	-0.00146289	-9.43628e-05	0.00136853	-0.00772451	0.00763015	0.00909304	4.4442	0.639352	0.590071	0.865811	SLC4A1APP1
ENSG00000242029	-0.00605612	-0.0027308	0.00332532	0.00428657	-0.00701737	-0.000961252	4.46755	0.639342	0.590077	0.865811	AC078980.1
ENSG00000280241	-0.00444428	-0.00331175	0.00113254	0.00457082	-0.00788257	-0.00343829	4.4602	0.639166	0.590189	0.865811	AC079298.3
ENSG00000228589	0.00250673	0.00297648	0.000469748	-0.00398054	0.00695702	0.00445029	4.4845	0.639139	0.590206	0.865811	SPCS2P4
ENSG00000172318	-0.000941966	0.00483492	0.00577688	0.00638131	-0.00154639	-0.000604428	4.47183	0.639138	0.590206	0.865811	B3GALT1
ENSG00000278893	0.00286757	6.10947e-05	-0.00280648	-0.00494312	0.00500421	0.00213664	4.47759	0.639136	0.590208	0.865811	AC010533.1
ENSG00000113657	-0.0117889	-0.00979261	0.00199624	0.00134809	-0.0111407	0.000648153	4.50218	0.638868	0.590377	0.865811	DPYSL3
ENSG00000267287	0.00174693	-0.0012696	-0.00301653	-0.00992489	0.0086553	0.00690837	4.46467	0.638827	0.590403	0.865811	AC068473.3
ENSG00000240747	0.00339375	0.00374178	0.000348029	0.00296725	0.000774529	-0.00261922	4.48886	0.638813	0.590412	0.865811	KRBOX1
ENSG00000200419	-0.0249432	-0.0176488	0.00729437	0.0222993	-0.0399481	-0.0150049	4.44883	0.638781	0.590432	0.865811	AC090527.1
ENSG00000166224	0.0884717	0.00900149	-0.0794702	0.0374677	-0.0284662	-0.116938	4.98908	0.638763	0.590444	0.865811	SGPL1
ENSG00000211978	-0.001399	-0.00151126	-0.000112255	-0.0105098	0.00899858	0.0103976	4.47496	0.638632	0.590527	0.865811	IGHV5-78
ENSG00000255031	0.0338715	-0.0393175	-0.073189	0.0304835	-0.069801	-0.103673	4.97516	0.63857	0.590566	0.865811	AP002807.1
ENSG00000130193	-0.0260054	0.0464076	0.072413	0.106003	-0.0595951	-0.0335898	4.5249	0.638543	0.590583	0.865811	THEM6
ENSG00000204316	0.0251837	0.050728	0.0255443	0.0510344	-0.000306364	-0.0254901	4.52044	0.638461	0.590635	0.865811	MRPL38
ENSG00000199849	0.00285615	0.00163199	-0.00122416	0.00270176	-0.00106977	-0.00392592	4.47685	0.638406	0.59067	0.865811	RNU5F-6P
ENSG00000258534	-0.00252334	-0.00821171	-0.00568837	0.000462605	-0.00867431	-0.00615097	4.47149	0.638364	0.590697	0.865811	AL132712.1
ENSG00000125611	0.0251245	0.010662	-0.0144625	0.0683528	-0.0576907	-0.0828152	4.81417	0.638274	0.590753	0.865811	CHCHD5
ENSG00000247570	-0.00357464	-0.00345932	0.000115316	-0.00252351	-0.000935816	0.00263882	4.47312	0.638202	0.590799	0.865811	SDCBPP2
ENSG00000166323	-0.0199086	-0.0111215	0.00878706	-0.0141718	0.00305027	0.0229589	4.41574	0.638135	0.590842	0.865811	C11orf65
ENSG00000272192	-0.014132	-0.00591423	0.00821779	0.00312133	-0.00903556	0.00509646	4.45265	0.638085	0.590873	0.865811	AC100812.1
ENSG00000141543	0.0347525	0.071286	0.0365335	-0.0420826	0.113369	0.0786161	5.20781	0.63802	0.590914	0.865811	EIF4A3
ENSG00000187535	-0.0016883	0.0145331	0.0162214	0.0433954	-0.0288624	-0.0271741	4.30175	0.63802	0.590914	0.865811	IFT140
ENSG00000237418	0.0107365	0.0022315	-0.00850496	0.00154476	0.000686745	-0.0100497	4.45624	0.637936	0.590968	0.865811	AC069257.3
ENSG00000235961	0.00453105	-0.0184644	-0.0229954	-0.05182	0.0333556	0.0288245	4.30594	0.637903	0.590989	0.865811	PNMA6A
ENSG00000112640	0.0962316	0.0173969	-0.0788347	-0.0644525	0.0818494	-0.0143822	5.13829	0.637795	0.591057	0.865811	PPP2R5D
ENSG00000164048	-0.103705	-0.0215068	0.0821984	0.00247256	-0.0239794	0.0797259	4.56599	0.637777	0.591068	0.865811	ZNF589
ENSG00000139433	-0.0573247	0.0801405	0.137465	0.105283	-0.0251427	0.032182	5.5075	0.637752	0.591085	0.865811	GLTP
ENSG00000211842	0.025967	0.00889431	-0.0170727	0.0042344	0.00465991	-0.021307	4.35817	0.637737	0.591094	0.865811	TRAJ47
ENSG00000116514	0.00477252	0.0897301	0.0849576	0.0686635	0.0210666	0.0162941	5.60072	0.63773	0.591099	0.865811	RNF19B
ENSG00000280347	0.0114318	-0.0724479	-0.0838798	-0.0317472	-0.0407007	-0.0521325	4.26418	0.637714	0.591108	0.865811	AC000123.3
ENSG00000276087	0.00293112	0.000890253	-0.00204087	-0.000674901	0.00156515	-0.00136597	4.46924	0.637549	0.591213	0.865811	AC008073.3
ENSG00000198218	-0.103092	-0.0105912	0.0925008	0.0686717	-0.0792629	0.0238291	4.72017	0.637473	0.591261	0.865811	QRICH1
ENSG00000279811	0.0482725	0.00527749	-0.0429951	0.027467	-0.0221895	-0.0704621	4.73804	0.637468	0.591265	0.865811	AC093330.2
ENSG00000272989	-0.00141516	0.0121543	0.0135694	0.0319653	-0.0198111	-0.0183959	4.48584	0.63745	0.591276	0.865811	LINC02012
ENSG00000100614	0.0461284	-0.0959617	-0.14209	-0.0549979	-0.0409638	-0.0870922	7.93966	0.637384	0.591318	0.865811	PPM1A
ENSG00000169181	-0.000343218	0.00567393	0.00601715	0.0162301	-0.0105562	-0.010213	4.47078	0.637342	0.591345	0.865811	GSG1L
ENSG00000109851	-0.00043631	0.00448337	0.00491968	0.00374437	0.000738996	0.00117531	4.47394	0.637317	0.59136	0.865811	DBX1
ENSG00000280291	-0.00043631	0.00448337	0.00491968	0.00374437	0.000738996	0.00117531	4.47394	0.637317	0.59136	0.865811	AC016251.1
ENSG00000248693	0.01156	-0.0148767	-0.0264368	-0.0102033	-0.00467346	-0.0162335	4.59272	0.637267	0.591392	0.865811	LINC02100
ENSG00000186001	-0.0783247	-0.0493925	0.0289322	0.107047	-0.156439	-0.0781147	4.81424	0.63725	0.591403	0.865811	LRCH3
ENSG00000188277	0.0192094	0.00177558	-0.0174339	0.00907712	-0.00730154	-0.026511	4.52336	0.637211	0.591428	0.865811	C15orf62
ENSG00000240731	-0.00471491	-0.00652222	-0.00180731	-0.0283028	0.0217806	0.0264955	4.47594	0.637199	0.591435	0.865811	AL139287.1
ENSG00000138152	-0.000547538	0.00376737	0.00431491	0.00403247	-0.000265093	0.000282445	4.48089	0.637116	0.591488	0.865811	BTBD16
ENSG00000257802	-0.000547538	0.00376737	0.00431491	0.00403247	-0.000265093	0.000282445	4.48089	0.637116	0.591488	0.865811	AC089984.2
ENSG00000256862	0.0551061	0.00519234	-0.0499137	0.0466394	-0.0414471	-0.0965531	4.35005	0.637089	0.591505	0.865811	PARP11-AS1
ENSG00000184716	-0.0125316	-0.0080302	0.0045014	0.00214845	-0.0101787	0.00235295	4.46763	0.637088	0.591506	0.865811	SERINC4
ENSG00000119699	0.00461159	-0.0133352	-0.0179468	0.0152757	-0.0286109	-0.0332225	4.46399	0.637079	0.591511	0.865811	TGFB3
ENSG00000039600	-0.00408761	-0.00414566	-5.80556e-05	-0.00195301	-0.00219266	0.00189495	4.48321	0.637065	0.59152	0.865811	SOX30
ENSG00000139364	0.00846888	0.00183194	-0.00663694	-0.0015357	0.00336764	-0.00510124	4.47769	0.63689	0.591632	0.865811	TMEM132B
ENSG00000274818	0.00788708	0.0167276	0.0088405	0.0120582	0.00466933	-0.00321774	4.42181	0.636863	0.591649	0.865811	AC004825.2
ENSG00000162946	-0.0749701	-0.0371259	0.0378443	-0.0814219	0.044296	0.119266	4.79367	0.636834	0.591667	0.865811	DISC1
ENSG00000207305	0.0215298	0.0103652	-0.0111645	0.0194898	-0.00912451	-0.0306543	4.52009	0.63682	0.591676	0.865811	AL049650.1
ENSG00000264030	-0.00315405	0.00228675	0.00544081	0.00528027	-0.00299352	0.000160533	4.45267	0.636765	0.591711	0.865811	RN7SL66P
ENSG00000105516	-0.0516447	-0.0716619	-0.0200173	0.0446838	-0.116346	-0.0647011	4.05705	0.636744	0.591724	0.865811	DBP
ENSG00000169704	-0.0866604	0.00257698	0.0892374	0.116535	-0.113958	-0.0272974	5.7373	0.636733	0.591731	0.865811	GP9
ENSG00000241007	-0.00471882	-0.0099473	-0.00522847	-0.0126596	0.00271231	0.00743113	4.52846	0.636712	0.591744	0.865811	SEPTIN7P6
ENSG00000184500	0.0552772	0.0185368	-0.0367404	-0.0195012	0.038038	-0.0172392	4.6906	0.636638	0.591791	0.865811	PROS1
ENSG00000142552	0.0518232	0.0400435	-0.0117797	0.0322375	0.00780599	-0.0440172	4.6444	0.636542	0.591852	0.865811	RCN3
ENSG00000174226	-0.0102447	0.00342834	0.013673	0.0108146	-0.00738623	0.00285845	4.55615	0.636501	0.591878	0.865811	SNX31
ENSG00000175040	0.0190054	-0.0752608	-0.0942662	0.019986	-0.0952467	-0.114252	4.88661	0.636464	0.591901	0.865811	CHST2
ENSG00000235584	4.7706e-05	0.0034508	0.00340309	0.00354992	-9.9126e-05	-0.000146832	4.48908	0.636435	0.59192	0.865811	AC008268.1
ENSG00000268366	4.7706e-05	0.0034508	0.00340309	0.00354992	-9.9126e-05	-0.000146832	4.48908	0.636435	0.59192	0.865811	AC010271.1
ENSG00000089123	-0.0343855	0.00928384	0.0436693	-0.043731	0.0530149	0.0874004	4.3937	0.636425	0.591926	0.865811	TASP1
ENSG00000197956	0.0921709	0.0247244	-0.0674465	0.0360609	-0.0113365	-0.103507	9.11321	0.636419	0.59193	0.865811	S100A6
ENSG00000139200	0.0168167	-0.000307066	-0.0171238	0.000546375	-0.000853441	-0.0176702	4.47931	0.636377	0.591957	0.865811	PIANP
ENSG00000155876	-0.0659391	-0.0994887	-0.0335497	0.0454388	-0.144928	-0.0789885	6.41115	0.63635	0.591974	0.865811	RRAGA
ENSG00000006025	0.0726142	0.0577601	-0.0148541	0.0734513	-0.0156913	-0.0883054	4.34156	0.636332	0.591985	0.865811	OSBPL7
ENSG00000099817	-0.0483673	0.0146481	0.0630154	0.112363	-0.0977153	-0.0493479	6.78044	0.636305	0.592002	0.865811	POLR2E
ENSG00000166573	-0.00708432	-0.00462886	0.00245547	0.00403406	-0.00866292	-0.00157859	4.49178	0.63629	0.592012	0.865811	GALR1
ENSG00000244171	-0.0060623	-0.00863667	-0.00257437	-0.00405037	-0.0045863	0.001476	4.47855	0.636159	0.592095	0.865811	PBX2P1
ENSG00000238835	0.0152085	0.019165	0.00395652	0.00203835	0.0171267	0.00191817	4.47607	0.636156	0.592097	0.865811	SCARNA18
ENSG00000258399	0.00670332	0.00327826	-0.00342506	0.00407971	-0.000801454	-0.00750477	4.46546	0.636008	0.592191	0.865811	AL117190.1
ENSG00000158525	-0.00922373	-0.0303615	-0.0211378	-0.0305306	0.000169052	0.00939278	4.6183	0.635995	0.592199	0.865811	CPA5
ENSG00000148358	-0.104822	-0.00167002	0.103152	0.0501599	-0.0518299	0.052992	4.82406	0.635976	0.592211	0.865811	GPR107
ENSG00000271734	0.0497321	0.0307506	-0.0189815	0.0315845	-0.000833907	-0.050566	4.58122	0.635951	0.592227	0.865811	Z98200.2
ENSG00000237073	-0.000267273	0.00268733	0.0029546	0.00218463	0.000502696	0.000769968	4.49173	0.635907	0.592255	0.865811	AL162727.2
ENSG00000135250	-0.0382429	-0.0501442	-0.0119013	-0.134659	0.0845153	0.122758	6.93036	0.635904	0.592257	0.865811	SRPK2
ENSG00000248607	-0.00301257	-0.00386571	-0.000853141	-0.000985697	-0.00288001	0.000132557	4.47781	0.635891	0.592265	0.865811	AC117422.1
ENSG00000170899	-0.0251194	-0.0360654	-0.010946	-0.000617808	-0.0354476	-0.0103282	4.50757	0.635863	0.592283	0.865811	GSTA4
ENSG00000162613	0.10164	-0.0256303	-0.127271	-0.0194492	-0.00618114	-0.107821	5.85759	0.635826	0.592306	0.865811	FUBP1
ENSG00000165633	0.0129293	0.0180804	0.00515107	0.00779409	0.0102863	-0.00264302	4.48405	0.635659	0.592413	0.865887	VSTM4
ENSG00000147041	-0.0103271	0.00570325	0.0160304	0.0139871	-0.00828381	0.00204332	4.51376	0.635652	0.592417	0.865887	SYTL5
ENSG00000214900	0.0329583	0.075915	0.0429567	0.130492	-0.0545773	-0.0875356	4.67915	0.63556	0.592475	0.865903	LINC01588
ENSG00000177239	0.0503996	0.125593	0.0751932	0.0339713	0.0916216	0.0412219	4.93732	0.635543	0.592486	0.865903	MAN1B1
ENSG00000181698	-0.000345021	0.00356758	0.0039126	0.0031074	0.000460183	0.000805203	4.48198	0.635449	0.592546	0.865947	OR5T1
ENSG00000102763	-0.0785887	-0.0303364	0.0482523	-0.0415512	0.0112148	0.0898035	4.30465	0.635398	0.592578	0.865952	VWA8
ENSG00000216718	-0.000805158	0.00187332	0.00267848	0.00169335	0.000179974	0.000985132	4.47156	0.635319	0.592629	0.865982	AL024509.3
ENSG00000127540	0.149439	0.0406155	-0.108824	-0.0778055	0.118421	-0.031018	6.75617	0.635237	0.592681	0.865982	UQCR11
ENSG00000163762	0.00379358	-0.000172059	-0.00396564	-0.00265809	0.00248603	-0.00130755	4.48097	0.635227	0.592687	0.865982	TM4SF18
ENSG00000203363	0.00422509	-0.00556631	-0.00979139	0.00983504	-0.0154013	-0.0196264	4.50041	0.635081	0.592779	0.866041	GPR160P1
ENSG00000249383	-0.00667203	0.0059808	0.0126528	0.0132051	-0.00722427	-0.00055224	4.51062	0.635072	0.592786	0.866041	LINC02071
ENSG00000228966	-0.00607339	-0.0129415	-0.00686808	-0.00442488	-0.00851659	-0.0024432	4.50021	0.634885	0.592904	0.866129	HOMER2P1
ENSG00000198417	-0.0591294	0.0147429	0.0738723	0.103213	-0.08847	-0.0293406	4.80094	0.634783	0.592969	0.866175	MT1F
ENSG00000212158	-0.0029016	-0.00383702	-0.000935421	-0.005509	0.00167199	0.00457358	4.46418	0.634709	0.593016	0.866175	SNORD66
ENSG00000081692	-0.0452326	0.0285301	0.0737627	-0.0644226	0.0929527	0.138185	4.30629	0.634698	0.593023	0.866175	JMJD4
ENSG00000225246	-0.0093505	-0.00279291	0.00655759	-0.0151339	0.0123409	0.0216914	4.47331	0.634526	0.593132	0.866204	RPS2P1
ENSG00000175764	0.0460213	0.0380725	-0.00794888	0.0244161	0.0136563	-0.032365	4.63521	0.63451	0.593142	0.866204	TTLL11
ENSG00000139946	0.0739979	0.139802	0.0658039	0.0810839	0.0587178	-0.0152801	6.54457	0.634254	0.593305	0.866366	PELI2
ENSG00000082516	0.0585801	-0.00697425	-0.0655543	0.014835	-0.0218093	-0.0803893	4.34042	0.634216	0.59333	0.866366	GEMIN5
ENSG00000085185	0.0567148	0.0120575	-0.0446573	0.0685069	-0.0564495	-0.113164	4.93386	0.63409	0.593409	0.86644	BCORL1
ENSG00000265100	0.0070179	0.00592112	-0.00109677	0.000495266	0.00542586	-0.00159204	4.46426	0.634033	0.593446	0.86645	AC005332.1
ENSG00000200520	-0.00164306	-0.00810201	-0.00645895	0.00108546	-0.00918747	-0.00754441	4.4904	0.633918	0.593519	0.866514	RNU6-1214P
ENSG00000272954	-0.0309707	-0.0204829	0.0104877	0.0210511	-0.041534	-0.0105633	4.46637	0.633839	0.593569	0.866545	AP000553.2
ENSG00000102452	-0.000715208	0.00367102	0.00438622	0.00484515	-0.00117413	-0.000458925	4.47285	0.633746	0.593628	0.866547	NALCN
ENSG00000115170	0.0407931	0.0111172	-0.0296759	0.0807413	-0.0696242	-0.110417	4.61603	0.633685	0.593667	0.866547	ACVR1
ENSG00000215440	0.0331158	0.0994475	0.0663317	-0.00735544	0.106803	0.0736871	4.95089	0.633642	0.593695	0.866547	NPEPL1
ENSG00000204613	-0.00452819	-0.000743119	0.00378507	-0.0915342	0.0907911	0.0953193	4.88278	0.633632	0.5937	0.866547	TRIM10
ENSG00000175305	-0.000353361	-0.0289062	-0.0285529	-0.00960004	-0.0193062	-0.0189528	4.44542	0.633606	0.593717	0.866547	CCNE2
ENSG00000112893	-0.0977733	0.0362632	0.134037	0.0294216	0.0068416	0.104615	5.15609	0.63354	0.593759	0.866554	MAN2A1
ENSG00000243280	-0.000378467	0.00388899	0.00426746	0.00324797	0.000641024	0.00101949	4.47422	0.633422	0.593834	0.866554	AC093663.2
ENSG00000084733	-0.113535	0.00327655	0.116811	0.0424654	-0.0391888	0.0743459	6.65586	0.633415	0.593839	0.866554	RAB10
ENSG00000116497	-0.0209859	0.0759981	0.0969839	-0.0150472	0.0910453	0.112031	4.5155	0.633354	0.593877	0.866554	S100PBP
ENSG00000259304	0.0084132	0.0142358	0.0058226	0.0103756	0.00386015	-0.00455305	4.47208	0.633312	0.593904	0.866554	AC090888.2
ENSG00000268218	-0.0123048	-0.00406428	0.00824052	0.00166538	-0.00572966	0.00657515	4.46512	0.6333	0.593912	0.866554	AC137932.3
ENSG00000271554	0.00883801	-0.00490422	-0.0137422	-0.00372405	-0.00118017	-0.0100182	4.50929	0.633242	0.593949	0.866554	AL138787.2
ENSG00000240395	-0.00196957	0.00139004	0.00335961	0.00024751	0.00114253	0.0031121	4.46918	0.63323	0.593956	0.866554	RPL5P23
ENSG00000135835	0.0175203	0.00239721	-0.0151231	-0.0137777	0.0161749	-0.00134539	4.41714	0.633035	0.59408	0.866693	KIAA1614
ENSG00000224578	0.0342691	0.0119676	-0.0223015	-0.0264008	0.0383684	0.00409928	4.56632	0.632945	0.594138	0.866701	HNRNPA1P48
ENSG00000235319	0.00244599	0.00489832	0.00245233	0.00502565	-0.000127329	-0.00257332	4.47607	0.632934	0.594145	0.866701	AC012360.1
ENSG00000176593	-0.0221079	-0.00113565	0.0209722	0.105643	-0.106779	-0.0846712	4.19285	0.632847	0.5942	0.866739	AC008969.1
ENSG00000273381	-0.0116568	-0.00687013	0.00478667	-0.0115369	0.00466679	0.0163236	4.50693	0.632765	0.594252	0.866758	AL158071.5
ENSG00000143367	0.00443889	-0.0137839	-0.0182228	0.0391708	-0.0529548	-0.0573936	4.76021	0.632702	0.594292	0.866758	TUFT1
ENSG00000215241	0.00637922	0.00957376	0.00319454	-0.00313748	0.0127112	0.00633202	4.51256	0.632689	0.594301	0.866758	LINC02449
ENSG00000214203	-0.0155992	-0.0164897	-0.000890537	-0.0284649	0.0119752	0.0275744	4.51222	0.632503	0.594419	0.866868	RPS4XP1
ENSG00000272664	-0.0160348	-0.00637773	0.00965707	0.0146381	-0.0210159	-0.00498107	4.51324	0.632478	0.594435	0.866868	OR51C4P
ENSG00000216613	0.00201068	-0.00351695	-0.00552763	-0.000673301	-0.00284365	-0.00485433	4.46722	0.632398	0.594486	0.866874	AL023284.2
ENSG00000238097	-0.000474791	0.00326684	0.00374163	0.00349671	-0.000229872	0.000244919	4.48025	0.6323	0.594548	0.866874	LINC02037
ENSG00000122674	-0.00847044	0.0667703	0.0752408	0.111165	-0.0443944	-0.0359239	4.42341	0.632278	0.594562	0.866874	CCZ1
ENSG00000174844	0.0240148	0.011672	-0.0123428	0.011418	0.000253984	-0.0237608	4.46255	0.632278	0.594562	0.866874	DNAH12
ENSG00000275716	0.00449361	0.00267923	-0.00181439	0.00289958	-0.000220357	-0.00471397	4.48511	0.632242	0.594585	0.866874	AL080285.2
ENSG00000201209	0.0145798	0.00861915	-0.00596067	-0.000322063	0.00894121	-0.00563861	4.46955	0.632162	0.594636	0.866905	AL023281.2
ENSG00000213398	0.0503138	-0.00337682	-0.0536906	0.00409383	-0.00747065	-0.0577845	4.67942	0.632079	0.594689	0.866934	LCAT
ENSG00000105419	0.0111482	0.00908196	-0.00206623	0.00768625	0.00139571	-0.00975248	4.44243	0.632039	0.594714	0.866934	MEIS3
ENSG00000244389	-0.0275943	-0.0189899	0.00860441	-0.00716209	-0.0118278	0.0157665	4.48142	0.631895	0.594806	0.866971	RN7SL242P
ENSG00000202054	0.00471835	0.0029508	-0.00176755	0.0026829	0.000267904	-0.00445044	4.48403	0.631799	0.594867	0.866971	RNA5SP152
ENSG00000119689	0.0448365	0.0375751	-0.00726136	0.0696552	-0.0320801	-0.0769166	4.33596	0.631776	0.594881	0.866971	DLST
ENSG00000136205	0.0661569	0.0882616	0.0221048	0.0335066	0.054755	-0.0114019	4.75112	0.631716	0.59492	0.866971	TNS3
ENSG00000272912	-0.00255671	-0.00901247	-0.00645576	-0.00145465	-0.00755782	-0.00500111	4.48226	0.631675	0.594946	0.866971	AL356608.1
ENSG00000261411	0.00400884	-0.0047371	-0.00874595	-0.0113665	0.0066294	0.00262056	4.49579	0.631668	0.594951	0.866971	AL161938.1
ENSG00000212306	0.0318878	0.00784206	-0.0240458	0.014895	-0.00705295	-0.0389408	4.42088	0.631646	0.594965	0.866971	AC090695.1
ENSG00000267121	0.140324	0.0589749	-0.0813487	0.0572802	0.00169469	-0.138629	5.44686	0.631631	0.594974	0.866971	AC008105.3
ENSG00000211854	0.0054596	-0.00215184	-0.00761144	-0.000329018	-0.00182282	-0.00728242	4.49488	0.631475	0.595074	0.866993	TRAJ35
ENSG00000134538	0.00483461	0.0031534	-0.00168122	0.00306444	8.89515e-05	-0.00474566	4.48009	0.631474	0.595074	0.866993	SLCO1B1
ENSG00000253356	-0.00200445	0.00139047	0.00339492	0.00741624	-0.00602578	-0.00402133	4.46479	0.631459	0.595083	0.866993	AC084024.3
ENSG00000180353	0.00589392	0.0313641	0.0254701	0.094345	-0.062981	-0.0688749	8.64437	0.631398	0.595123	0.866993	HCLS1
ENSG00000184985	0.00928823	0.0171559	0.00786769	0.0204353	-0.00327942	-0.0125676	4.60064	0.631339	0.59516	0.866993	SORCS2
ENSG00000215023	-0.00201446	0.00118158	0.00319604	0.00317704	-0.00199546	1.89976e-05	4.49136	0.631259	0.595211	0.866993	AC131097.1
ENSG00000250244	-0.00889802	-0.00903628	-0.000138255	-0.000556517	-0.00847976	0.000418262	4.50232	0.631245	0.59522	0.866993	AC010307.4
ENSG00000239602	-0.000354389	-0.00333177	-0.00297738	-0.000557822	-0.00277395	-0.00241956	4.48394	0.631203	0.595247	0.866993	AC091959.2
ENSG00000243517	0.0289294	0.037202	0.00827254	0.0189671	0.0182348	-0.0106946	4.47257	0.631147	0.595282	0.866993	AC024940.3
ENSG00000277938	0.0191312	-0.00678237	-0.0259135	-0.024099	0.0173167	-0.00181451	4.51547	0.630937	0.595416	0.866993	AL035252.4
ENSG00000135407	0.048747	0.0724024	0.0236555	0.0823621	-0.0099596	-0.0587066	5.01874	0.630872	0.595457	0.866993	AVIL
ENSG00000092871	0.106945	-0.0153552	-0.1223	-0.0897147	0.0743595	-0.0325857	5.58104	0.630834	0.595482	0.866993	RFFL
ENSG00000104976	0.121624	0.0472648	-0.0743593	-0.0491869	0.0964516	-0.0251724	4.9354	0.630827	0.595486	0.866993	SNAPC2
ENSG00000184307	-0.0101129	0.0158122	0.0259251	0.0710092	-0.0551969	-0.045084	4.53481	0.630654	0.595596	0.866993	ZDHHC23
ENSG00000197753	0.0151499	0.015463	0.000313114	0.00849748	0.00696555	-0.00818436	4.47554	0.63064	0.595605	0.866993	LHFPL5
ENSG00000166173	-0.0065146	-0.00559778	0.000916821	-0.00228922	-0.00330856	0.00320604	4.45257	0.630615	0.595621	0.866993	LARP6
ENSG00000071127	0.100231	-0.0237251	-0.123956	-0.0643835	0.0406584	-0.0595728	6.93147	0.630533	0.595674	0.866993	WDR1
ENSG00000162746	0.000353574	0.0235911	0.0232375	0.00176772	0.0218234	0.0214698	4.49588	0.630434	0.595737	0.866993	FCRLB
ENSG00000235726	0.00386703	0.00679008	0.00292305	0.0122294	-0.00543933	-0.00930636	4.46892	0.630384	0.595768	0.866993	AC010148.1
ENSG00000125977	0.0735368	0.152375	0.0788381	0.101605	0.0507701	-0.0227667	5.18916	0.630302	0.595821	0.866993	EIF2S2
ENSG00000222009	-0.0435294	-0.0095508	0.0339786	-0.0151716	0.00562085	0.0491502	4.61764	0.630252	0.595852	0.866993	BTBD19
ENSG00000170486	0.0753085	0.0361025	-0.039206	0.0521332	-0.0160307	-0.0913392	4.46913	0.630249	0.595854	0.866993	KRT72
ENSG00000197308	-0.0138292	-0.00287161	0.0109576	0.0156118	-0.0184835	-0.00465426	4.41722	0.630231	0.595866	0.866993	GATA3-AS1
ENSG00000118596	-0.0344096	0.0797576	0.114167	0.0973737	-0.0176161	0.0167935	5.1394	0.630221	0.595873	0.866993	SLC16A7
ENSG00000180279	-0.00431652	0.000885908	0.00520243	-0.00551185	0.00639776	0.0107143	4.47371	0.630056	0.595977	0.866993	LINC01869
ENSG00000235024	-0.00170859	0.0054512	0.00715979	0.00601348	-0.000562276	0.00114631	4.45538	0.63003	0.595994	0.866993	AC097468.2
ENSG00000162813	0.035102	0.0820389	0.0469369	0.026751	0.0552879	0.0201859	4.559	0.629977	0.596028	0.866993	BPNT1
ENSG00000236567	-0.0149071	-0.000848198	0.0140589	0.00696064	-0.00780884	0.00709826	4.51215	0.629954	0.596042	0.866993	TCF3P1
ENSG00000214273	-0.00788471	0.01137	0.0192547	-0.00331226	0.0146823	0.022567	4.44121	0.629941	0.596051	0.866993	AGGF1P1
ENSG00000213950	0.010388	0.00445225	-0.00593577	-0.00530866	0.00976091	-0.000627111	4.48812	0.629914	0.596068	0.866993	RPS10P2
ENSG00000250208	0.00798018	-0.00476833	-0.0127485	-0.0203206	0.0155523	0.00757214	4.41033	0.62991	0.596071	0.866993	FZD10-AS1
ENSG00000175334	-0.0972776	-0.114798	-0.0175204	-0.0180041	-0.0967939	0.000483703	4.39224	0.629848	0.59611	0.866993	BANF1
ENSG00000233431	0.0151106	0.0230939	0.00798323	0.0320161	-0.00892226	-0.0240329	4.58642	0.629838	0.596116	0.866993	LINC02596
ENSG00000225535	-0.00191953	-0.00501711	-0.00309758	-0.00925505	0.00423794	0.00615747	4.49483	0.629733	0.596183	0.866993	LINC01393
ENSG00000160886	-0.0065136	-0.0107183	-0.00420474	0.00132957	-0.0120479	-0.00553431	4.47711	0.629731	0.596184	0.866993	LY6K
ENSG00000225198	-0.000620312	0.00318393	0.00380424	0.00420228	-0.00101834	-0.000398033	4.47327	0.629615	0.596259	0.866993	SSXP3
ENSG00000253740	-0.000620312	0.00318393	0.00380424	0.00420228	-0.00101834	-0.000398033	4.47327	0.629615	0.596259	0.866993	AP001205.1
ENSG00000253869	-0.000620312	0.00318393	0.00380424	0.00420228	-0.00101834	-0.000398033	4.47327	0.629615	0.596259	0.866993	PIGFP1
ENSG00000183111	0.0270354	0.000184368	-0.026851	-0.0654176	0.065602	0.0385666	4.71651	0.629567	0.596289	0.866993	ARHGEF37
ENSG00000205678	-0.001115	-0.00210351	-0.000988507	-0.00171747	-0.00038604	0.000728964	4.50317	0.62956	0.596294	0.866993	TECRL
ENSG00000177628	-0.0105059	-0.0273756	-0.0168697	-0.0201933	-0.00718233	0.00332354	4.46326	0.62955	0.5963	0.866993	GBA
ENSG00000189433	-0.00030826	0.00338661	0.00369486	-0.00205692	0.00544353	0.00575179	4.46126	0.62952	0.596319	0.866993	GJB4
ENSG00000172900	-0.0117801	0.000101738	0.0118818	0.00450876	-0.00440702	0.00737306	4.46379	0.629505	0.596329	0.866993	AP002387.1
ENSG00000224569	0.00439073	0.005346	0.00095527	0.0012136	0.0041324	-0.000258327	4.48873	0.62944	0.59637	0.866993	AC095052.1
ENSG00000114739	0.0169267	-0.0984159	-0.115343	-0.090297	-0.00811894	-0.0250457	4.16722	0.629385	0.596405	0.866993	ACVR2B
ENSG00000268379	0.0129993	0.00737575	-0.0056235	0.00185417	0.00552158	-0.00747767	4.47596	0.629344	0.596432	0.866993	AC025588.1
ENSG00000229178	-0.00161328	0.00514713	0.00676041	0.00567804	-0.000530912	0.00108237	4.45653	0.629324	0.596444	0.866993	AC233280.1
ENSG00000248809	0.00739649	0.00313836	-0.00425813	0.0037006	-0.000562239	-0.00795872	4.46361	0.629311	0.596453	0.866993	LINC01095
ENSG00000199666	0.0106303	0.00605999	-0.00457032	0.00975539	-0.0036954	-0.0143257	4.50452	0.629114	0.596578	0.867046	SNORD3G
ENSG00000146555	0.0211673	0.0223839	0.00121663	0.0112505	0.0111334	-0.0100339	4.52554	0.629089	0.596594	0.867046	SDK1
ENSG00000243601	0.00348919	0.00345769	-3.1502e-05	0.00234139	0.0011163	-0.00237289	4.47909	0.629026	0.596634	0.867046	RPL12P24
ENSG00000213461	-0.00292932	0.00459763	0.00752696	-0.000137962	0.00473559	0.00766492	4.49226	0.629012	0.596643	0.867046	AL672212.1
ENSG00000254090	-0.00443039	-0.00150984	0.00292056	0.0069284	-0.00843824	-0.00400784	4.46993	0.628981	0.596663	0.867046	MTND2P32
ENSG00000115274	-0.0146513	-0.0201314	-0.00548013	0.0724844	-0.0926159	-0.0779646	4.58606	0.628977	0.596665	0.867046	INO80B
ENSG00000251739	-0.0182526	-0.00563761	0.0126149	-0.0131785	0.00754085	0.0257934	4.62891	0.628926	0.596698	0.867051	RNU6-1053P
ENSG00000228950	-0.0092681	-0.00850027	0.000767831	0.00559807	-0.0140983	-0.00483024	4.47901	0.628852	0.596745	0.867077	AC023137.2
ENSG00000263669	0.00527734	0.00307651	-0.00220083	0.00262069	0.000455815	-0.00482152	4.47769	0.628723	0.596828	0.867103	RN7SL470P
ENSG00000111737	0.135984	0.0972249	-0.0387595	0.0308197	0.0664052	-0.0695792	5.70728	0.628632	0.596886	0.867103	RAB35
ENSG00000034693	0.0538396	0.0358621	-0.0179774	0.0640477	-0.0281856	-0.0820252	4.78211	0.628622	0.596892	0.867103	PEX3
ENSG00000252916	0.0065992	-0.0149384	-0.0215376	-0.0382648	0.0233264	0.0167272	4.56442	0.628608	0.596901	0.867103	RNU6-762P
ENSG00000234949	-0.00250259	0.00404594	0.00654854	0.00695341	-0.00290746	-0.000404872	4.47171	0.628576	0.596921	0.867103	AC104667.2
ENSG00000135605	0.0664698	0.0424854	-0.0239843	0.000138886	0.0423466	-0.0241232	4.65863	0.628459	0.596996	0.867103	TEC
ENSG00000224276	-0.00151136	0.00482194	0.0063333	0.00531931	-0.000497369	0.00101399	4.45777	0.628418	0.597022	0.867103	ARHGEF2-AS1
ENSG00000163430	-0.0504451	-0.018007	0.0324381	0.0659496	-0.0839566	-0.0335115	4.72955	0.628415	0.597024	0.867103	FSTL1
ENSG00000131446	0.0724957	0.0101146	-0.0623811	-0.110049	0.120164	0.0476683	6.68769	0.628412	0.597026	0.867103	MGAT1
ENSG00000242338	0.0144442	0.0383422	0.023898	0.0552676	-0.0169254	-0.0313696	4.32023	0.628272	0.597115	0.867149	BMS1P4
ENSG00000247372	0.0056552	0.0124259	0.00677069	0.0122385	0.000187379	-0.00546782	4.49964	0.628253	0.597128	0.867149	AC008897.2
ENSG00000276839	0.00503261	-0.00078692	-0.00581953	-0.00825386	0.00746694	0.00243432	4.48759	0.628215	0.597152	0.867149	AL138776.1
ENSG00000196199	-0.0359098	-0.102145	-0.066235	-0.122102	0.0199574	0.0558673	5.72607	0.628178	0.597176	0.867149	MPHOSPH8
ENSG00000252650	0.00279919	0.00328532	0.000486139	0.00305611	0.000229218	-0.00256997	4.47756	0.62809	0.597232	0.867188	RNA5SP75
ENSG00000112195	0.00509133	0.0545043	0.049413	-0.0534641	0.107968	0.102877	5.45412	0.627874	0.597369	0.867342	TREML2
ENSG00000086506	0.0407613	-0.0382363	-0.0789976	-0.176862	0.138625	0.097864	8.39098	0.627832	0.597396	0.867342	HBQ1
ENSG00000147526	-0.00281435	-0.106356	-0.103541	-0.0113466	-0.0950091	-0.0921948	6.7857	0.627678	0.597495	0.867424	TACC1
ENSG00000273018	-0.0145342	-0.0131534	0.00138084	0.0229164	-0.0360698	-0.0215356	4.4994	0.627652	0.597511	0.867424	FAM106A
ENSG00000235381	-0.0163469	-0.0259637	-0.00961686	0.0241645	-0.0501282	-0.0337813	4.48278	0.627435	0.59765	0.867583	AL596202.1
ENSG00000117408	-0.030849	0.0477591	0.0786081	0.0711102	-0.023351	0.00749795	4.8232	0.627128	0.597846	0.86781	IPO13
ENSG00000223552	0.0181521	0.0361101	0.017958	-0.00136708	0.0374771	0.0193251	4.54074	0.627098	0.597865	0.86781	CCR5AS
ENSG00000251014	-0.00882496	-0.00980918	-0.000984217	0.0101203	-0.0199295	-0.0111045	4.39199	0.626966	0.59795	0.867817	AC137549.1
ENSG00000231113	-0.0423989	-0.00549607	0.0369028	-0.0454306	0.0399345	0.0823334	4.79492	0.626931	0.597972	0.867817	AL035587.1
ENSG00000147465	0.00568569	0.00379549	-0.0018902	0.00443089	-0.000635395	-0.00632109	4.49573	0.626658	0.598147	0.867817	STAR
ENSG00000278234	-0.00307861	-0.00269363	0.000384981	-0.00250863	-0.000185002	0.00289361	4.45916	0.626551	0.598215	0.867817	AC135000.1
ENSG00000221933	3.89997e-05	0.00282103	0.00278203	0.00290206	-8.10355e-05	-0.000120035	4.4867	0.62653	0.598228	0.867817	OR2A25
ENSG00000274135	0.0443969	0.0400573	-0.00433958	-0.00186119	0.0419185	-0.0024784	4.36394	0.626453	0.598277	0.867817	AC073335.2
ENSG00000224717	0.00149073	0.00635067	0.00485994	-0.00962012	0.0159708	0.0144801	4.4733	0.626419	0.598299	0.867817	LEMD1-DT
ENSG00000185666	-7.8384e-05	-0.00527377	-0.00519538	0.00218551	-0.00745928	-0.0073809	4.48321	0.626388	0.598319	0.867817	SYN3
ENSG00000179314	0.00349208	0.00959112	0.00609905	0.0128096	-0.00321845	-0.00671052	4.50481	0.626379	0.598325	0.867817	WSCD1
ENSG00000263829	0.00221793	0.00285798	0.00064005	0.00359741	-0.000739434	-0.00295736	4.47335	0.626353	0.598341	0.867817	SINHCAFP1
ENSG00000250045	0.001979	-0.00108711	-0.00306611	-0.00407885	0.00299174	0.00101274	4.46092	0.626309	0.598369	0.867817	CBX3P3
ENSG00000177082	-0.0985998	-0.0695253	0.0290745	0.0240673	-0.0935926	0.00500721	4.3183	0.626304	0.598373	0.867817	WDR73
ENSG00000141448	-0.0098721	0.00432077	0.0141929	0.0123091	-0.0079883	0.0018838	4.49402	0.626297	0.598377	0.867817	GATA6
ENSG00000184445	-0.041861	0.0485298	0.0903907	0.0642558	-0.0157261	0.0261349	4.87033	0.626246	0.59841	0.867817	KNTC1
ENSG00000196810	-0.0820649	-0.0457078	0.0363571	0.0493097	-0.0950175	-0.0129527	4.87879	0.626217	0.598428	0.867817	CTBP1-DT
ENSG00000128059	-0.0256363	0.0419599	0.0675962	0.0605214	-0.0185615	0.00707477	4.14244	0.6262	0.598439	0.867817	PPAT
ENSG00000107890	0.0520433	0.0123235	-0.0397198	0.0907939	-0.0784703	-0.130514	4.7243	0.626193	0.598443	0.867817	ANKRD26
ENSG00000273226	0.0392011	0.0522086	0.0130075	0.0336032	0.0186054	-0.0205958	4.64428	0.626108	0.598498	0.867817	AL391834.2
ENSG00000228495	0.00997787	0.0145283	0.00455046	-0.0256053	0.0401336	0.0301557	4.4814	0.626048	0.598537	0.867817	LINC01013
ENSG00000174957	-0.000947042	0.00637223	0.00731927	0.00603924	0.000332988	0.00128003	4.46738	0.626036	0.598544	0.867817	OR5J2
ENSG00000234857	-0.000947042	0.00637223	0.00731927	0.00603924	0.000332988	0.00128003	4.46738	0.626036	0.598544	0.867817	HNRNPUL2-BSCL2
ENSG00000276185	-0.000947042	0.00637223	0.00731927	0.00603924	0.000332988	0.00128003	4.46738	0.626036	0.598544	0.867817	AC005045.2
ENSG00000151576	0.0605855	0.100441	0.0398552	0.0509301	0.0495105	-0.0110749	4.79562	0.625895	0.598634	0.867817	QTRT2
ENSG00000207697	-0.00607413	-0.00211904	0.00395509	0.00408452	-0.00620356	-0.000129427	4.49396	0.625892	0.598636	0.867817	MIR573
ENSG00000162267	-0.00030952	0.00318052	0.00349004	0.00265628	0.000524247	0.000833767	4.47455	0.625774	0.598712	0.867817	ITIH3
ENSG00000183671	-0.00030952	0.00318052	0.00349004	0.00265628	0.000524247	0.000833767	4.47455	0.625774	0.598712	0.867817	GPR1
ENSG00000230448	-0.00030952	0.00318052	0.00349004	0.00265628	0.000524247	0.000833767	4.47455	0.625774	0.598712	0.867817	LINC00276
ENSG00000260017	-0.00030952	0.00318052	0.00349004	0.00265628	0.000524247	0.000833767	4.47455	0.625774	0.598712	0.867817	AC138811.1
ENSG00000231915	-0.00251139	-0.0135842	-0.0110728	-0.00276553	-0.0108186	-0.00830724	4.48548	0.625761	0.59872	0.867817	SALL4P5
ENSG00000108773	-0.0717865	-0.00572458	0.0660619	0.0788492	-0.0845738	-0.0127873	4.71077	0.625685	0.598768	0.867844	KAT2A
ENSG00000185933	0.00244188	0.00260071	0.000158832	0.00333795	-0.000737245	-0.00317912	4.47544	0.625509	0.598881	0.867915	CALHM1
ENSG00000230489	0.00432702	0.0197195	0.0153925	0.01977	-5.05296e-05	-0.00437755	4.44402	0.62534	0.598989	0.867915	VAV3-AS1
ENSG00000239649	-0.0106391	0.000584656	0.0112237	0.0168248	-0.0162401	-0.00560103	4.4498	0.625216	0.599068	0.867915	MYADML
ENSG00000242979	0.00878692	0.00669881	-0.00208812	0.00488725	0.00181155	-0.00697537	4.46546	0.625154	0.599108	0.867915	RPS15AP18
ENSG00000236111	0.00698285	0.00454238	-0.00244047	0.00569449	-0.00115211	-0.00813497	4.47794	0.625153	0.599108	0.867915	AL603882.1
ENSG00000258545	-0.00822025	-0.0128791	-0.00465884	-0.0224907	0.0096116	0.0178318	4.4499	0.625111	0.599135	0.867915	RHOXF1-AS1
ENSG00000183833	-0.00360288	-0.00412646	-0.000523578	-0.00552412	0.00139767	0.00500055	4.46758	0.625032	0.599186	0.867915	MAATS1
ENSG00000129354	0.0183693	-0.0191923	-0.0375616	-0.0106187	-0.00857363	-0.026943	4.61706	0.62496	0.599232	0.867915	AP1M2
ENSG00000077782	-0.0253639	0.0310301	0.056394	0.090498	-0.0594679	-0.034104	4.43197	0.62484	0.599309	0.867915	FGFR1
ENSG00000115207	0.122394	0.0379415	-0.0844526	0.0121503	0.0257911	-0.0966029	4.72627	0.624783	0.599345	0.867915	GTF3C2
ENSG00000237679	-0.000849457	0.00571563	0.00656508	0.00541695	0.000298676	0.00114813	4.46827	0.624768	0.599355	0.867915	VDAC1P11
ENSG00000202517	0.00870364	-8.99715e-05	-0.00879361	0.00204778	-0.00213775	-0.0108414	4.45301	0.624577	0.599477	0.867915	AC099331.1
ENSG00000138078	-0.0359618	0.0781219	0.114084	0.0324374	0.0456845	0.0816464	4.36428	0.624566	0.599484	0.867915	PREPL
ENSG00000274964	0.00194165	0.000457566	-0.00148408	-0.0269808	0.0274384	0.0254967	4.50667	0.624456	0.599554	0.867915	AC026356.1
ENSG00000100628	-0.0593799	-0.0453575	0.0140224	-0.0370543	-0.00830316	0.0510768	4.60817	0.624419	0.599578	0.867915	ASB2
ENSG00000180370	-0.13007	-0.102925	0.0271452	-0.0420007	-0.0609239	0.0691459	7.76302	0.624419	0.599579	0.867915	PAK2
ENSG00000239413	0.00198219	-0.0032198	-0.00520198	-0.00632852	0.00310872	0.00112653	4.46125	0.624408	0.599585	0.867915	RPS27P23
ENSG00000092010	-0.0542402	0.0175955	0.0718357	0.0882546	-0.0706591	-0.016419	8.61886	0.624261	0.59968	0.867915	PSME1
ENSG00000178607	-0.117732	-0.106025	0.0117066	-0.00587383	-0.100151	0.0175805	5.96356	0.624216	0.599708	0.867915	ERN1
ENSG00000254777	0.0454765	0.00655752	-0.0389189	0.0044945	0.00206302	-0.0434134	4.45746	0.624207	0.599714	0.867915	AC022182.1
ENSG00000231613	-0.00593408	0.00458396	0.010518	0.0177357	-0.0131518	-0.00721771	4.47582	0.624204	0.599716	0.867915	AC099568.1
ENSG00000237515	0.00495568	-0.0018237	-0.00677939	0.0126567	-0.0144804	-0.0194361	4.51906	0.624193	0.599723	0.867915	SHISA9
ENSG00000276957	-0.0222577	-0.0104878	0.0117699	0.0103063	-0.0207941	0.0014636	4.38628	0.624175	0.599734	0.867915	AL158063.1
ENSG00000235119	0.00569067	0.0155111	0.00982047	0.00188114	0.01363	0.00793933	4.46189	0.624175	0.599735	0.867915	AL138895.1
ENSG00000235619	0.00884284	0.00910536	0.000262524	0.0148866	-0.00578128	-0.0146241	4.45771	0.624165	0.599741	0.867915	RPL36AP33
ENSG00000251703	0.030532	0.00822667	-0.0223053	-0.0346423	0.042869	0.012337	4.47535	0.624153	0.599748	0.867915	RNU6-998P
ENSG00000272115	-0.00196334	0.00194317	0.00390651	-0.00787005	0.00981322	0.0117766	4.44161	0.624099	0.599783	0.867915	AC233992.3
ENSG00000160803	-0.0128754	-0.0283434	-0.015468	-0.0313162	0.00297281	0.0158482	4.34357	0.624082	0.599794	0.867915	UBQLN4
ENSG00000176986	-0.0652741	-0.0944205	-0.0291464	-0.065329	-0.0290915	0.0361826	4.85036	0.624017	0.599836	0.867915	SEC24C
ENSG00000201413	-0.00211456	0.00440321	0.00651778	-0.00436969	0.00877291	0.0108875	4.41709	0.623957	0.599874	0.867915	RNA5SP141
ENSG00000099364	0.00892181	0.068963	0.0600412	0.0229282	0.0460348	0.037113	4.18088	0.623924	0.599895	0.867915	FBXL19
ENSG00000105227	-0.0161158	0.00899248	0.0251083	0.0405051	-0.0315126	-0.0153969	4.57776	0.623908	0.599905	0.867915	PRX
ENSG00000185627	0.0432632	0.00453209	-0.0387311	0.110394	-0.105862	-0.149126	6.16176	0.623871	0.599929	0.867915	PSMD13
ENSG00000167842	0.0256065	0.0591862	0.0335797	0.105162	-0.0459759	-0.0715824	4.1257	0.62387	0.59993	0.867915	MIS12
ENSG00000107443	-0.0333993	0.0102792	0.0436785	-0.0134232	0.0237024	0.0571017	4.59391	0.623868	0.599931	0.867915	CCNJ
ENSG00000239883	0.0273772	-0.0300008	-0.057378	-0.0378458	0.00784498	-0.0195322	4.47858	0.623795	0.599978	0.867925	PARGP1
ENSG00000212447	-0.000508641	7.54142e-05	0.000584055	-0.000747118	0.000822532	0.00133117	4.48157	0.62372	0.600026	0.867925	SNORD90
ENSG00000224985	-0.000508641	7.54142e-05	0.000584055	-0.000747118	0.000822532	0.00133117	4.48157	0.62372	0.600026	0.867925	AL590714.1
ENSG00000180104	-0.0121263	0.0664364	0.0785627	-0.0483455	0.114782	0.126908	5.93374	0.623572	0.600121	0.867979	EXOC3
ENSG00000184602	0.116366	-0.0134629	-0.129828	-0.0414548	0.0279918	-0.0883737	6.92093	0.623536	0.600144	0.867979	SNN
ENSG00000188779	0.00208536	-0.000293328	-0.00237868	-0.0119905	0.0116972	0.00961182	4.40721	0.62351	0.60016	0.867979	SKOR1
ENSG00000135972	0.0731961	-0.0109392	-0.0841353	0.0186875	-0.0296268	-0.102823	4.94626	0.623394	0.600234	0.867979	MRPS9
ENSG00000221866	-0.0404157	-0.0404565	-4.07895e-05	-0.0300796	-0.0103769	0.0300388	4.41246	0.62335	0.600263	0.867979	PLXNA4
ENSG00000279243	-0.00667538	-0.00606278	0.000612599	-0.00564656	-0.000416224	0.00625916	4.46536	0.623335	0.600272	0.867979	LINC02736
ENSG00000240305	-0.00380247	1.04717e-05	0.00381294	0.00303762	-0.00302715	0.000775327	4.47633	0.623267	0.600316	0.867979	AC091152.1
ENSG00000133466	0.0455806	0.0562046	0.010624	-0.0269826	0.0831872	0.0376066	4.95021	0.623213	0.60035	0.867979	C1QTNF6
ENSG00000261367	0.00106824	0.0189156	0.0178473	0.0101749	0.00874068	0.00767244	4.57203	0.623201	0.600358	0.867979	AC012645.2
ENSG00000265918	-0.00130779	0.00905491	0.0103627	0.00759694	0.00145797	0.00276576	4.52852	0.623201	0.600358	0.867979	RN7SL543P
ENSG00000225282	0.00237556	0.00267736	0.000301799	0.00220012	0.000477241	-0.00189832	4.4788	0.623076	0.600438	0.867979	AP000350.2
ENSG00000142102	-0.069772	-0.0290845	0.0406874	0.122832	-0.151917	-0.0821449	6.74418	0.623043	0.60046	0.867979	PGGHG
ENSG00000254472	-0.0016012	0.0083417	0.0099429	0.00897657	-0.000634865	0.000966331	4.48679	0.622953	0.600517	0.867979	OR4A49P
ENSG00000253477	-0.00674457	-0.00258257	0.004162	0.00476683	-0.0073494	-0.000604829	4.47283	0.622897	0.600553	0.867979	AC012213.1
ENSG00000221947	0.00032793	0.00941067	0.00908274	-0.00175979	0.0111705	0.0108425	4.45442	0.622892	0.600556	0.867979	XKR9
ENSG00000267246	-0.000388166	0.00267081	0.00305898	0.00285874	-0.000187933	0.000200234	4.47948	0.622884	0.600561	0.867979	AC091132.5
ENSG00000141252	0.135246	0.120039	-0.015207	0.00645724	0.113582	-0.0216642	5.93061	0.622821	0.600602	0.867979	VPS53
ENSG00000230077	0.00270548	0.00199629	-0.000709182	0.00240863	-0.000412332	-0.00311781	4.47841	0.62276	0.600641	0.867979	MTAPP2
ENSG00000222255	-0.00469313	-0.00423931	0.000453822	-0.0112648	0.00702546	0.0117186	4.51258	0.622529	0.600789	0.867979	RNU6-101P
ENSG00000267586	0.00599478	-0.0068592	-0.012854	-0.0113626	0.00450337	-0.00149141	4.5417	0.622449	0.60084	0.867979	LINC00907
ENSG00000261745	0.00784717	0.00216805	-0.00567911	0.00533641	-0.00316835	-0.0110155	4.47743	0.622427	0.600854	0.867979	AL512347.1
ENSG00000202459	0.000191685	0.00171395	0.00152226	-0.00154726	0.0032612	0.00306952	4.47949	0.622403	0.60087	0.867979	AL132801.1
ENSG00000119681	0.0468453	-0.019464	-0.0663093	-0.0886733	0.0692093	0.022364	4.82149	0.62231	0.600929	0.867979	LTBP2
ENSG00000184361	0.0181356	0.00997425	-0.00816131	-0.000192377	0.0101666	-0.00796893	4.45952	0.62231	0.600929	0.867979	SPATA32
ENSG00000145734	0.085043	0.042241	-0.042802	0.0914346	-0.0491936	-0.134237	5.73568	0.62226	0.600961	0.867979	BDP1
ENSG00000167797	-0.0260117	0.0367543	0.062766	0.126965	-0.0902105	-0.0641988	4.40976	0.622245	0.600971	0.867979	CDK2AP2
ENSG00000232164	0.00669105	-8.64871e-05	-0.00677753	0.0063103	-0.00639678	-0.0130878	4.49992	0.622166	0.601022	0.867979	LINC01873
ENSG00000214820	0.00330374	0.00170768	-0.00159605	-0.00459963	0.00630731	0.00300358	4.48434	0.622091	0.601069	0.867979	MPRIPP1
ENSG00000164385	-0.000411826	0.00434057	0.0047524	-0.0012433	0.00558387	0.0059957	4.47191	0.622062	0.601088	0.867979	LINC01600
ENSG00000139187	0.0665034	0.134726	0.0682222	0.0986484	0.0360771	-0.0304263	4.60174	0.622046	0.601098	0.867979	KLRG1
ENSG00000077063	0.0030192	0.00377741	0.00075821	0.0202572	-0.0164798	-0.019499	4.45402	0.621948	0.601162	0.867979	CTTNBP2
ENSG00000247402	0.00588651	-0.00573088	-0.0116174	0.00877255	-0.0145034	-0.0203899	4.48048	0.621935	0.601169	0.867979	AC099487.1
ENSG00000196433	-0.00315707	-0.00121206	0.00194501	-0.0161974	0.0149853	0.0181424	4.44336	0.621874	0.601209	0.867979	ASMT
ENSG00000113282	-0.0809349	0.03773	0.118665	0.0847118	-0.0469818	0.0339531	5.41716	0.621819	0.601244	0.867979	CLINT1
ENSG00000136052	0.00454449	0.0142086	0.00966414	0.0174999	-0.00329122	-0.00783571	4.4617	0.62176	0.601282	0.867979	SLC41A2
ENSG00000261229	0.0461166	0.0361846	-0.00993207	0.0299561	0.00622848	-0.0398882	4.47113	0.62176	0.601282	0.867979	AC021483.2
ENSG00000187678	-0.00231798	-0.00477245	-0.00245447	-0.00448277	-0.00028968	0.0020283	4.45705	0.621726	0.601304	0.867979	SPRY4
ENSG00000278953	-0.00325776	-0.00285258	0.00040518	-0.000167857	-0.00268472	0.000573037	4.48111	0.621654	0.60135	0.867979	AP003499.5
ENSG00000277452	0.0430534	0.0292059	-0.0138475	-0.0245162	0.0537221	0.0106687	4.65887	0.621646	0.601355	0.867979	RN7SL473P
ENSG00000243905	-0.0049564	-0.00414441	0.000811988	-0.00195435	-0.00219006	0.00276634	4.48123	0.621639	0.60136	0.867979	RN7SL679P
ENSG00000241175	0.00819862	0.00249389	-0.00570473	0.00186101	0.000632882	-0.00756574	4.46123	0.62154	0.601423	0.867979	RN7SL494P
ENSG00000239868	-0.019346	-0.00235256	0.0169934	0.00895769	-0.0113102	0.00803573	4.48022	0.621494	0.601453	0.867979	RN7SL34P
ENSG00000143924	0.0842854	0.143403	0.0591171	0.077656	0.0657465	-0.0185389	5.58472	0.621415	0.601503	0.867979	EML4
ENSG00000135365	0.0455618	0.129271	0.0837087	0.128989	0.000281853	-0.04528	6.49569	0.621315	0.601567	0.867979	PHF21A
ENSG00000272469	-0.0122972	-0.0122945	2.73769e-06	0.00441616	-0.0167106	-0.00441343	4.50691	0.621282	0.601588	0.867979	RN7SL760P
ENSG00000163960	0.0300792	0.0566663	0.0265871	0.136685	-0.0800185	-0.110098	6.03602	0.621268	0.601597	0.867979	UBXN7
ENSG00000249995	-0.00125358	0.00653075	0.00778433	0.00702779	-0.000497038	0.000756544	4.48446	0.621224	0.601626	0.867979	ECM1P2
ENSG00000236829	-0.0196197	-0.00709186	0.0125278	-0.0411933	0.0341014	0.0537211	4.55014	0.62105	0.601737	0.867979	Z97634.1
ENSG00000211638	0.00313888	0.00050555	-0.00263333	-0.00228246	0.00278801	-0.00035087	4.47238	0.620922	0.601819	0.867979	IGLV8-61
ENSG00000238180	-0.0168111	-0.0169728	-0.000161768	0.000447372	-0.0174202	-0.00060914	4.51475	0.620838	0.601873	0.867979	RPL21P34
ENSG00000276768	-0.00949277	0.00602963	0.0155224	-0.0124203	0.0184499	0.0279427	4.4912	0.620796	0.6019	0.867979	AL121890.2
ENSG00000166816	0.00490854	-0.014644	-0.0195525	0.0279439	-0.0425879	-0.0474964	4.57637	0.620787	0.601906	0.867979	LDHD
ENSG00000243702	0.0022102	-0.0147482	-0.0169584	-0.0184496	0.00370138	0.00149118	4.54379	0.620764	0.601921	0.867979	RN7SL638P
ENSG00000272654	0.00513662	0.0174772	0.0123406	0.0269228	-0.00944559	-0.0145822	4.52879	0.620719	0.60195	0.867979	AL358472.2
ENSG00000134815	0.0887866	0.0963986	0.00761205	0.0790409	0.0173577	-0.0714288	5.29814	0.62061	0.60202	0.867979	DHX34
ENSG00000136152	0.0476932	0.0781993	0.0305061	0.0676568	0.0105425	-0.0371507	4.94392	0.620609	0.60202	0.867979	COG3
ENSG00000272223	0.00500282	-0.00303493	-0.00803775	0.00283882	-0.00587375	-0.0108766	4.47596	0.620596	0.602028	0.867979	AL136304.1
ENSG00000232496	0.00210727	-0.0014804	-0.00358767	0.000184327	-0.00166472	-0.00377199	4.47453	0.620564	0.602049	0.867979	RPL3P12
ENSG00000199740	-0.01864	0.0199266	0.0385665	0.00754052	0.0123861	0.031026	4.4873	0.620561	0.602051	0.867979	AC008121.1
ENSG00000146112	-0.0626184	-0.0239712	0.0386472	-0.0591623	0.0351911	0.0978095	8.88591	0.620558	0.602053	0.867979	PPP1R18
ENSG00000119630	0.00753474	0.0263135	0.0187788	0.0269637	-0.000650186	-0.00818492	4.4578	0.620535	0.602068	0.867979	PGF
ENSG00000118997	0.0207792	0.0172756	-0.00350359	0.0136718	0.00360383	-0.0171754	4.51087	0.620515	0.60208	0.867979	DNAH7
ENSG00000221564	-0.00621789	-0.00726406	-0.00104617	0.0109144	-0.0181784	-0.0119606	4.42364	0.620481	0.602102	0.867979	RNU6ATAC42P
ENSG00000164344	0.0142228	-0.00267335	-0.0168962	0.0126146	-0.015288	-0.0295108	4.47661	0.620377	0.602169	0.867979	KLKB1
ENSG00000237319	-0.0011475	0.00597812	0.00712562	0.0064331	-0.000454979	0.000692525	4.48375	0.620363	0.602178	0.867979	AL118496.2
ENSG00000106993	-0.00452539	0.0235067	0.0280321	0.100746	-0.0772394	-0.072714	4.58913	0.620361	0.602179	0.867979	CDC37L1
ENSG00000231794	-0.0120279	0.00415185	0.0161797	0.0145497	-0.0103978	0.00163003	4.60927	0.620355	0.602183	0.867979	AC009542.1
ENSG00000115504	-0.0514872	0.0229944	0.0744816	0.101547	-0.0785527	-0.0270655	4.1116	0.620349	0.602187	0.867979	EHBP1
ENSG00000174791	0.038933	0.0679596	0.0290267	-0.00692779	0.0748874	0.0359544	4.94727	0.620312	0.602211	0.867979	RIN1
ENSG00000167103	0.000808781	-0.0195903	-0.0203991	-0.0505199	0.0309296	0.0301208	4.45906	0.620306	0.602215	0.867979	PIP5KL1
ENSG00000129173	-0.00849571	-0.00582536	0.00267035	-0.0127006	0.00687523	0.0153709	4.44697	0.620205	0.602279	0.867979	E2F8
ENSG00000065989	-0.101732	-0.0653553	0.0363769	-0.0192699	-0.0460854	0.0556468	4.82172	0.620125	0.602331	0.867979	PDE4A
ENSG00000229719	0.0103717	0.0110435	0.000671783	0.000641043	0.0104024	3.074e-05	4.48618	0.620043	0.602384	0.867979	MIR194-2HG
ENSG00000236682	0.0141969	0.0185385	0.00434153	-0.0166315	0.0351699	0.020973	4.56442	0.619929	0.602457	0.867979	MAP3K2-DT
ENSG00000205106	-0.000501478	0.00405845	0.00455992	0.00518291	-0.00112447	-0.000622989	4.46437	0.619899	0.602476	0.867979	LINC02716
ENSG00000183044	-0.0248099	0.0377582	0.0625681	0.10869	-0.0709319	-0.046122	5.34741	0.619795	0.602543	0.867979	ABAT
ENSG00000201451	0.00785826	-0.0514437	-0.059302	-0.0248862	-0.0265575	-0.0344158	4.29438	0.61978	0.602553	0.867979	AL772161.1
ENSG00000213270	0.00297953	0.00605629	0.00307676	0.00640216	-0.000345877	-0.0033254	4.47172	0.619774	0.602556	0.867979	RPL6P25
ENSG00000232675	0.00590008	0.00705144	0.00115136	0.00675311	0.000298322	-0.00560176	4.47737	0.619763	0.602564	0.867979	AL121830.1
ENSG00000111254	-0.0206872	-0.0157059	0.00498127	0.00223854	-0.0179445	0.00274273	4.37711	0.61975	0.602572	0.867979	AKAP3
ENSG00000251050	-0.00804419	-0.0185657	-0.0105215	-0.0168562	-0.00170948	0.00633471	4.56679	0.619684	0.602614	0.867979	AC112184.1
ENSG00000164105	0.0861737	0.0166068	-0.069567	-0.0156691	0.0322759	-0.0538979	5.13587	0.619564	0.602691	0.867979	SAP30
ENSG00000144834	0.00861883	0.00667809	-0.00194074	0.00411084	0.00256725	-0.00605158	4.50496	0.619398	0.602798	0.867979	TAGLN3
ENSG00000261186	-0.00773746	0.00765185	0.0153893	0.0171685	-0.00951661	-0.00177915	4.46146	0.619264	0.602884	0.867979	LINC01238
ENSG00000224939	0.00623838	0.00752436	0.00128598	0.006534	0.000990364	-0.00524802	4.47844	0.619221	0.602912	0.867979	LINC00184
ENSG00000071859	-0.086452	0.0262843	0.112736	0.0251859	0.00109834	0.0875504	4.6927	0.619218	0.602913	0.867979	FAM50A
ENSG00000267122	0.0105889	0.00283406	-0.00775485	-0.0126295	0.0154636	0.0048747	4.426	0.619153	0.602955	0.867979	AC004490.1
ENSG00000222767	-0.000607629	-0.000965335	-0.000357706	-0.000377215	-0.000588121	1.95083e-05	4.4698	0.619085	0.602999	0.867979	AC007533.1
ENSG00000260788	-0.000607629	-0.000965335	-0.000357706	-0.000377215	-0.000588121	1.95083e-05	4.4698	0.619085	0.602999	0.867979	AC009063.2
ENSG00000233869	-0.00102921	0.00536187	0.00639108	0.00576994	-0.000408077	0.000621137	4.48295	0.619076	0.603004	0.867979	RPSAP27
ENSG00000234008	-0.00102921	0.00536187	0.00639108	0.00576994	-0.000408077	0.000621137	4.48295	0.619076	0.603004	0.867979	PPP1R2P2
ENSG00000279771	-0.00102921	0.00536187	0.00639108	0.00576994	-0.000408077	0.000621137	4.48295	0.619076	0.603004	0.867979	AP000997.4
ENSG00000277597	-0.00505708	0.00383966	0.00889675	-0.00740065	0.0112403	0.0162974	4.51548	0.619062	0.603014	0.867979	AC130343.2
ENSG00000173166	-0.0193772	0.0225664	0.0419436	0.019772	0.00279433	0.0221716	4.38349	0.619004	0.603051	0.867979	RAPH1
ENSG00000038382	-0.108257	-0.0620051	0.0462523	0.0521725	-0.114178	-0.00592021	4.53952	0.618947	0.603087	0.867979	TRIO
ENSG00000178814	-0.021818	-0.00364082	0.0181772	-0.0550661	0.0514252	0.0732432	4.63922	0.618945	0.603089	0.867979	OPLAH
ENSG00000226125	0.0108861	0.00340926	-0.00747685	-0.0143702	0.0177794	0.00689332	4.44198	0.618935	0.603095	0.867979	LINC01907
ENSG00000079156	-0.0322325	-0.0433038	-0.0110714	0.0103984	-0.0537022	-0.0214698	4.70669	0.618933	0.603097	0.867979	OSBPL6
ENSG00000273186	0.0111405	0.0039218	-0.00721871	0.00107975	0.00284204	-0.00829846	4.44106	0.618926	0.603101	0.867979	AL359091.4
ENSG00000260498	-0.000995483	0.00317606	0.00417154	0.00350366	-0.000327602	0.000667881	4.46401	0.618922	0.603103	0.867979	AC126696.3
ENSG00000163563	0.0796745	0.0698838	-0.00979076	0.0690933	0.000790491	-0.078884	10.6829	0.618896	0.60312	0.867979	MNDA
ENSG00000220793	-0.00207207	0.00707379	0.00914586	0.00481414	0.00225965	0.00433172	4.45095	0.618885	0.603128	0.867979	RPL21P119
ENSG00000219391	0.00155482	-0.00139849	-0.00295331	-0.000355634	-0.00104285	-0.00259767	4.48077	0.618863	0.603141	0.867979	AC019129.1
ENSG00000099725	0.0288582	-0.0280503	-0.0569086	-0.173328	0.145278	0.11642	4.43244	0.618814	0.603173	0.867983	PRKY
ENSG00000187037	-0.0100889	-0.0295692	-0.0194803	-0.0517222	0.022153	0.0322419	4.53849	0.618582	0.603322	0.868041	GPR141
ENSG00000174292	0.0414869	0.0097221	-0.0317648	-0.0236483	0.0333704	-0.00811652	4.59246	0.618569	0.603331	0.868041	TNK1
ENSG00000243723	0.00607784	-0.00053226	-0.00661011	-0.00267526	0.002143	-0.00393484	4.47144	0.61855	0.603343	0.868041	RN7SL393P
ENSG00000108255	-0.000604126	0.0040649	0.00466902	0.00385248	0.000212416	0.000816542	4.47052	0.618509	0.603369	0.868041	CRYBA1
ENSG00000100284	0.0202897	0.0418751	0.0215855	-0.0969976	0.138873	0.118583	6.45162	0.618487	0.603383	0.868041	TOM1
ENSG00000226101	0.00652939	0.00544652	-0.00108287	0.00508883	0.000357681	-0.00617171	4.46333	0.618478	0.603389	0.868041	LINC02097
ENSG00000280046	-0.0137004	-0.0067647	0.00693571	-0.0231575	0.0163928	0.0300933	4.61776	0.618365	0.603461	0.868041	AC104581.4
ENSG00000267855	-0.032715	-0.0574456	-0.0247307	0.0339143	-0.0913599	-0.058645	4.52363	0.618351	0.60347	0.868041	NDUFA7
ENSG00000104147	0.0176521	0.023011	0.00535886	0.0211853	0.00182567	-0.0158265	4.43349	0.618341	0.603477	0.868041	OIP5
ENSG00000277677	0.00351006	0.000753489	-0.00275657	-0.00272163	0.00347512	-3.494e-05	4.46879	0.618246	0.603538	0.868073	AC090971.7
ENSG00000200889	0.00139934	0.00322733	0.00182799	0.00403177	-0.000804439	-0.00220378	4.48155	0.618163	0.603592	0.868073	RNU4-13P
ENSG00000132517	0.00243191	-0.00723205	-0.00966397	-0.0105909	0.00335884	0.000926931	4.45099	0.618103	0.60363	0.868073	SLC52A1
ENSG00000132694	-0.0911199	-0.00939023	0.0817296	0.0400335	-0.0494237	0.0416962	5.11884	0.618093	0.603637	0.868073	ARHGEF11
ENSG00000102349	-0.0948864	-0.0124025	0.0824839	0.0266968	-0.0390993	0.0557872	4.38361	0.617987	0.603705	0.868073	KLF8
ENSG00000174839	-0.110139	-0.0501968	0.0599426	0.000498115	-0.0506949	0.0594445	4.8704	0.617955	0.603725	0.868073	DENND6A
ENSG00000227056	-0.00286359	-0.00688483	-0.00402125	-0.000904776	-0.00598006	-0.00311647	4.47503	0.617941	0.603734	0.868073	RPL6P2
ENSG00000101489	0.0143369	-0.0090231	-0.02336	-0.00994175	0.00091865	-0.0134182	4.45582	0.617928	0.603743	0.868073	CELF4
ENSG00000213025	0.0169104	-0.000291569	-0.017202	0.0386129	-0.0389045	-0.0558149	4.45234	0.617895	0.603764	0.868073	COX20P1
ENSG00000228661	-0.0120273	-0.00136104	0.0106662	0.0085019	-0.00986294	0.00216434	4.49475	0.617828	0.603807	0.868086	AC090587.1
ENSG00000224616	-0.0149341	0.0115023	0.0264364	-0.0138545	0.0253567	0.0402908	4.5694	0.61779	0.603831	0.868086	RTCA-AS1
ENSG00000270354	0.00682611	0.00354242	-0.00328369	0.00336981	0.00017261	-0.0066535	4.48089	0.617579	0.603967	0.868224	AC012368.3
ENSG00000171488	0.075667	-0.0483188	-0.123986	-0.0813382	0.0330194	-0.0426476	4.43283	0.617549	0.603986	0.868224	LRRC8C
ENSG00000108883	-0.0668031	0.0636545	0.130458	0.0744716	-0.0108171	0.0559861	4.89692	0.617273	0.604164	0.868398	EFTUD2
ENSG00000198355	-0.0625035	-0.0638066	-0.0013031	-0.111152	0.047345	0.109848	8.13451	0.617271	0.604165	0.868398	PIM3
ENSG00000214331	0.0166562	0.0109278	-0.00572837	0.012179	-0.00125122	-0.0179074	4.46435	0.617196	0.604214	0.868404	AC009053.2
ENSG00000213657	0.00946797	0.00183736	-0.0076306	0.0011203	0.000717059	-0.00875091	4.46969	0.617167	0.604232	0.868404	RPL31P44
ENSG00000137090	0.00766157	0.00244616	-0.00521541	-0.000917431	0.00336359	-0.00429798	4.45965	0.617127	0.604258	0.868404	DMRT1
ENSG00000105514	0.0651391	0.140788	0.0756485	0.0640984	0.0766892	0.0115501	8.06599	0.617053	0.604305	0.868404	RAB3D
ENSG00000154608	-0.000893836	0.00465659	0.00555042	0.00501099	-0.000354401	0.000539435	4.48205	0.616945	0.604375	0.868404	CEP170P1
ENSG00000211872	-0.000893836	0.00465659	0.00555042	0.00501099	-0.000354401	0.000539435	4.48205	0.616945	0.604375	0.868404	TRAJ17
ENSG00000230873	-0.000893836	0.00465659	0.00555042	0.00501099	-0.000354401	0.000539435	4.48205	0.616945	0.604375	0.868404	STMND1
ENSG00000188883	-0.00448415	0.00252682	0.00701097	0.00909883	-0.00657201	-0.00208786	4.49013	0.616802	0.604467	0.86847	KLRG2
ENSG00000166262	-0.018867	0.0383013	0.0571683	0.061151	-0.0228497	-0.00398267	4.32325	0.616719	0.60452	0.86847	FAM227B
ENSG00000254477	-0.00329894	0.000343241	0.00364218	-0.0069637	0.00730694	0.0106059	4.45669	0.616715	0.604523	0.86847	AP000640.1
ENSG00000259363	-0.0136715	0.00289379	0.0165653	0.0162406	-0.0133468	0.000324635	4.45446	0.61669	0.604539	0.86847	AC090825.1
ENSG00000151655	-0.00419199	-0.00188489	0.0023071	-0.00421828	0.00233339	0.00652538	4.49116	0.616605	0.604594	0.86847	ITIH2
ENSG00000272540	0.00818902	0.0171831	0.00899409	-0.00503251	0.0222156	0.0140266	4.51035	0.6166	0.604597	0.86847	AL662797.2
ENSG00000078114	0.0430308	0.0670313	0.0240005	0.0402329	0.0267984	-0.0162324	4.83372	0.616536	0.604638	0.868472	NEBL
ENSG00000160867	-0.00197365	-0.00776714	-0.00579349	0.00124921	-0.00901635	-0.0070427	4.50145	0.616487	0.60467	0.868472	FGFR4
ENSG00000154001	0.0697572	0.12273	0.0529731	0.100682	0.0220483	-0.0477089	6.1896	0.616377	0.60474	0.868472	PPP2R5E
ENSG00000196274	1.51227e-05	0.00313443	0.00311931	0.000134563	0.00299987	0.00298475	4.47104	0.616374	0.604742	0.868472	AC027243.1
ENSG00000207087	0.0266591	0.0323768	0.00571772	0.0122891	0.0200877	-0.00657142	4.51217	0.616336	0.604766	0.868472	RNU6-242P
ENSG00000239122	-0.0184266	-0.00833451	0.0100921	0.00829408	-0.0166286	0.001798	4.45524	0.616325	0.604774	0.868472	RNU2-11P
ENSG00000278875	-0.0109123	-0.00725579	0.00365654	0.00308731	-0.0103431	0.000569224	4.4583	0.616188	0.604862	0.868521	AC025809.2
ENSG00000265929	0.00175372	-0.00394527	-0.00569898	0.000941049	-0.00488632	-0.00664003	4.46611	0.61613	0.604899	0.868521	MIR5195
ENSG00000263080	-0.00298722	-0.00349168	-0.000504458	-0.00154623	-0.00194545	0.00104177	4.46919	0.616041	0.604956	0.868521	AC009121.4
ENSG00000152253	0.0100733	0.00153897	-0.00853434	0.0138482	-0.0123093	-0.0223826	4.51626	0.615916	0.605037	0.868521	SPC25
ENSG00000235920	0.0185828	-0.00107451	-0.0196573	0.00635478	-0.00742929	-0.0260121	4.45161	0.615883	0.605058	0.868521	AC073109.1
ENSG00000100387	-0.0120682	0.106758	0.118826	0.133364	-0.026606	-0.0145378	5.63694	0.615846	0.605082	0.868521	RBX1
ENSG00000243532	-0.01645	-0.0323074	-0.0158574	0.000248154	-0.0325555	-0.0161056	4.42512	0.615826	0.605095	0.868521	RN7SL19P
ENSG00000095485	-0.0506707	0.0307636	0.0814344	0.101268	-0.0705048	-0.0198341	4.79884	0.615819	0.605099	0.868521	CWF19L1
ENSG00000273328	0.00599739	0.00192312	-0.00407427	-0.00229492	0.00421803	-0.00177935	4.46491	0.615788	0.60512	0.868521	AC099329.2
ENSG00000110047	0.0104005	0.115612	0.105212	0.104203	0.0114095	0.00100897	6.72686	0.615681	0.605188	0.868521	EHD1
ENSG00000230319	0.00395682	0.0016773	-0.00227952	0.00219342	-0.000516119	-0.00447294	4.48241	0.615674	0.605193	0.868521	AL022476.1
ENSG00000091128	0.00855049	-0.00922825	-0.0177787	0.000913993	-0.0101422	-0.0186927	4.46876	0.615668	0.605197	0.868521	LAMB4
ENSG00000198870	0.00587088	0.00508362	-0.000787259	0.0250639	-0.0199803	-0.0258512	4.61288	0.615646	0.605211	0.868521	STKLD1
ENSG00000262228	-0.0483907	0.0110166	0.0594073	0.0357041	-0.0246875	0.0237032	4.35902	0.615634	0.605219	0.868521	AC087392.3
ENSG00000245667	-0.000412949	0.00367778	0.00409073	0.00196583	0.00171195	0.0021249	4.47109	0.615393	0.605374	0.868677	AC006064.1
ENSG00000166147	0.0247744	-0.00308429	-0.0278587	-0.00532072	0.00223644	-0.022538	4.54441	0.615331	0.605414	0.868677	FBN1
ENSG00000125821	-0.0736922	-0.0453409	0.0283513	0.0333424	-0.0786833	-0.00499111	4.55929	0.615195	0.605502	0.868677	DTD1
ENSG00000273523	-0.000543985	-0.00507957	-0.00453559	0.00125041	-0.00632999	-0.005786	4.46788	0.615142	0.605536	0.868677	AL139082.1
ENSG00000011021	-0.0472783	0.0287174	0.0759957	0.0433136	-0.0145962	0.0326821	4.95793	0.615097	0.605565	0.868677	CLCN6
ENSG00000235655	0.00788548	-0.00208407	-0.00996955	-0.00881557	0.0067315	-0.00115398	4.47327	0.615082	0.605574	0.868677	H3P6
ENSG00000172888	-0.0572611	0.0473982	0.104659	0.0617422	-0.014344	0.0429171	4.58261	0.614981	0.605639	0.868677	ZNF621
ENSG00000266943	0.00673082	0.0060788	-0.000652025	0.00625799	-0.000179189	-0.00691001	4.48578	0.614979	0.605641	0.868677	RPSAP66
ENSG00000113389	-0.0124711	-0.00140447	0.0110666	0.00325779	-0.00466226	0.00780886	4.46221	0.614836	0.605733	0.868677	NPR3
ENSG00000224626	-0.00860592	-0.00565789	0.00294803	-0.00246396	-0.00319393	0.00541199	4.4741	0.614822	0.605742	0.868677	AC106053.1
ENSG00000138759	0.0101237	0.00226848	-0.00785524	-0.00613277	0.00840125	-0.00172247	4.46691	0.614815	0.605746	0.868677	FRAS1
ENSG00000137766	-0.00418252	-0.00191767	0.00226485	-0.00472416	0.00280649	0.00698901	4.48756	0.614784	0.605766	0.868677	UNC13C
ENSG00000110880	0.123987	0.0785515	-0.0454356	-0.0179134	0.0964649	-0.0275222	6.17542	0.61478	0.605769	0.868677	CORO1C
ENSG00000197170	-0.0613578	0.0399395	0.101297	0.0686802	-0.0287407	0.0326171	4.7545	0.614764	0.605779	0.868677	PSMD12
ENSG00000270264	-0.00468659	0.00561017	0.0102968	-0.000437745	0.00604792	0.0107345	4.51346	0.614708	0.605815	0.868677	NDUFB8P2
ENSG00000235683	0.0330846	0.0227264	-0.0103582	-0.00999914	0.0327256	-0.000359055	4.36713	0.614656	0.605849	0.868677	AC018442.1
ENSG00000104679	0.0326639	0.0715092	0.0388454	0.0936562	-0.0221469	-0.0548108	4.52403	0.614535	0.605927	0.868677	R3HCC1
ENSG00000163681	0.0893383	0.121931	0.0325925	0.00926091	0.11267	0.0233316	5.82167	0.614465	0.605972	0.868677	SLMAP
ENSG00000187688	0.0857365	-0.0229224	-0.108659	-0.0826761	0.0597537	-0.0259829	4.56021	0.614436	0.605991	0.868677	TRPV2
ENSG00000242252	0.0046651	3.13921e-05	-0.00463371	-0.00685391	0.00688531	0.00222021	4.47489	0.61442	0.606001	0.868677	BGLAP
ENSG00000151572	0.0126088	0.00264232	-0.00996647	-0.0110055	0.0136479	0.00103907	4.46206	0.614416	0.606004	0.868677	ANO4
ENSG00000183576	-0.0958241	-0.0574329	0.0383912	-0.0492639	-0.00816907	0.087655	4.65593	0.61441	0.606007	0.868677	SETD3
ENSG00000100292	0.0677214	0.0258939	-0.0418275	0.0815635	-0.0556696	-0.123391	5.341	0.614374	0.60603	0.868677	HMOX1
ENSG00000165810	-0.0329216	-0.010265	0.0226566	0.020724	-0.030989	0.00193259	4.56905	0.614323	0.606063	0.868677	BTNL9
ENSG00000196422	-0.0323438	-0.0149105	0.0174333	0.0260647	-0.0409752	-0.00863147	4.54501	0.614293	0.606083	0.868677	PPP1R26
ENSG00000069399	-0.0872881	0.0193791	0.106667	0.0866755	-0.0672964	0.0199917	7.69665	0.614281	0.606091	0.868677	BCL3
ENSG00000162542	0.0685772	0.0806299	0.0120527	0.0620978	0.018532	-0.0500451	4.56788	0.614223	0.606128	0.868688	TMCO4
ENSG00000260027	0.0134594	0.0181523	0.00469289	0.021777	-0.00362466	-0.0170841	4.43052	0.614119	0.606195	0.868743	HOXB7
ENSG00000200840	0.0148605	0.00680213	-0.00805836	-0.0238697	0.0306718	0.0158113	4.48586	0.614065	0.60623	0.868751	RNU6-82P
ENSG00000215878	0.00247003	-0.00917464	-0.0116447	-0.0173217	0.00814706	0.00567703	4.54025	0.613977	0.606287	0.868764	MARCKSL1P2
ENSG00000172349	0.0783456	-0.0377231	-0.116069	-0.0157378	-0.0219854	-0.100331	6.78543	0.613911	0.606329	0.868764	IL16
ENSG00000214914	0.00457749	0.0157199	0.0111425	-0.00214532	0.0178653	0.0132878	4.47313	0.613891	0.606342	0.868764	RPL23AP3
ENSG00000183055	0.00949202	-0.00755002	-0.017042	0.00464926	-0.0121993	-0.0216913	4.44566	0.613823	0.606386	0.868764	FAM133CP
ENSG00000198874	-0.00383698	-0.0734305	-0.0695935	0.0260987	-0.0995292	-0.0956922	4.03775	0.613707	0.60646	0.868771	TYW1
ENSG00000240299	0.0150836	-0.00400629	-0.0190899	0.000933381	-0.00493967	-0.0200233	4.51154	0.613679	0.606479	0.868771	RN7SL187P
ENSG00000180071	0.0463436	0.0683409	0.0219974	0.0439848	0.0243561	-0.0219874	4.51901	0.613569	0.606549	0.868801	ANKRD18A
ENSG00000279930	-0.00468699	-0.000695081	0.00399191	0.00450951	-0.00520459	-0.000517603	4.47428	0.613555	0.606558	0.868801	AL032819.2
ENSG00000197223	0.0455793	0.0495915	0.00401216	0.0917098	-0.0421183	-0.0876976	5.01719	0.61343	0.606639	0.868875	C1D
ENSG00000278724	0.00179605	-0.00106212	-0.00285817	-0.000802712	-0.000259408	-0.00205546	4.46486	0.613286	0.606732	0.868921	AF013593.2
ENSG00000204117	0.00140662	0.00368253	0.00227591	-0.00698327	0.0106658	0.00925918	4.47344	0.613266	0.606745	0.868921	AL162293.1
ENSG00000233916	0.0106456	0.00497699	-0.00566865	0.00201531	0.00296168	-0.00768396	4.46937	0.613241	0.606761	0.868921	ZDHHC20P1
ENSG00000119969	0.0997086	0.0552067	-0.0445019	0.0309141	0.0242925	-0.075416	4.19612	0.613197	0.606789	0.868921	HELLS
ENSG00000213625	-0.0791294	0.0636226	0.142752	0.0999517	-0.0363291	0.0428003	6.40651	0.613084	0.606862	0.868941	LEPROT
ENSG00000175564	-0.0322918	0.0266754	0.0589673	-0.00897241	0.0356478	0.0679397	4.37726	0.612916	0.606971	0.868954	UCP3
ENSG00000185972	-0.00214746	0.000692668	0.00284012	0.00322378	-0.00253111	-0.000383657	4.47926	0.612889	0.606988	0.868954	CCIN
ENSG00000167595	0.087067	0.0388674	-0.0481996	-0.0608065	0.0996739	0.0126069	4.46221	0.612826	0.607029	0.868954	PROSER3
ENSG00000170807	-0.000731894	0.00381293	0.00454482	0.00410312	-0.000290192	0.000441703	4.48096	0.612725	0.607094	0.868954	LMOD2
ENSG00000175646	-0.000731894	0.00381293	0.00454482	0.00410312	-0.000290192	0.000441703	4.48096	0.612725	0.607094	0.868954	PRM1
ENSG00000259335	-0.0109286	-0.00435824	0.00657041	0.00582218	-0.0101804	0.000748225	4.45129	0.612692	0.607115	0.868954	HNRNPMP1
ENSG00000172782	0.00933279	0.0133284	0.0039956	0.0220893	-0.00876091	-0.0180937	4.5094	0.612685	0.60712	0.868954	FADS6
ENSG00000204055	-0.00221103	0.0221516	0.0243627	0.0441243	-0.0219726	-0.0197616	4.34773	0.612649	0.607143	0.868954	AL158151.1
ENSG00000009830	-0.0529842	-0.00213621	0.050848	-0.0202128	0.0180766	0.0710608	4.51897	0.612509	0.607234	0.868954	POMT2
ENSG00000082805	-0.0731778	0.0410132	0.114191	0.0119979	0.0290153	0.102193	4.8853	0.612473	0.607256	0.868954	ERC1
ENSG00000103479	-0.0639794	0.0536197	0.117599	0.0175279	0.0360918	0.100071	5.86667	0.61236	0.60733	0.868954	RBL2
ENSG00000213442	-0.0371019	-0.0222745	0.0148274	0.0104922	-0.0327667	0.00433514	4.51846	0.612282	0.60738	0.868954	RPL18AP3
ENSG00000165733	-0.087025	5.15333e-05	0.0870765	0.0971057	-0.0970542	-0.0100292	4.90182	0.612252	0.607399	0.868954	BMS1
ENSG00000231907	0.00882279	-0.00415909	-0.0129819	-0.00533089	0.00117179	-0.007651	4.4284	0.612243	0.607405	0.868954	GAPDHP37
ENSG00000196405	-0.0413153	0.0613547	0.10267	0.101595	-0.0402401	0.00107517	6.19259	0.612187	0.607441	0.868954	EVL
ENSG00000074071	0.124184	0.0019691	-0.122214	0.000122791	0.0018463	-0.122337	5.63439	0.612157	0.60746	0.868954	MRPS34
ENSG00000114982	0.0841602	0.103328	0.019168	0.114876	-0.0115477	-0.0957079	4.68964	0.612097	0.607499	0.868954	KANSL3
ENSG00000226034	0.000576003	-0.00240358	-0.00297959	0.000447594	-0.00285118	-0.00342718	4.47648	0.612091	0.607503	0.868954	NANOGNBP1
ENSG00000165171	-0.00914843	-0.00762729	0.00152113	0.00780251	-0.0154298	-0.00628138	4.48651	0.612089	0.607505	0.868954	METTL27
ENSG00000124357	0.086801	0.0707775	-0.0160236	0.099332	-0.0285545	-0.115356	5.98942	0.612029	0.607543	0.868954	NAGK
ENSG00000225557	-0.0043787	-0.00912481	-0.0047461	-0.000613649	-0.00851116	-0.00413245	4.45684	0.611949	0.607595	0.868954	MTCO3P20
ENSG00000276601	-0.0021947	-0.00235202	-0.000157321	0.00270451	-0.00505653	-0.00286183	4.47737	0.611898	0.607627	0.868954	AC025521.2
ENSG00000075914	0.0680768	0.0290694	-0.0390074	-0.0594363	0.0885057	0.0204289	4.64218	0.611758	0.607718	0.868954	EXOSC7
ENSG00000205181	0.00398979	0.0197654	0.0157756	0.00714518	0.0126202	0.00863038	4.49849	0.611735	0.607733	0.868954	LINC00654
ENSG00000116990	0.0232618	0.0917039	0.0684421	0.0592272	0.0324767	0.00921483	4.55405	0.611732	0.607735	0.868954	MYCL
ENSG00000241227	-0.00180808	0.000937552	0.00274563	0.00328362	-0.00234607	-0.000537992	4.47703	0.611696	0.607758	0.868954	RN7SL553P
ENSG00000279268	-0.00180808	0.000937552	0.00274563	0.00328362	-0.00234607	-0.000537992	4.47703	0.611696	0.607758	0.868954	AC068213.1
ENSG00000172869	-0.0345476	0.0794238	0.113971	0.0714409	0.00798291	0.0425305	4.81229	0.611689	0.607763	0.868954	DMXL1
ENSG00000208008	-0.00137357	0.00755765	0.00893122	-0.0023143	0.00987195	0.0112455	4.44464	0.611683	0.607767	0.868954	MIR125A
ENSG00000224469	-0.00148888	-0.00350132	-0.00201244	-0.00645496	0.00295364	0.00444252	4.45021	0.611661	0.607781	0.868954	AC009517.1
ENSG00000175224	0.0189379	0.0410072	0.0220693	-0.0769543	0.117962	0.0990236	5.26839	0.611539	0.607859	0.869025	ATG13
ENSG00000232024	-0.000515536	0.00243462	0.00295016	0.000355319	0.00207931	0.00259484	4.47192	0.611448	0.607918	0.869067	LSM12P1
ENSG00000124275	0.057802	0.000449207	-0.0573528	-0.0850738	0.085523	0.0277211	4.49315	0.611356	0.607978	0.869106	MTRR
ENSG00000205037	0.0248887	0.0606867	0.035798	0.0505074	0.0101793	-0.0147094	4.58917	0.611181	0.608091	0.869106	AC134312.1
ENSG00000111981	-0.00235468	-0.00239079	-3.6112e-05	-0.00408055	0.00168976	0.00404444	4.48138	0.61115	0.608111	0.869106	ULBP1
ENSG00000174903	0.0414372	-0.0760604	-0.117498	-0.00741078	-0.0686496	-0.110087	6.02148	0.611137	0.608119	0.869106	RAB1B
ENSG00000122432	-0.0417544	-0.0101522	0.0316022	-0.00537004	-0.00478221	0.0369722	4.48223	0.611131	0.608123	0.869106	SPATA1
ENSG00000197747	-0.00388745	-0.10856	-0.104673	-0.074675	-0.0338852	-0.0299977	6.38862	0.611128	0.608125	0.869106	S100A10
ENSG00000213295	-0.000687615	-0.00284683	-0.00215922	0.000639551	-0.00348638	-0.00279877	4.4758	0.611056	0.608172	0.869106	RPL22P10
ENSG00000224842	0.00134253	-0.0039748	-0.00531734	0.000599061	-0.00457386	-0.0059164	4.45879	0.61098	0.608221	0.869106	AL161908.1
ENSG00000260651	0.0072052	0.0122486	0.00504338	0.000689327	0.0115593	0.00435406	4.43425	0.610926	0.608255	0.869106	AF213884.3
ENSG00000236550	0.010967	0.0133442	0.00237717	0.0165375	-0.00319329	-0.0141603	4.49794	0.610918	0.608261	0.869106	AL109809.3
ENSG00000232203	-0.000814073	0.00259728	0.00341135	0.00286518	-0.000267902	0.000546171	4.4662	0.610846	0.608307	0.869106	SLC25A6P2
ENSG00000174343	-0.00357852	-0.00829757	-0.00471905	-0.00336358	-0.00493399	-0.00135547	4.49211	0.610805	0.608334	0.869106	CHRNA9
ENSG00000234429	0.000651515	0.00304565	0.00239413	-0.00376099	0.00680664	0.00615513	4.50854	0.61079	0.608344	0.869106	AC105342.1
ENSG00000174628	-0.0195135	0.0160175	0.0355309	-0.000239907	0.0162574	0.0357708	4.43308	0.61077	0.608357	0.869106	IQCK
ENSG00000133519	0.00321431	0.000817222	-0.00239709	-0.0011677	0.00198492	-0.00122939	4.4695	0.610672	0.60842	0.869147	ZDHHC8P1
ENSG00000111405	-0.0030972	-0.000434807	0.00266239	0.00318433	-0.00361914	-0.000521942	4.47489	0.610634	0.608444	0.869147	ENDOU
ENSG00000118231	-0.0186035	-0.0117752	0.00682825	-0.00357862	-0.00819659	0.0104069	4.51574	0.610576	0.608482	0.869159	CRYGD
ENSG00000272966	-0.00535116	0.0170399	0.0223911	0.0183151	-0.00127516	0.004076	4.43233	0.610505	0.608528	0.869161	AC064836.1
ENSG00000199568	-0.0081692	-0.00953017	-0.00136098	0.00516607	-0.0146962	-0.00652705	4.48292	0.610418	0.608584	0.869161	RNU5A-1
ENSG00000189367	-0.0270978	-0.023192	0.00390588	0.0135976	-0.0367895	-0.0096917	4.39898	0.61039	0.608602	0.869161	KIAA0408
ENSG00000135597	-0.113387	-0.0471497	0.0662377	-0.0141263	-0.0330233	0.080364	4.74359	0.610304	0.608657	0.869161	REPS1
ENSG00000168754	0.0226772	0.00237106	-0.0203061	0.00837336	-0.0060023	-0.0286795	4.47701	0.610289	0.608667	0.869161	FAM178B
ENSG00000187904	0.00705376	-0.00365974	-0.0107135	0.000845786	-0.00450553	-0.0115593	4.50086	0.610258	0.608687	0.869161	AC097382.1
ENSG00000173801	-0.029495	0.0504965	0.0799915	0.093098	-0.0426014	-0.0131065	4.66795	0.610256	0.608689	0.869161	JUP
ENSG00000232940	0.00969589	0.00273716	-0.00695874	-0.00582104	0.0085582	-0.00113769	4.47582	0.610206	0.608721	0.869165	HCG25
ENSG00000092607	-0.00304059	-0.000165876	0.00287472	0.00303467	-0.00320055	-0.000159958	4.47554	0.610082	0.608801	0.869166	TBX15
ENSG00000108788	0.0521935	-0.06117	-0.113363	-0.0650807	0.00391073	-0.0482828	5.08542	0.61003	0.608835	0.869166	MLX
ENSG00000232610	0.00399268	0.00605561	0.00206293	0.00581093	0.000244678	-0.003748	4.48113	0.609969	0.608874	0.869166	CCT6P4
ENSG00000211862	-0.000724627	0.00534016	0.00606478	-0.000841717	0.00618187	0.0069065	4.48937	0.60993	0.608899	0.869166	TRAJ27
ENSG00000261068	0.0104821	0.00308547	-0.00739664	-0.00217252	0.00525799	-0.00522413	4.46157	0.609865	0.608941	0.869166	AL512274.1
ENSG00000241744	0.00546712	-0.00307877	-0.00854589	0.00566898	-0.00874775	-0.0142149	4.4958	0.609844	0.608955	0.869166	AC079953.1
ENSG00000277589	0.0410976	0.00538567	-0.0357119	-0.0249587	0.0303443	-0.0107532	4.54049	0.609809	0.608978	0.869166	AC244093.4
ENSG00000279182	-0.00873509	-0.0035587	0.00517639	0.00290282	-0.00646152	0.00227357	4.46754	0.609724	0.609032	0.869166	CR559946.2
ENSG00000163792	-0.00463529	-0.00808147	-0.00344618	0.00214326	-0.0102247	-0.00558944	4.46874	0.609629	0.609094	0.869166	TCF23
ENSG00000244561	-0.00250566	-0.00304205	-0.000536389	-0.00219783	-0.000844214	0.00166144	4.46693	0.609482	0.609189	0.869166	AC092905.1
ENSG00000127507	0.115637	0.0118098	-0.103827	-0.0968506	0.10866	-0.00697666	6.52727	0.609478	0.609192	0.869166	ADGRE2
ENSG00000132964	-0.00418628	0.0635803	0.0677666	0.0662188	-0.00263849	0.00154778	4.79964	0.609385	0.609252	0.869166	CDK8
ENSG00000166091	0.0404662	-0.0160412	-0.0565074	-0.0725684	0.0565272	0.016061	5.34555	0.609376	0.609258	0.869166	CMTM5
ENSG00000064651	-0.0273757	-0.0402942	-0.0129185	0.0723943	-0.112688	-0.0853128	4.65671	0.609273	0.609324	0.869166	SLC12A2
ENSG00000116455	0.0247965	0.0612508	0.0364543	0.0734066	-0.0121558	-0.0369523	4.40089	0.609244	0.609343	0.869166	WDR77
ENSG00000232125	0.00112297	-0.0161482	-0.0172712	-0.0201311	0.00398285	0.00285988	4.51051	0.609196	0.609374	0.869166	DYTN
ENSG00000163975	0.0184316	0.0331903	0.0147586	0.0191479	0.0140424	-0.00438922	4.4071	0.60916	0.609397	0.869166	MELTF
ENSG00000158246	0.00643128	0.00180596	-0.00462532	-0.0120305	0.0138365	0.00740518	4.46574	0.609155	0.609401	0.869166	TENT5B
ENSG00000115648	0.00471964	2.51468e-05	-0.00469449	-0.00251161	0.00253675	-0.00218288	4.45282	0.609122	0.609422	0.869166	MLPH
ENSG00000242086	-0.130159	-0.0436459	0.0865134	0.0245699	-0.0682158	0.0619435	4.84287	0.609107	0.609431	0.869166	MUC20-OT1
ENSG00000170260	0.0167982	-0.0760833	-0.0928815	-0.0268776	-0.0492057	-0.0660039	4.51517	0.609076	0.609451	0.869166	ZNF212
ENSG00000273174	0.0319094	0.0135026	-0.0184068	-0.021141	0.0346436	0.00273423	4.44145	0.608963	0.609525	0.869166	AC108673.2
ENSG00000230042	0.0107535	0.016362	0.00560857	0.00105606	0.015306	0.00455251	4.45065	0.608962	0.609525	0.869166	AK3P3
ENSG00000202237	0.00280088	0.00549251	0.00269163	0.00533589	0.000156615	-0.00264426	4.47987	0.608945	0.609536	0.869166	RNU6-53P
ENSG00000123739	-0.0694879	-0.0678025	0.00168539	0.0724485	-0.140251	-0.0707631	4.89162	0.608906	0.609562	0.869166	PLA2G12A
ENSG00000231060	-0.00101229	0.00669606	0.00770835	0.00683522	-0.00013916	0.000873132	4.48031	0.608859	0.609592	0.869166	FARSBP1
ENSG00000221926	-0.0557931	0.0251156	0.0809087	0.0183934	0.00672227	0.0625154	4.43899	0.608844	0.609602	0.869166	TRIM16
ENSG00000241859	0.00836129	0.0128923	0.00453098	0.0042609	0.00863137	0.000270079	4.51561	0.608842	0.609603	0.869166	ANOS2P
ENSG00000133116	0.01943	0.00311085	-0.0163191	-0.00603638	0.00914723	-0.0102827	4.4629	0.608807	0.609625	0.869166	KL
ENSG00000232079	-0.00301444	0.00679989	0.00981433	-0.00019638	0.00699627	0.0100107	4.51248	0.608723	0.60968	0.869166	LINC01697
ENSG00000173614	-0.0581498	0.0400955	0.0982453	0.0690909	-0.0289954	0.0291544	4.80632	0.608715	0.609685	0.869166	NMNAT1
ENSG00000172269	0.0268945	0.0316131	0.00471857	0.10178	-0.0701668	-0.0970613	4.86906	0.60861	0.609753	0.869166	DPAGT1
ENSG00000125888	0.000289526	-0.00290029	-0.00318981	0.000164076	-0.00306436	-0.00335389	4.48227	0.608474	0.609841	0.869166	BANF2
ENSG00000102974	0.0972804	0.102531	0.00525051	0.0986606	0.00387034	-0.0934101	5.4496	0.608353	0.609919	0.869166	CTCF
ENSG00000134452	-0.00395811	-0.105886	-0.101928	-0.112408	0.0065225	0.0104806	4.84975	0.608292	0.609959	0.869166	FBH1
ENSG00000252941	-0.000282022	0.00252439	0.00280641	0.000315517	0.00220887	0.0024909	4.47728	0.608195	0.610022	0.869166	RNA5SP340
ENSG00000262692	-0.000282022	0.00252439	0.00280641	0.000315517	0.00220887	0.0024909	4.47728	0.608195	0.610022	0.869166	AC116914.2
ENSG00000230457	0.0832774	0.0785893	-0.00468807	0.0914414	-0.0128521	-0.0961295	4.67692	0.608174	0.610035	0.869166	PA2G4P4
ENSG00000237505	0.00516107	0.00476606	-0.000395011	0.00451796	0.0002481	-0.00491297	4.4769	0.608113	0.610075	0.869166	PKN2-AS1
ENSG00000103876	0.0941614	0.0939598	-0.000201599	0.0487573	0.0452026	-0.0489589	4.81317	0.608103	0.610081	0.869166	FAH
ENSG00000267283	-0.0314266	0.0253161	0.0567426	0.0917427	-0.0664267	-0.0350001	4.90547	0.608093	0.610088	0.869166	AC005306.1
ENSG00000198585	-0.0772111	-0.0132929	0.0639182	0.102719	-0.116012	-0.0388012	5.25258	0.608071	0.610102	0.869166	NUDT16
ENSG00000249526	0.0133916	0.00430722	-0.00908439	-0.00495691	0.00926412	-0.00412748	4.4774	0.608062	0.610108	0.869166	AC008667.1
ENSG00000127152	0.0638188	0.0868227	0.0230039	-0.0359816	0.122804	0.0589856	5.34464	0.608038	0.610123	0.869166	BCL11B
ENSG00000279103	0.000526927	8.96673e-05	-0.000437259	-0.042987	0.0430767	0.0425498	4.33888	0.60801	0.610141	0.869166	AC138470.1
ENSG00000114737	-0.115231	-0.0778191	0.0374118	0.00309449	-0.0809136	0.0343173	4.22969	0.607999	0.610149	0.869166	CISH
ENSG00000117477	-0.00783402	-0.00838678	-0.000552761	0.0061151	-0.0145019	-0.00666786	4.44803	0.607927	0.610195	0.869166	CCDC181
ENSG00000204754	-2.67465e-05	0.00374596	0.00377271	0.000507777	0.00323818	0.00326493	4.4806	0.607921	0.610199	0.869166	LINC01951
ENSG00000174132	0.0907588	0.059311	-0.0314478	0.0456808	0.0136301	-0.0771286	4.93877	0.607812	0.61027	0.869166	FAM174A
ENSG00000205426	0.019076	0.000526701	-0.0185493	-0.0199038	0.0204305	0.00135449	4.49955	0.6078	0.610277	0.869166	KRT81
ENSG00000164300	0.0113475	0.105575	0.094228	0.0131487	0.0924268	0.0810793	5.44522	0.607794	0.610281	0.869166	SERINC5
ENSG00000102984	-0.0182288	-0.0723828	-0.054154	-0.00760709	-0.0647757	-0.0465469	4.71491	0.607755	0.610307	0.869166	ZNF821
ENSG00000273424	-0.0158816	-0.035141	-0.0192594	-0.000470848	-0.0346702	-0.0187886	4.308	0.60769	0.610348	0.869172	AL008582.1
ENSG00000218682	-0.0264317	-0.0455136	-0.0190819	0.0697385	-0.115252	-0.0888204	4.25885	0.607641	0.610381	0.869172	AC064847.1
ENSG00000182831	-0.0125999	0.0857785	0.0983783	0.0937277	-0.0079492	0.00465068	5.94322	0.60757	0.610426	0.869172	C16orf72
ENSG00000206710	-0.0140193	-0.00326157	0.0107578	-0.0141592	0.0108977	0.024917	4.57102	0.607489	0.610479	0.869172	RNU6-147P
ENSG00000251999	-0.00859413	-0.0100339	-0.00143978	-0.00194207	-0.00809184	0.000502294	4.47922	0.607374	0.610553	0.869172	AC018645.2
ENSG00000257268	0.0109577	0.0101505	-0.000807209	0.00696173	0.00318878	-0.00776894	4.49939	0.607335	0.610578	0.869172	AC002375.1
ENSG00000221340	-0.000804932	-0.0103309	-0.00952592	0.0033447	-0.0136756	-0.0128706	4.43601	0.607272	0.610619	0.869172	RNU6ATAC18P
ENSG00000267764	-0.0189834	0.000603507	0.0195869	-0.017984	0.0185875	0.0375709	4.44752	0.607237	0.610642	0.869172	AC093567.1
ENSG00000158352	-0.0196998	-0.00962934	0.0100705	0.0177076	-0.027337	-0.00763714	4.50977	0.607208	0.610661	0.869172	SHROOM4
ENSG00000270672	-0.0147764	-0.00170349	0.0130729	-0.0072646	0.00556112	0.0203375	4.50401	0.607165	0.610689	0.869172	MTRNR2L6
ENSG00000106635	-0.00587101	-0.0893962	-0.0835252	-0.075789	-0.0136072	-0.00773622	4.92352	0.607155	0.610695	0.869172	BCL7B
ENSG00000172403	0.0269506	0.0376517	0.0107012	0.0264142	0.0112376	-0.015713	4.50753	0.607118	0.610719	0.869172	SYNPO2
ENSG00000201595	-0.00453952	-0.0112603	-0.0067208	-0.00186801	-0.00939231	-0.00485279	4.493	0.607105	0.610728	0.869172	RNA5SP132
ENSG00000125798	-0.0211251	-0.0178781	0.00324706	0.00985728	-0.0277354	-0.00661023	4.48996	0.607093	0.610735	0.869172	FOXA2
ENSG00000240677	0.00499576	0.00845568	0.00345992	0.00625307	0.00220262	-0.00279315	4.47071	0.607069	0.610751	0.869172	MYL6P4
ENSG00000227155	0.00489897	0.00049354	-0.00440543	-0.00274674	0.00324028	-0.00165869	4.48565	0.606586	0.611064	0.869394	AL161725.1
ENSG00000214917	0.00273142	0.00114823	-0.00158319	-0.002165	0.00331324	0.000581816	4.47085	0.606577	0.611069	0.869394	AC011825.1
ENSG00000137411	0.0867423	0.0262454	-0.0604969	-0.0141248	0.0403703	-0.046372	4.36076	0.606379	0.611198	0.869394	VARS2
ENSG00000165891	-0.0170761	-0.00537554	0.0117006	-0.00807202	0.00269648	0.0197726	4.4507	0.606364	0.611208	0.869394	E2F7
ENSG00000237303	-0.00980575	-0.00708643	0.00271932	-0.00710627	1.98374e-05	0.00982559	4.4621	0.606312	0.611241	0.869394	HIGD1AP8
ENSG00000232542	0.0269037	0.00390424	-0.0229995	0.00823037	-0.00432613	-0.0312299	4.6359	0.606308	0.611244	0.869394	DPYD-IT1
ENSG00000173588	0.0653371	0.00651702	-0.0588201	-0.0738785	0.0803956	0.0150584	4.19256	0.606244	0.611285	0.869394	CEP83
ENSG00000166148	-0.0354665	-0.0219647	0.0135018	-0.00773536	-0.0142293	0.0212372	4.60133	0.606233	0.611293	0.869394	AVPR1A
ENSG00000259404	0.000763003	0.00359367	0.00283067	-3.35575e-05	0.00362723	0.00286422	4.47804	0.606105	0.611376	0.869394	EFL1P1
ENSG00000126698	0.0943523	0.116889	0.0225367	0.0828046	0.0340844	-0.0602679	5.19034	0.606089	0.611386	0.869394	DNAJC8
ENSG00000269028	-0.0441306	0.0589474	0.103078	0.123236	-0.0642882	-0.0201576	5.85338	0.606071	0.611398	0.869394	MTRNR2L12
ENSG00000104472	-0.0560652	0.0399859	0.0960511	0.0901268	-0.0501409	0.0059243	5.12152	0.606059	0.611405	0.869394	CHRAC1
ENSG00000143013	0.0418663	0.128045	0.0861788	0.0794486	0.0485966	0.00673029	6.22864	0.606044	0.611415	0.869394	LMO4
ENSG00000270488	-0.000778169	0.00193749	0.00271566	0.00267782	-0.000740326	3.78436e-05	4.4748	0.605966	0.611466	0.869394	AC079587.1
ENSG00000177706	0.0731677	0.0316684	-0.0414993	0.02987	0.00179839	-0.0713693	4.67609	0.605947	0.611478	0.869394	FAM20C
ENSG00000165495	0.0139669	0.0172557	0.0032888	0.000607399	0.0166483	0.0026814	4.44814	0.605919	0.611496	0.869394	PKNOX2
ENSG00000171115	0.0937518	-0.0372156	-0.130967	-0.0671926	0.029977	-0.0637748	4.41852	0.605917	0.611497	0.869394	GIMAP8
ENSG00000160299	0.0958083	0.0144375	-0.0813708	0.031184	-0.0167466	-0.112555	5.04269	0.605851	0.61154	0.869394	PCNT
ENSG00000140153	0.0199918	0.0995891	0.0795973	0.0434481	0.056141	0.0361492	4.20432	0.605814	0.611564	0.869394	WDR20
ENSG00000253194	0.00840609	0.00582708	-0.00257901	0.00469357	0.00113351	-0.00727258	4.47806	0.605749	0.611606	0.869394	AL137009.2
ENSG00000158411	0.0696473	0.10457	0.0349224	0.0415768	0.0629928	-0.00665441	5.28054	0.60574	0.611612	0.869394	MITD1
ENSG00000187815	0.0187183	0.0551505	0.0364322	0.0265079	0.0286426	0.00992429	4.58894	0.605684	0.611648	0.869394	ZFP69
ENSG00000242256	-0.00076594	-0.00540586	-0.00463992	0.000443021	-0.00584888	-0.00508294	4.48028	0.605681	0.61165	0.869394	RN7SL57P
ENSG00000236928	0.00144189	-0.0117349	-0.0131768	-0.0159081	0.00417316	0.00273127	4.47149	0.605669	0.611658	0.869394	AC008267.4
ENSG00000231140	-0.0062843	-0.0118394	-0.00555507	0.0034479	-0.0152873	-0.00900297	4.47322	0.605648	0.611672	0.869394	BX005214.2
ENSG00000168612	-0.0160213	-0.09444	-0.0784187	-0.0277394	-0.0667006	-0.0506792	4.48369	0.605615	0.611694	0.869394	ZSWIM1
ENSG00000198521	-0.0164394	-0.0241979	-0.00775851	0.0803314	-0.104529	-0.0880899	4.2831	0.605582	0.611715	0.869394	ZNF43
ENSG00000166848	0.0891905	0.0255338	-0.0636567	0.0779956	-0.0524618	-0.141652	6.78981	0.605511	0.611761	0.869394	TERF2IP
ENSG00000267682	0.00716675	0.00388546	-0.00328129	-0.00784837	0.0117338	0.00456708	4.48959	0.605469	0.611788	0.869394	AC016590.2
ENSG00000198843	0.0469937	0.109819	0.0628253	0.00585528	0.103964	0.05697	5.58026	0.60536	0.611859	0.869422	SELENOT
ENSG00000151914	-0.0215501	-0.00921736	0.0123327	-0.077357	0.0681396	0.0896897	4.16207	0.605347	0.611867	0.869422	DST
ENSG00000235453	-0.00401424	0.0940175	0.0980317	0.0426421	0.0513754	0.0553896	5.34224	0.605092	0.612032	0.869481	SMIM27
ENSG00000237877	0.0152327	-0.0207686	-0.0360013	0.0127696	-0.0335382	-0.0487708	4.55485	0.60498	0.612105	0.869481	LINC01473
ENSG00000167468	0.0354568	-0.0484907	-0.0839475	0.0539342	-0.102425	-0.137882	6.29442	0.604918	0.612146	0.869481	GPX4
ENSG00000277972	0.000179451	0.0241906	0.0240112	0.113466	-0.089275	-0.0894544	4.8332	0.604905	0.612154	0.869481	CISD3
ENSG00000165732	-0.0567999	0.00431635	0.0611162	0.129659	-0.125343	-0.068543	5.90465	0.604879	0.612171	0.869481	DDX21
ENSG00000226556	-0.00209825	0.00376733	0.00586558	-0.000381239	0.00414857	0.00624682	4.49411	0.604741	0.61226	0.869481	NPM1P49
ENSG00000227309	-0.00191022	-0.00245119	-0.000540964	-0.000625016	-0.00182617	8.40522e-05	4.47717	0.604736	0.612264	0.869481	AC140076.1
ENSG00000167470	-0.032312	0.0817824	0.114094	0.0509262	0.0308562	0.0631682	7.92375	0.604698	0.612288	0.869481	MIDN
ENSG00000105696	-0.00993868	-0.00443266	0.00550601	0.00363242	-0.00806508	0.00187359	4.478	0.604609	0.612345	0.869481	TMEM59L
ENSG00000136718	-0.0698291	0.0494045	0.119234	0.0405701	0.00883433	0.0786635	4.62289	0.604593	0.612356	0.869481	IMP4
ENSG00000232766	-0.0119059	-0.00133075	0.0105751	0.010244	-0.0115747	0.000331156	4.48929	0.604589	0.612359	0.869481	KIAA1143P2
ENSG00000235271	-0.000323839	0.00225914	0.00258298	-0.000556421	0.00281556	0.0031394	4.48507	0.604556	0.61238	0.869481	Z97353.2
ENSG00000170689	-0.00384745	-0.00733329	-0.00348584	0.000326119	-0.00765941	-0.00381196	4.48769	0.604482	0.612428	0.869481	HOXB9
ENSG00000211659	-0.000110209	0.0019265	0.00203671	-0.000976727	0.00290323	0.00301344	4.47576	0.604464	0.61244	0.869481	IGLV3-25
ENSG00000184669	0.0029293	0.013305	0.0103757	-0.00669333	0.0199983	0.0170691	4.50993	0.604445	0.612452	0.869481	OR7E14P
ENSG00000160183	0.0437853	0.0395349	-0.00425042	-0.00671669	0.0462516	0.00246627	4.37993	0.604408	0.612476	0.869481	TMPRSS3
ENSG00000231970	0.00361006	0.00757372	0.00396367	0.0085248	-0.000951083	-0.00456114	4.48037	0.604366	0.612504	0.869481	AL355490.3
ENSG00000134717	0.0510595	0.0746853	0.0236258	-0.0260576	0.100743	0.0496835	4.53218	0.604318	0.612534	0.869481	BTF3L4
ENSG00000214976	0.00533921	0.00644308	0.00110387	0.003177	0.00326607	-0.00207314	4.50073	0.604318	0.612535	0.869481	VDAC2P1
ENSG00000087253	-0.00339335	0.103172	0.106565	0.0267294	0.0764425	0.0798359	6.97638	0.604257	0.612574	0.869481	LPCAT2
ENSG00000230965	-0.00817141	-0.00302147	0.00514994	0.00869824	-0.0117197	-0.00354831	4.4896	0.604213	0.612603	0.869481	SNX18P13
ENSG00000175445	0.00121649	0.00860013	0.00738365	0.0371732	-0.0285731	-0.0297895	4.58852	0.604206	0.612607	0.869481	LPL
ENSG00000053371	0.131886	0.0884065	-0.0434792	-0.0247827	0.113189	-0.0186966	4.94753	0.604197	0.612613	0.869481	AKR7A2
ENSG00000076344	-0.0012405	-0.0090682	-0.0078277	-0.00773685	-0.00133135	-9.08554e-05	4.46677	0.604119	0.612664	0.869492	RGS11
ENSG00000244073	0.00387908	0.00453011	0.000651031	-0.0109649	0.0154951	0.011616	4.48722	0.604095	0.612679	0.869492	RPS4XP6
ENSG00000165591	0.0253505	0.0680246	0.0426742	0.0619421	0.00608252	-0.0192679	4.52263	0.603898	0.612807	0.869571	FAAH2
ENSG00000204713	0.108318	-0.00177102	-0.110089	0.022313	-0.024084	-0.132402	6.45358	0.603886	0.612815	0.869571	TRIM27
ENSG00000236438	0.021835	-0.00755767	-0.0293926	-0.108877	0.101319	0.0794844	5.14163	0.603831	0.612851	0.869571	FAM157A
ENSG00000160703	0.0845451	0.0750458	-0.00949931	-0.0432509	0.118297	0.0337516	5.01879	0.603828	0.612853	0.869571	NLRX1
ENSG00000236145	-0.00234669	0.00267968	0.00502638	0.00333682	-0.000657136	0.00168956	4.47137	0.603755	0.6129	0.869596	AC079988.1
ENSG00000200630	0.000917239	-0.00224814	-0.00316537	0.000775217	-0.00302335	-0.00394059	4.47547	0.603567	0.613022	0.869685	AC015641.1
ENSG00000021762	0.04634	0.0878072	0.0414672	0.136391	-0.0485839	-0.0949239	4.68538	0.603523	0.613051	0.869685	OSBPL5
ENSG00000100201	-0.00360634	-0.00657913	-0.00297279	0.089401	-0.0959801	-0.0923738	8.37392	0.603441	0.613104	0.86972	DDX17
ENSG00000105889	-0.0141487	-0.00520585	0.00894282	-0.00558625	0.000380397	0.0145291	4.47893	0.603355	0.61316	0.869757	STEAP1B
ENSG00000203907	0.0173914	0.00354779	-0.0138436	0.00955241	-0.00600462	-0.023396	4.4694	0.603174	0.613277	0.869839	OOEP
ENSG00000213621	0.00926417	0.00156407	-0.0077001	-0.0040492	0.00561327	-0.0036509	4.50388	0.602989	0.613397	0.869839	RPSAP54
ENSG00000168389	0.0175697	0.00871739	-0.00885229	0.040578	-0.0318606	-0.0494302	4.46507	0.60293	0.613436	0.869839	MFSD2A
ENSG00000152056	0.00329085	0.0752857	0.0719948	0.0287653	0.0465203	0.0432295	4.67097	0.602927	0.613438	0.869839	AP1S3
ENSG00000131914	-0.00790702	0.00550461	0.0134116	0.0332092	-0.0277045	-0.0197975	4.44839	0.602922	0.613441	0.869839	LIN28A
ENSG00000152102	-0.0260432	0.0847685	0.110812	0.0863577	-0.00158922	0.024454	4.41718	0.602904	0.613452	0.869839	FAM168B
ENSG00000166896	0.0381288	0.07361	0.0354813	0.0527648	0.0208452	-0.0172836	4.73714	0.60288	0.613468	0.869839	ATP23
ENSG00000129636	-0.00628788	0.0339692	0.0402571	0.13354	-0.0995708	-0.0932829	4.92702	0.602847	0.613489	0.869839	ITFG1
ENSG00000275154	-0.000827586	-0.0102048	-0.00937725	-0.00415503	-0.0060498	-0.00522221	4.49884	0.602736	0.613562	0.869839	AL121839.4
ENSG00000196696	0.00145071	0.0418927	0.040442	0.0333013	0.00859144	0.00714073	4.58157	0.602722	0.613571	0.869839	AC009022.1
ENSG00000108702	0.0103531	-0.000116615	-0.0104698	0.00157131	-0.00168793	-0.0120411	4.45304	0.602702	0.613584	0.869839	CCL1
ENSG00000229769	-0.000143138	0.00192138	0.00206452	-0.00269204	0.00461343	0.00475657	4.47537	0.602672	0.613604	0.869839	TRBV10-2
ENSG00000081189	0.0901405	0.0827491	-0.00739137	0.0952645	-0.0125154	-0.102656	5.52954	0.602592	0.613656	0.869839	MEF2C
ENSG00000188021	0.0368089	0.0088488	-0.0279601	0.0977145	-0.0888657	-0.125675	5.68056	0.602549	0.613684	0.869839	UBQLN2
ENSG00000233559	0.00503803	0.0132201	0.00818206	-0.000725953	0.013946	0.00890801	4.4712	0.602491	0.613721	0.869839	LINC00513
ENSG00000240411	-0.000383125	0.000127848	0.000510973	-0.000742329	0.000870177	0.0012533	4.47505	0.602444	0.613751	0.869839	RPL5P16
ENSG00000109536	0.147763	0.0659986	-0.0817646	0.0113835	0.0546151	-0.0931481	5.37128	0.602417	0.613769	0.869839	FRG1
ENSG00000223959	-0.0918626	-0.0495264	0.0423362	0.0692053	-0.118732	-0.0268691	5.10126	0.602407	0.613776	0.869839	AFG3L1P
ENSG00000172336	-0.0413209	0.0725448	0.113866	0.0298343	0.0427106	0.0840315	5.62086	0.602361	0.613806	0.869839	POP7
ENSG00000086827	0.0084354	0.0138745	0.00543909	0.0866807	-0.0728062	-0.0812416	4.83589	0.602203	0.613908	0.869896	ZW10
ENSG00000229320	-0.0335955	-0.0137562	0.0198393	0.0331498	-0.046906	-0.0133105	4.50251	0.602184	0.61392	0.869896	KRT8P12
ENSG00000279097	0.00497317	-0.00774314	-0.0127163	-0.0115969	0.00385378	-0.00111939	4.44929	0.602119	0.613963	0.869896	AC091953.3
ENSG00000231148	0.00476028	-0.00261654	-0.00737682	9.3488e-05	-0.00271003	-0.00747031	4.47615	0.60206	0.614001	0.869908	HMGB1P7
ENSG00000231084	-0.00847898	0.00297696	0.0114559	0.00940991	-0.00643295	0.00204603	4.49515	0.602007	0.614036	0.869916	RPL22P24
ENSG00000177359	0.0370753	0.0221124	-0.0149629	0.0242507	-0.00213832	-0.0392136	4.511	0.601854	0.614135	0.869983	AC024940.2
ENSG00000213820	0.00301594	-0.000926969	-0.00394291	-0.00585751	0.00493054	0.0019146	4.48122	0.601793	0.614175	0.869983	RPL13P2
ENSG00000169258	-0.0237768	-0.0186287	0.00514805	0.00255919	-0.0211879	0.00258886	4.45302	0.601749	0.614203	0.869983	GPRIN1
ENSG00000110200	-0.0427988	0.0428046	0.0856035	0.0961143	-0.0533097	-0.0105108	4.65315	0.601669	0.614255	0.869983	ANAPC15
ENSG00000225914	0.013848	0.0195744	0.00572635	0.0125484	0.00702598	-0.00682203	4.48136	0.601664	0.614258	0.869983	TSBP1-AS1
ENSG00000005513	0.0264659	-0.00741494	-0.0338809	0.00143084	-0.00884578	-0.0353117	4.40057	0.601662	0.61426	0.869983	SOX8
ENSG00000268516	-0.0540642	-0.0389312	0.0151329	0.00707578	-0.046007	0.00805716	4.38313	0.601539	0.61434	0.870056	AC020915.3
ENSG00000220848	0.0291177	-0.0262405	-0.0553582	0.0302217	-0.0564622	-0.0855799	4.61062	0.601396	0.614433	0.870146	RPS18P9
ENSG00000231741	-0.00712733	0.000263808	0.00739113	-0.00264626	0.00291007	0.0100374	4.47771	0.601279	0.614509	0.870204	AL353743.3
ENSG00000225101	0.0239703	0.0685424	0.044572	0.0491256	0.0194168	-0.00455357	4.59731	0.601207	0.614556	0.870204	OR52K3P
ENSG00000236058	0.00965335	0.00205526	-0.00759809	0.00105649	0.000998763	-0.00865459	4.46573	0.601197	0.614562	0.870204	RPL17P36
ENSG00000263220	-0.0170631	0.00729095	0.0243541	-0.0127928	0.0200838	0.0371469	4.5635	0.601042	0.614663	0.870269	AC015727.1
ENSG00000219438	0.0014455	-0.00776082	-0.00920632	-0.00146487	-0.00629595	-0.00774144	4.50418	0.600936	0.614732	0.87032	TAFA5
ENSG00000257354	0.0271089	0.0168416	-0.0102673	0.0770088	-0.0601672	-0.0872761	4.6861	0.600833	0.614799	0.870345	AC048341.1
ENSG00000232533	0.072573	0.0532553	-0.0193177	0.0819815	-0.0287261	-0.101299	5.38926	0.600808	0.614815	0.870345	AC093673.1
ENSG00000253159	0.0132362	0.00791995	-0.00531624	0.000429335	0.00749061	-0.00574557	4.5138	0.600773	0.614838	0.870345	PCDHGA12
ENSG00000138668	0.0627734	0.00098759	-0.0617858	0.0817842	-0.0807966	-0.14357	5.83934	0.600627	0.614933	0.870403	HNRNPD
ENSG00000129351	-0.121013	-0.0289903	0.0920228	0.00916303	-0.0381534	0.0828598	5.09459	0.600595	0.614954	0.870403	ILF3
ENSG00000227163	0.000628105	0.00575081	0.00512271	0.00105762	0.00469319	0.00406508	4.47231	0.600539	0.61499	0.870403	AL139220.1
ENSG00000276728	0.0170727	-0.0131236	-0.0301962	0.062846	-0.0759695	-0.0930422	4.5629	0.60051	0.61501	0.870403	AC142472.1
ENSG00000169621	-0.0418538	0.0139605	0.0558143	0.0914763	-0.0775158	-0.035662	4.3306	0.600483	0.615027	0.870403	APLF
ENSG00000101210	0.00100706	0.0196636	0.0186565	0.00977516	0.00988844	0.00888139	4.4461	0.600408	0.615076	0.870422	EEF1A2
ENSG00000182796	-0.017095	0.01137	0.028465	0.0902941	-0.0789241	-0.0618291	4.50092	0.600366	0.615103	0.870422	TMEM198B
ENSG00000180914	-0.0284839	0.0104513	0.0389352	0.0447402	-0.0342889	-0.00580498	4.64824	0.600327	0.615128	0.870422	OXTR
ENSG00000272273	-0.0467964	-0.00825925	0.0385372	-0.0106686	0.00240932	0.0492058	4.6625	0.600267	0.615167	0.870436	IER3-AS1
ENSG00000165275	-0.0123371	-0.0998811	-0.087544	-0.0790861	-0.020795	-0.00845785	4.61009	0.600055	0.615305	0.870499	TRMT10B
ENSG00000271643	-0.0392524	-0.0260596	0.0131928	-0.0142344	-0.0118252	0.0274272	4.51002	0.600041	0.615315	0.870499	AC112220.2
ENSG00000278099	-0.00528383	-0.00207279	0.00321104	0.00362597	-0.00569876	-0.000414931	4.46837	0.60001	0.615335	0.870499	RNVU1-2A
ENSG00000227803	0.0131783	0.00388866	-0.00928962	0.0136049	-0.00971628	-0.0228946	4.45506	0.599994	0.615345	0.870499	AL158198.1
ENSG00000266835	-0.00478566	-0.00211167	0.00267399	0.00290766	-0.00501933	-0.000233674	4.47362	0.599934	0.615384	0.870499	GAPLINC
ENSG00000265195	-0.00531869	0.0131229	0.0184416	0.00619161	0.00693128	0.01225	4.43899	0.599928	0.615388	0.870499	MIR4312
ENSG00000114279	0.00911333	0.0134518	0.00433851	0.0114692	0.00198266	-0.00713067	4.50992	0.599781	0.615484	0.87052	FGF12
ENSG00000196576	-0.00982242	0.0542278	0.0640502	0.102318	-0.0480906	-0.0382682	4.75613	0.599769	0.615491	0.87052	PLXNB2
ENSG00000164815	-0.00460816	0.0487296	0.0533378	0.0637262	-0.0149966	-0.0103884	4.33515	0.59975	0.615504	0.87052	ORC5
ENSG00000102245	0.116899	0.0476673	-0.0692314	-0.0455975	0.0932648	-0.0236339	4.32773	0.599714	0.615528	0.87052	CD40LG
ENSG00000261159	-0.0159939	-0.00709197	0.00890193	-0.0054429	-0.00164907	0.0143448	4.42308	0.599667	0.615558	0.87052	AC112484.3
ENSG00000188800	0.00108536	0.00497942	0.00389405	-0.00205559	0.007035	0.00594964	4.53694	0.599634	0.61558	0.87052	TMCO2
ENSG00000267284	-0.000290869	0.00235399	0.00264486	0.00300621	-0.000652217	-0.000361348	4.46928	0.59953	0.615647	0.870574	AC022031.2
ENSG00000232485	-0.0137159	-0.011831	0.00188495	0.00702935	-0.0188603	-0.0051444	4.49579	0.599279	0.61581	0.870763	AC098820.2
ENSG00000252062	-0.10712	-0.0630536	0.0440665	0.0204201	-0.0834737	0.0236464	5.01684	0.599063	0.615951	0.870879	RNU6-469P
ENSG00000227241	0.000447703	0.00132104	0.000873334	0.0045631	-0.00324207	-0.00368977	4.48295	0.598897	0.616059	0.870965	AC011998.1
ENSG00000111077	0.00662066	0.0056648	-0.00095586	0.0098122	-0.0041474	-0.0107681	4.44354	0.598808	0.616117	0.870965	TNS2
ENSG00000178573	0.0131606	0.0762708	0.0631101	0.131543	-0.0552723	-0.068433	4.93938	0.598731	0.616168	0.870965	MAF
ENSG00000118939	0.00055746	0.035301	0.0347436	0.0760877	-0.0407867	-0.0413441	4.66447	0.598692	0.616193	0.870965	UCHL3
ENSG00000166507	0.015355	0.00759928	-0.00775577	0.03323	-0.0256307	-0.0409858	4.51676	0.598679	0.616201	0.870965	NDST2
ENSG00000106723	-0.136446	-0.0785833	0.0578623	-0.0163332	-0.0622501	0.0741955	4.86957	0.598669	0.616208	0.870965	SPIN1
ENSG00000274021	0.00864097	-0.0293042	-0.0379452	-0.0217995	-0.00750473	-0.0161457	4.60745	0.598654	0.616217	0.870965	AC024909.1
ENSG00000214883	-0.00455275	-0.00483022	-0.000277471	-0.00317095	-0.00165927	0.00289348	4.48333	0.598546	0.616288	0.871022	AC024405.1
ENSG00000163644	-0.00760444	0.0688801	0.0764845	-0.0439813	0.112861	0.120466	5.71629	0.598402	0.616382	0.871114	PPM1K
ENSG00000111860	0.0755982	-0.000732889	-0.0763311	0.0704537	-0.0711866	-0.146785	5.89129	0.598245	0.616485	0.87113	CEP85L
ENSG00000108107	-0.0427744	-0.0063041	0.0364703	-0.0555014	0.0491973	0.0919718	8.21332	0.598235	0.61649	0.87113	RPL28
ENSG00000142408	0.0156716	-0.0242338	-0.0399054	-0.0937217	0.0694879	0.0538163	4.47772	0.598109	0.616573	0.87113	CACNG8
ENSG00000251767	0.00114721	0.00389171	0.0027445	0.00634251	-0.00245081	-0.00359801	4.48003	0.598059	0.616605	0.87113	RNU7-8P
ENSG00000143442	-0.0810446	0.0292393	0.110284	0.00714224	0.022097	0.103142	5.23286	0.598048	0.616613	0.87113	POGZ
ENSG00000154328	0.0661044	0.0770114	0.010907	0.0770562	-4.48416e-05	-0.0661492	4.06248	0.598001	0.616643	0.87113	NEIL2
ENSG00000229474	-0.106368	-0.00942838	0.0969395	0.0523424	-0.0617708	0.0445971	4.60505	0.597998	0.616645	0.87113	PATL2
ENSG00000103404	-0.0577897	-0.0121225	0.0456672	0.0526345	-0.064757	-0.00696735	4.95244	0.597969	0.616664	0.87113	USP31
ENSG00000275896	-0.00621041	-0.0100217	-0.00381126	0.00622354	-0.0162452	-0.0100348	4.51059	0.597844	0.616746	0.87113	PRSS2
ENSG00000224227	0.00577253	0.000182251	-0.00559028	-0.00208659	0.00226884	-0.00350369	4.50438	0.597762	0.616799	0.87113	OR2L1P
ENSG00000093167	0.0829282	0.117469	0.034541	0.052532	0.0649371	-0.0179911	5.38034	0.597759	0.616801	0.87113	LRRFIP2
ENSG00000217026	-0.00251218	0.00066073	0.00317291	0.00426119	-0.00360046	-0.00108828	4.49124	0.597717	0.616828	0.87113	RPL10P1
ENSG00000188766	0.0038218	0.0021593	-0.0016625	0.00256774	-0.000408442	-0.00423024	4.47625	0.597709	0.616834	0.87113	SPRED3
ENSG00000185361	-0.036648	0.0895963	0.126244	0.0567152	0.032881	0.069529	4.63901	0.597669	0.616859	0.87113	TNFAIP8L1
ENSG00000244627	0.0867109	-0.0181714	-0.104882	0.00512038	-0.0232917	-0.110003	4.55077	0.59765	0.616872	0.87113	TPTEP2
ENSG00000093009	0.00216667	0.0100857	0.00791907	0.00940758	0.000678159	-0.00148851	4.4561	0.597638	0.61688	0.87113	CDC45
ENSG00000241061	-0.00268476	0.000559031	0.00324379	0.00711593	-0.0065569	-0.00387214	4.48133	0.597588	0.616913	0.87113	RPL5P1
ENSG00000227057	0.101982	0.071302	-0.0306799	-0.0223627	0.0936647	-0.00831724	4.32769	0.597572	0.616923	0.87113	WDR46
ENSG00000248671	-0.0025709	0.00774841	0.0103193	0.0105797	-0.00283129	-0.000260398	4.45405	0.597489	0.616977	0.871155	AP003498.1
ENSG00000066827	0.0872076	0.0164607	-0.0707469	-0.0588142	0.0752748	-0.0119327	4.76181	0.597414	0.617026	0.871155	ZFAT
ENSG00000184956	0.00626081	-0.000673444	-0.00693425	-0.01231	0.0116366	0.00537578	4.53234	0.597403	0.617033	0.871155	MUC6
ENSG00000101440	-0.00468206	-0.000532868	0.00414919	-0.010363	0.00983017	0.0145122	4.53691	0.597361	0.61706	0.871155	ASIP
ENSG00000272555	0.0105088	0.0355868	0.025078	0.0338308	0.001756	-0.00875279	4.57295	0.597319	0.617088	0.871155	AC009974.1
ENSG00000267397	-0.0200972	0.00141137	0.0215086	0.025209	-0.0237976	-0.00370041	4.5627	0.597193	0.61717	0.871223	AC090229.1
ENSG00000278420	-0.00505758	-0.00870573	-0.00364815	-0.01561	0.00690428	0.0119619	4.47242	0.597062	0.617255	0.871237	MIR6819
ENSG00000139053	-0.000107508	0.00154153	0.00164904	0.0159544	-0.0144128	-0.0143053	4.56553	0.59705	0.617263	0.871237	PDE6H
ENSG00000242327	0.0113955	0.0223759	0.0109804	-0.00837834	0.0307542	0.0193587	4.54226	0.596968	0.617317	0.871242	AC023906.1
ENSG00000119328	0.00206884	0.051695	0.0496262	0.0733992	-0.0217042	-0.023773	4.87405	0.596952	0.617327	0.871242	ABITRAM
ENSG00000229981	-0.0032031	-0.000651858	0.00255124	0.00243231	-0.00308416	0.000118932	4.46001	0.596863	0.617385	0.871242	LINC01435
ENSG00000247134	0.0170794	0.00362316	-0.0134563	0.0224778	-0.0188547	-0.0359341	4.40139	0.596844	0.617398	0.871242	AC090204.1
ENSG00000172409	-0.00137398	0.0418823	0.0432562	-0.00765622	0.0495385	0.0509125	4.7421	0.5968	0.617426	0.871242	CLP1
ENSG00000230628	0.00167358	-0.00211974	-0.00379332	0.000246475	-0.00236622	-0.00403979	4.46587	0.59671	0.617485	0.871242	AL160408.3
ENSG00000196700	0.0351891	-0.053854	-0.0890431	-0.037205	-0.016649	-0.0518381	4.35584	0.596687	0.6175	0.871242	ZNF512B
ENSG00000157881	-0.0278699	0.027603	0.0554728	0.050956	-0.0233531	0.00451682	4.50621	0.596597	0.617558	0.871242	PANK4
ENSG00000248522	0.00581177	0.00599012	0.00017835	0.00494825	0.00104187	-0.0047699	4.49153	0.596595	0.61756	0.871242	SBF1P1
ENSG00000183426	-0.0050382	0.00664096	0.0116792	0.0103897	-0.00374871	0.00128949	4.46825	0.596593	0.617561	0.871242	NPIPA1
ENSG00000243544	-0.12785	-0.120366	0.00748383	-0.0447026	-0.0756633	0.0521864	5.90763	0.596409	0.617681	0.871305	RN7SL172P
ENSG00000232150	0.0110364	0.000258847	-0.0107776	-0.00562856	0.00588741	-0.00514901	4.54989	0.596409	0.617681	0.871305	ST13P4
ENSG00000267257	0.00252803	0.00448686	0.00195884	0.00499922	-0.000512358	-0.00304038	4.47586	0.596285	0.617762	0.871305	AC105105.1
ENSG00000245275	-0.00705478	-0.00932853	-0.00227375	0.000190384	-0.00951891	-0.00246413	4.4842	0.596268	0.617773	0.871305	SAP30L-AS1
ENSG00000255763	0.000480935	0.0117654	0.0112845	0.0102699	0.00149557	0.00101463	4.46736	0.596192	0.617823	0.871305	MRPS18CP4
ENSG00000259215	0.0320553	0.0187884	-0.0132669	-0.0181297	0.0369182	0.00486284	4.46851	0.59619	0.617824	0.871305	AC027237.4
ENSG00000138079	-0.0116575	-0.0136986	-0.0020411	0.00259187	-0.0162904	-0.00463297	4.40807	0.596139	0.617857	0.871305	SLC3A1
ENSG00000223125	-0.0100931	-0.00933414	0.000758975	-0.0083009	-0.00103324	0.00905988	4.44285	0.596117	0.617872	0.871305	RNU2-32P
ENSG00000232568	0.00638934	-0.00244549	-0.00883483	0.00768935	-0.0101348	-0.0165242	4.49833	0.596056	0.617912	0.871305	RPL23AP35
ENSG00000237089	-0.00199333	0.00121094	0.00320428	0.00323573	-0.00202478	-3.14494e-05	4.46904	0.596039	0.617923	0.871305	PCNPP4
ENSG00000259429	0.00427756	0.0219909	0.0177134	0.0585178	-0.0365268	-0.0408044	4.49746	0.596015	0.617939	0.871305	UBE2Q2P2
ENSG00000259673	0.0294958	0.0473921	0.0178964	0.0378915	0.0095006	-0.0199952	4.64225	0.595984	0.617959	0.871305	IQCH-AS1
ENSG00000113838	-0.00909364	0.0164288	0.0255225	0.0433189	-0.0268901	-0.0177965	4.50461	0.595811	0.618072	0.871396	TBCCD1
ENSG00000219201	-0.00507157	0.000404298	0.00547587	0.00562992	-0.00522562	-0.000154052	4.49378	0.595759	0.618106	0.871396	AC138392.1
ENSG00000183760	-0.00244039	0.001365	0.00380539	0.00363999	-0.00227499	0.000165405	4.47242	0.595749	0.618112	0.871396	ACP7
ENSG00000237807	0.00496018	-0.000449231	-0.00540941	-0.0044897	0.00404047	-0.000919716	4.48357	0.595678	0.618159	0.871397	AC022034.1
ENSG00000212124	0.0266881	0.0333261	0.00663795	0.0067743	0.0265518	-0.000136354	4.66615	0.595658	0.618172	0.871397	TAS2R19
ENSG00000180592	-0.0187303	-0.0114741	0.00725628	0.00931933	-0.0207934	-0.00206305	4.48856	0.595381	0.618352	0.87161	SKIDA1
ENSG00000211779	-0.00189097	0.0144725	0.0163634	0.0245142	-0.0100417	-0.00815073	4.53076	0.595334	0.618383	0.871613	TRAV5
ENSG00000277595	0.000758493	0.0105942	0.00983573	-0.0148858	0.0254801	0.0247216	4.60182	0.595202	0.618469	0.871677	AC007546.1
ENSG00000156414	0.0343013	0.0385819	0.00428058	0.0124133	0.0261685	-0.00813276	4.61987	0.595145	0.618506	0.871677	TDRD9
ENSG00000122694	-0.0162751	-0.0291201	-0.0128451	-0.114733	0.085613	0.101888	7.45801	0.595129	0.618517	0.871677	GLIPR2
ENSG00000253543	0.0024736	0.00225615	-0.000217445	0.00205931	0.000196846	-0.00227675	4.4859	0.594985	0.618611	0.871768	AC083923.1
ENSG00000144821	0.00861841	-0.00580329	-0.0144217	-0.015134	0.00933075	0.000712339	4.43503	0.594836	0.618708	0.87182	MYH15
ENSG00000206028	-0.00728742	-0.0110342	-0.00374678	0.0119532	-0.0229874	-0.0157	4.47262	0.594722	0.618783	0.87182	Z99774.1
ENSG00000279039	-0.0103675	-0.0126366	-0.0022691	-0.000513298	-0.0121233	-0.0017558	4.47462	0.594685	0.618807	0.87182	AC011447.6
ENSG00000231856	0.0441307	-0.00354146	-0.0476721	-0.0127027	0.00916123	-0.0349695	4.71637	0.594585	0.618872	0.87182	AL162377.1
ENSG00000275329	-0.00327062	0.00472039	0.00799101	0.00912036	-0.00439997	-0.00112935	4.49629	0.594559	0.618889	0.87182	AL138781.1
ENSG00000255790	0.00155629	8.62654e-05	-0.00147003	-0.00522168	0.00530794	0.00375165	4.48061	0.594497	0.61893	0.87182	AC078950.1
ENSG00000099341	-0.0153356	0.00797433	0.0233099	-0.1106	0.118575	0.13391	4.89406	0.594388	0.619001	0.87182	PSMD8
ENSG00000159069	0.0433513	0.132465	0.0891135	0.117441	0.0150235	-0.0283279	5.45256	0.594377	0.619008	0.87182	FBXW5
ENSG00000071282	-0.0155657	-0.0131175	0.00244825	-0.00495349	-0.008164	0.00740174	4.43365	0.594357	0.619021	0.87182	LMCD1
ENSG00000145439	-0.061513	0.0718024	0.133315	0.0449523	0.0268501	0.0883631	4.91829	0.594322	0.619044	0.87182	CBR4
ENSG00000137331	0.0941565	0.115194	0.0210374	0.100457	0.0147367	-0.0794197	5.94051	0.594291	0.619064	0.87182	IER3
ENSG00000273058	-0.0207547	-0.0485103	-0.0277556	-0.00786493	-0.0406454	-0.0198907	4.45479	0.594268	0.619079	0.87182	AL359921.2
ENSG00000236577	-0.0343215	0.00194627	0.0362677	0.0181682	-0.0162219	0.0180996	4.30871	0.594247	0.619093	0.87182	SNRPGP14
ENSG00000186960	0.00273263	0.00246432	-0.000268312	0.00237883	8.54939e-05	-0.00264714	4.48038	0.594241	0.619097	0.87182	LINC01551
ENSG00000259535	-0.00344341	0.00649659	0.00994	0.0115056	-0.00500897	-0.00156556	4.50702	0.594142	0.619162	0.87182	RPL21P12
ENSG00000168214	0.0272653	0.119321	0.0920556	0.0339797	0.0853412	0.0580759	8.08243	0.594132	0.619168	0.87182	RBPJ
ENSG00000172974	-0.003083	-0.00815037	-0.00506737	-0.00199458	-0.00615579	-0.00307279	4.46044	0.594019	0.619242	0.87182	AC007318.1
ENSG00000116704	0.0453265	0.092358	0.0470316	0.0669091	0.025449	-0.0198775	4.61757	0.594003	0.619253	0.87182	SLC35D1
ENSG00000158710	0.0421703	0.0865393	0.044369	0.0107869	0.0757525	0.0335821	9.97013	0.593984	0.619265	0.87182	TAGLN2
ENSG00000165475	0.031191	0.0776102	0.0464192	0.109338	-0.0317281	-0.0629191	4.98716	0.593948	0.619289	0.87182	CRYL1
ENSG00000273333	-0.0302225	-0.0414827	-0.0112603	0.0227316	-0.0642144	-0.0339919	4.91607	0.593936	0.619296	0.87182	AL662884.1
ENSG00000163482	0.0249444	-0.012857	-0.0378014	0.0535192	-0.0663762	-0.0913206	4.37441	0.593839	0.61936	0.87185	STK36
ENSG00000105053	-0.0264145	-0.0712556	-0.0448412	-0.154063	0.0828072	0.109222	5.91955	0.593795	0.619388	0.87185	VRK3
ENSG00000224157	0.00770368	0.013285	0.00558135	0.0133266	-4.16022e-05	-0.00774528	4.48169	0.593769	0.619405	0.87185	HCG14
ENSG00000198169	0.0215301	0.0447036	0.0231735	0.0297058	0.0149979	-0.00653226	4.41361	0.59369	0.619457	0.871881	ZNF251
ENSG00000109445	0.0199206	0.0599933	0.0400726	0.112819	-0.0528253	-0.0727459	5.03047	0.593594	0.61952	0.871886	ZNF330
ENSG00000196459	0.0322914	0.0645142	0.0322228	0.11995	-0.0554361	-0.0877275	4.55586	0.593543	0.619553	0.871886	TRAPPC2
ENSG00000200248	0.00246281	0.00224399	-0.000218823	0.00273291	-0.000488919	-0.00295173	4.47564	0.593494	0.619585	0.871886	RNA5SP214
ENSG00000101182	0.070305	-0.00104498	-0.07135	0.0588277	-0.0598727	-0.130178	7.09504	0.593418	0.619635	0.871886	PSMA7
ENSG00000247081	-0.00866102	-0.00196269	0.00669833	-0.00674296	0.00478027	0.0134413	4.46507	0.593401	0.619646	0.871886	BAALC-AS1
ENSG00000205670	0.00250054	0.00209474	-0.000405805	0.0028375	-0.000742767	-0.00324331	4.46518	0.5934	0.619647	0.871886	SMIM11A
ENSG00000163041	0.101298	0.0210558	-0.0802419	0.037288	-0.0162322	-0.11753	5.79935	0.593303	0.61971	0.871886	H3-3A
ENSG00000180818	-0.00144178	-0.00123818	0.000203601	0.00920181	-0.01044	-0.00899821	4.46211	0.593123	0.619828	0.871886	HOXC10
ENSG00000176953	0.0845634	0.104884	0.0203206	0.130063	-0.0251787	-0.109742	5.24626	0.5931	0.619843	0.871886	NFATC2IP
ENSG00000269938	-0.0245946	0.0108648	0.0354594	0.0182095	-0.00734471	0.0172499	4.45845	0.593055	0.619872	0.871886	AC068790.2
ENSG00000185963	-0.099751	0.0171247	0.116876	0.019709	-0.00258437	0.0971666	5.87603	0.593047	0.619877	0.871886	BICD2
ENSG00000120594	0.018149	0.128499	0.11035	0.0963181	0.0321808	0.0140318	7.17551	0.59301	0.619902	0.871886	PLXDC2
ENSG00000279057	0.025102	0.0120974	-0.0130046	-0.0156102	0.0277077	0.00260567	4.62413	0.593008	0.619903	0.871886	AC141586.4
ENSG00000120860	-0.0318383	0.0311349	0.0629732	0.102281	-0.0711457	-0.0393075	4.85649	0.59299	0.619915	0.871886	WASHC3
ENSG00000118785	0.0316117	0.016919	-0.0146927	-0.00301075	0.0199297	-0.011682	4.58268	0.592988	0.619916	0.871886	SPP1
ENSG00000231484	0.00689487	0.00871241	0.00181755	0.00830156	0.000410858	-0.00648401	4.50244	0.592964	0.619932	0.871886	AC023141.7
ENSG00000032389	-0.019843	0.0645087	0.0843517	0.0382536	0.026255	0.046098	4.56728	0.592853	0.620004	0.871947	EIPR1
ENSG00000225439	-0.0358264	0.00415845	0.0399848	0.0562886	-0.0521302	-0.0163038	4.45306	0.592741	0.620078	0.871956	BOLA3-AS1
ENSG00000181396	0.0811669	-0.0208005	-0.101967	-0.0314515	0.010651	-0.070516	4.21662	0.592735	0.620081	0.871956	OGFOD3
ENSG00000275454	-0.0210881	-0.0297573	-0.00866921	-0.00207767	-0.0276797	-0.00659155	4.60205	0.592618	0.620158	0.871956	AC105020.6
ENSG00000231194	-0.00456609	0.0115008	0.0160669	0.0163856	-0.00488483	-0.000318736	4.45771	0.592611	0.620162	0.871956	FARP1-AS1
ENSG00000091656	0.00706255	-0.00728824	-0.0143508	-0.0082843	0.000996055	-0.0060665	4.48458	0.592608	0.620165	0.871956	ZFHX4
ENSG00000251023	0.106582	0.00754297	-0.0990387	-0.03086	0.038403	-0.0681787	4.66803	0.592501	0.620234	0.871956	AC114980.1
ENSG00000170293	0.0989535	0.0114119	-0.0875417	-0.0503981	0.06181	-0.0371435	4.93814	0.592488	0.620243	0.871956	CMTM8
ENSG00000187049	-0.0205391	0.0378547	0.0583938	0.0444151	-0.0065604	0.0139787	4.84835	0.592482	0.620247	0.871956	TMEM216
ENSG00000165259	0.0281977	0.030294	0.00209635	0.0315862	-0.00129217	-0.0294899	4.54401	0.592408	0.620295	0.871973	HDX
ENSG00000095380	0.0856694	0.0237046	-0.0619649	0.0349647	-0.0112601	-0.0969295	4.72046	0.592374	0.620318	0.871973	NANS
ENSG00000234493	0.0189334	0.00390444	-0.015029	0.00273817	0.00116627	-0.0177671	4.49394	0.592216	0.620421	0.87203	RHOXF1P1
ENSG00000239115	-0.00235973	-0.00841978	-0.00606005	-0.00149223	-0.00692755	-0.00456782	4.46771	0.59214	0.620471	0.87203	RNU7-67P
ENSG00000275493	-0.00624546	-0.000953757	0.0052917	0.00542581	-0.00637957	-0.000134115	4.48703	0.592034	0.62054	0.87203	AL627230.1
ENSG00000253175	-0.020459	-0.0153538	0.00510526	-0.00289588	-0.0124579	0.00800114	4.40005	0.591999	0.620563	0.87203	AC023632.1
ENSG00000155511	-0.00211827	-0.00223076	-0.000112494	-0.00319955	0.000968785	0.00308706	4.47192	0.591985	0.620572	0.87203	GRIA1
ENSG00000262304	-0.0174254	0.00470353	0.0221289	0.00627786	-0.00157433	0.0158511	4.49599	0.59194	0.620602	0.87203	AC027796.3
ENSG00000252010	0.0541395	0.0766352	0.0224957	0.0517622	0.0248729	-0.0292666	4.64835	0.591897	0.62063	0.87203	SCARNA5
ENSG00000218052	-0.0252704	-0.0256396	-0.000369237	-0.0281462	0.00250656	0.027777	4.42026	0.591826	0.620676	0.87203	ADAMTS7P4
ENSG00000233741	0.000464979	0.00337985	0.00291487	0.00653949	-0.00315964	-0.00362462	4.47598	0.59178	0.620706	0.87203	RPL27P7
ENSG00000279887	0.0102152	0.00584791	-0.00436729	-0.00972508	0.015573	0.0053578	4.51032	0.591776	0.620709	0.87203	AC046158.4
ENSG00000146556	0.0416546	-0.0201908	-0.0618454	-0.0189042	-0.00128659	-0.0429412	4.75329	0.591739	0.620733	0.87203	WASH2P
ENSG00000260809	0.00927242	-0.00225699	-0.0115294	-0.00308938	0.000832387	-0.00844003	4.48039	0.591676	0.620775	0.87203	VPS35P1
ENSG00000258640	-0.0230654	-0.0147834	0.00828195	-0.00727783	-0.00750559	0.0155598	4.50187	0.591598	0.620825	0.87203	RPL21P5
ENSG00000164713	0.0172708	0.036049	0.0187782	0.124536	-0.0884873	-0.105758	7.56019	0.591594	0.620828	0.87203	BRI3
ENSG00000224259	-0.00363762	0.00598872	0.00962634	0.00889129	-0.00290257	0.000735046	4.4778	0.591566	0.620847	0.87203	LINC01133
ENSG00000259462	-0.00434001	-0.0061359	-0.00179589	-0.00525755	-0.000878353	0.00346166	4.49639	0.591546	0.620859	0.87203	CPEB1-AS1
ENSG00000264538	-0.00044262	-0.0616271	-0.0611845	-0.11729	0.0556626	0.0561052	4.55474	0.591439	0.620929	0.872087	SUZ12P1
ENSG00000276180	-0.000544429	0.0282244	0.0287689	0.0131049	0.0151196	0.015664	4.67254	0.591312	0.621013	0.872144	H4C9
ENSG00000090932	-0.00286844	0.00146892	0.00433737	0.0210603	-0.0195914	-0.016723	4.45538	0.591288	0.621028	0.872144	DLL3
ENSG00000196678	-0.0380404	-0.0016405	0.0363999	0.00104396	-0.00268446	0.0353559	4.35073	0.591043	0.621189	0.872265	ERI2
ENSG00000166508	0.063397	0.117963	0.0545657	0.125269	-0.00730585	-0.0707029	4.34093	0.590954	0.621247	0.872265	MCM7
ENSG00000236785	0.00238619	0.00737946	0.00499327	-0.00662354	0.014003	0.0116168	4.50494	0.590928	0.621264	0.872265	SDR42E1P5
ENSG00000253305	-0.00937629	0.00888208	0.0182584	-0.0109568	0.0198388	0.0292151	4.44466	0.590924	0.621267	0.872265	PCDHGB6
ENSG00000133884	-0.0236114	0.0932788	0.11689	0.025049	0.0682298	0.0918412	5.04676	0.590862	0.621308	0.872265	DPF2
ENSG00000269978	-0.00144333	-0.0147377	-0.0132944	-0.00339417	-0.0113435	-0.00990022	4.5211	0.590859	0.621309	0.872265	AL359881.1
ENSG00000188191	-0.0620578	-0.0641086	-0.00205076	-0.0808848	0.0167762	0.0788341	4.8147	0.590803	0.621346	0.872265	PRKAR1B
ENSG00000228543	-0.0112446	-0.0130154	-0.00177085	0.000239856	-0.0132553	-0.00201071	4.45337	0.590732	0.621392	0.872265	AC003684.1
ENSG00000164823	0.0951834	0.0253742	-0.0698092	0.0361151	-0.010741	-0.105924	5.5558	0.590728	0.621395	0.872265	OSGIN2
ENSG00000198794	-0.00614137	0.0304287	0.0365701	0.0635349	-0.0331062	-0.0269648	4.50339	0.590706	0.621409	0.872265	SCAMP5
ENSG00000279095	-0.049096	0.0224299	0.071526	0.0114947	0.0109352	0.0600312	4.90607	0.590527	0.621527	0.872358	AC243964.4
ENSG00000267938	-0.00498183	-0.00427211	0.000709714	0.00104277	-0.00531488	-0.000333054	4.465	0.590505	0.621541	0.872358	EIF1P6
ENSG00000115896	0.0370769	0.078273	0.0411961	0.0578387	0.0204342	-0.0166426	4.33322	0.590448	0.621579	0.872358	PLCL1
ENSG00000100219	0.101445	0.132576	0.0311309	0.0183964	0.114179	0.0127345	5.22989	0.590426	0.621593	0.872358	XBP1
ENSG00000255389	0.0352267	0.028046	-0.00718071	0.0189391	0.00910698	-0.0261198	4.59511	0.590055	0.621836	0.872625	Z97989.1
ENSG00000254612	0.000803065	0.016723	0.0159199	0.0150782	0.00164481	0.000841744	4.59095	0.590045	0.621843	0.872625	AP001000.1
ENSG00000219133	0.0107823	0.000727228	-0.0100551	-0.00645006	0.00717729	-0.00360501	4.4576	0.589951	0.621904	0.872632	AL592114.1
ENSG00000231802	0.000191877	0.000907909	0.000716032	-0.00662557	0.00753348	0.0073416	4.51051	0.58988	0.62195	0.872632	AC009502.1
ENSG00000046604	0.00327186	-0.00511263	-0.00838449	-0.00104833	-0.00406429	-0.00733616	4.45852	0.589876	0.621953	0.872632	DSG2
ENSG00000155858	-0.0219569	0.0340228	0.0559797	-0.0279243	0.0619471	0.083904	4.36337	0.589857	0.621965	0.872632	LSM11
ENSG00000091542	-0.0393488	0.0679627	0.107312	0.0342334	0.0337293	0.0730781	5.24319	0.589807	0.621998	0.872637	ALKBH5
ENSG00000184293	-0.040164	0.0161102	0.0562742	0.0463866	-0.0302764	0.00988766	4.41452	0.589693	0.622073	0.872667	CLECL1
ENSG00000172167	-0.0412388	-0.0199801	0.0212586	-0.0488407	0.0288605	0.0700993	4.32233	0.589634	0.622112	0.872667	MTBP
ENSG00000253873	-0.00504462	-0.0076684	-0.00262377	0.000490504	-0.0081589	-0.00311428	4.46828	0.589594	0.622138	0.872667	PCDHGA11
ENSG00000084652	0.03814	0.115872	0.077732	0.103548	0.012324	-0.0258161	4.84847	0.589491	0.622205	0.872715	TXLNA
ENSG00000227063	0.00566607	0.0166681	0.011002	0.0105439	0.00612418	0.000458108	4.39904	0.589431	0.622245	0.872715	RPL41P1
ENSG00000237636	-0.00853556	-0.0162091	-0.00767356	0.00179003	-0.0179991	-0.00946358	4.51402	0.589383	0.622277	0.872715	ANKRD26P3
ENSG00000214535	-0.00202113	-0.00879017	-0.00676904	0.0287658	-0.037556	-0.0355348	4.60292	0.589362	0.62229	0.872715	RPS15AP1
ENSG00000156172	-0.006285	-0.0466572	-0.0403722	-0.00772173	-0.0389354	-0.0326504	4.40257	0.589217	0.622385	0.872807	C8orf37
ENSG00000205639	-0.0548352	-0.105234	-0.0503988	-0.0660903	-0.0391437	0.0156915	5.45813	0.589082	0.622474	0.87284	MFSD2B
ENSG00000235554	-0.0035856	0.00365436	0.00723996	0.00657643	-0.00292207	0.000663529	4.48484	0.589056	0.622491	0.87284	AC005822.1
ENSG00000107679	0.104451	0.108928	0.00447612	0.0657054	0.0432221	-0.0612293	4.38138	0.589029	0.622508	0.87284	PLEKHA1
ENSG00000107738	0.0917876	0.087012	-0.0047756	0.0144856	0.0725264	-0.0192612	8.83721	0.589002	0.622526	0.87284	VSIR
ENSG00000173213	0.000460971	-0.00167004	-0.00213101	-0.00686758	0.00519754	0.00473657	4.47615	0.588935	0.62257	0.87286	TUBB8B
ENSG00000243064	0.00965657	-0.0751313	-0.0847878	-0.0648389	-0.0102923	-0.0199489	5.23105	0.588788	0.622666	0.872909	ABCC13
ENSG00000108094	0.0195955	0.0379406	0.0183451	0.0984255	-0.0604849	-0.0800804	4.70319	0.588747	0.622693	0.872909	CUL2
ENSG00000279499	0.00857001	0.00954484	0.000974822	0.0115669	-0.0020221	-0.0105921	4.47692	0.588642	0.622762	0.872964	AL157770.1
ENSG00000272986	-0.0083496	-0.000654392	0.00769521	-0.00560024	0.00494585	0.0132954	4.51098	0.588572	0.622808	0.872974	AC009570.1
ENSG00000260576	-0.00502438	-0.0272712	-0.0222468	-0.0121988	-0.0150725	-0.0100481	4.40345	0.588421	0.622907	0.872974	EIF5A2P1
ENSG00000127831	-0.00364489	0.03517	0.0388149	0.0307652	0.0044048	0.00804969	4.59422	0.588415	0.622911	0.872974	VIL1
ENSG00000254951	0.00407949	-0.00282499	-0.00690448	0.00651717	-0.00934216	-0.0134216	4.44873	0.588374	0.622938	0.872974	AC044810.2
ENSG00000114999	0.0685772	-0.048633	-0.11721	-0.0371342	-0.0114988	-0.080076	4.96623	0.588362	0.622946	0.872974	TTL
ENSG00000183747	0.0112395	0.0136799	0.0024404	0.00919945	0.0044805	-0.00675904	4.51742	0.58834	0.622961	0.872974	ACSM2A
ENSG00000251413	0.00194573	-0.00513618	-0.00708191	-0.00122536	-0.00391082	-0.00585655	4.44717	0.58825	0.623019	0.872974	AC068898.2
ENSG00000154553	0.00805512	-0.00257358	-0.0106287	-0.00328709	0.000713507	-0.00734161	4.49177	0.5882	0.623052	0.872974	PDLIM3
ENSG00000226157	0.00961879	-0.0152427	-0.0248615	0.00216434	-0.017407	-0.0270258	4.49907	0.588182	0.623064	0.872974	OR52E3P
ENSG00000233892	-0.0213068	0.00460487	0.0259117	0.012801	-0.00819612	0.0131107	4.53866	0.588169	0.623073	0.872974	PAIP1P1
ENSG00000178921	0.0182585	0.0616191	0.0433606	0.0326624	0.0289568	0.0106982	4.34446	0.588137	0.623094	0.872974	PFAS
ENSG00000136492	-0.0391952	-0.00847698	0.0307182	-0.0286342	0.0201572	0.0593524	4.45778	0.58798	0.623197	0.873018	BRIP1
ENSG00000164692	0.0118777	0.0106172	-0.00126053	0.0185733	-0.00795612	-0.0198338	4.46025	0.587883	0.62326	0.873018	COL1A2
ENSG00000120658	-0.00665647	0.00702473	0.0136812	-0.00264141	0.00966613	0.0163226	4.53032	0.587883	0.62326	0.873018	ENOX1
ENSG00000147536	-0.0320134	0.00214901	0.0341624	0.0256001	-0.0234511	0.00856227	4.40531	0.587568	0.623467	0.873018	GINS4
ENSG00000129204	0.00148192	0.00363408	0.00215216	-0.00701791	0.010652	0.00917007	4.47913	0.587563	0.62347	0.873018	USP6
ENSG00000150977	0.128913	0.109674	-0.019239	0.0320142	0.0776601	-0.0512532	5.58354	0.587462	0.623536	0.873018	RILPL2
ENSG00000212916	0.0180944	0.00676328	-0.0113312	0.0451628	-0.0383996	-0.056494	4.34433	0.587447	0.623546	0.873018	MAP10
ENSG00000232756	0.00716001	-0.00286701	-0.010027	0.00518066	-0.00804767	-0.0152077	4.44696	0.587442	0.623549	0.873018	AC004990.1
ENSG00000157613	0.00484799	0.00571742	0.000869428	0.0076345	-0.00191708	-0.00676507	4.47615	0.587431	0.623557	0.873018	CREB3L1
ENSG00000143458	-0.102189	0.0143093	0.116498	0.0615925	-0.0472832	0.0549059	4.47984	0.58733	0.623623	0.873018	GABPB2
ENSG00000177103	0.00205408	-0.0042427	-0.00629678	-0.000319589	-0.00392311	-0.00597719	4.48965	0.587305	0.62364	0.873018	DSCAML1
ENSG00000203531	0.000399497	-0.00576965	-0.00616915	0.0104606	-0.0162303	-0.0166298	4.48848	0.587303	0.623641	0.873018	AC104772.1
ENSG00000100526	0.00805339	0.0280419	0.0199886	0.0407819	-0.01274	-0.0207934	4.34012	0.587296	0.623645	0.873018	CDKN3
ENSG00000279673	-0.0117662	-0.00494191	0.00682427	0.0402223	-0.0451643	-0.0333981	4.63679	0.587204	0.623706	0.873018	AC092919.3
ENSG00000235160	-0.00496485	-0.00247524	0.00248961	-0.00277168	0.000296432	0.00526128	4.46697	0.58714	0.623748	0.873018	LINC02248
ENSG00000118894	0.0387505	0.02553	-0.0132205	-0.0334043	0.0589344	0.0201839	4.27205	0.587108	0.623769	0.873018	EEF2KMT
ENSG00000211794	-0.0129263	0.00912548	0.0220518	0.034027	-0.0249015	-0.0119752	4.52872	0.587099	0.623775	0.873018	TRAV12-3
ENSG00000189143	0.0015415	0.00406574	0.00252424	0.00561791	-0.00155217	-0.00309367	4.4549	0.587065	0.623797	0.873018	CLDN4
ENSG00000147457	-0.0976213	-0.0116903	0.0859309	0.0401371	-0.0518275	0.0457938	4.36704	0.587048	0.623808	0.873018	CHMP7
ENSG00000266206	0.0732389	0.0581192	-0.0151197	0.00246727	0.0556519	-0.017587	4.42235	0.586962	0.623865	0.873018	MIR3926-1
ENSG00000158528	0.0218616	0.0626747	0.0408132	0.0161273	0.0465475	0.0246859	4.61961	0.586932	0.623885	0.873018	PPP1R9A
ENSG00000271797	-0.00932927	0.00157923	0.0109085	0.0136967	-0.0121175	-0.00278823	4.48122	0.586925	0.623889	0.873018	AC008494.3
ENSG00000259473	0.01213	0.00434114	-0.00778881	0.000115364	0.00422577	-0.00790418	4.57876	0.586922	0.623891	0.873018	LINC02205
ENSG00000259235	0.00762771	-0.00948045	-0.0171082	0.0127666	-0.022247	-0.0298747	4.46328	0.586867	0.623927	0.873018	AC066612.1
ENSG00000214773	-0.0116274	0.00960177	0.0212292	-0.0197289	0.0293307	0.0409582	4.56408	0.586866	0.623928	0.873018	AC112512.1
ENSG00000250050	-0.00338664	-0.00275294	0.000633697	-0.00669793	0.00394499	0.00733163	4.46981	0.586816	0.62396	0.873018	MTND4P9
ENSG00000200670	0.0051698	0.0042958	-0.000874004	0.0041783	0.000117498	-0.0050523	4.47583	0.586754	0.624001	0.873018	RNU6-912P
ENSG00000076984	0.0214291	-0.0690738	-0.0905029	-0.102243	0.0331691	0.01174	5.99313	0.586664	0.62406	0.873018	MAP2K7
ENSG00000250034	-0.000405427	0.0023035	0.00270893	-0.000387715	0.00269122	0.00309664	4.47708	0.586621	0.624089	0.873018	AC131956.1
ENSG00000112304	0.0297363	0.103232	0.0734962	0.029816	0.0734165	0.0436802	4.3033	0.586609	0.624096	0.873018	ACOT13
ENSG00000264281	0.0198463	0.00268001	-0.0171663	0.0109306	-0.00825063	-0.028097	4.52767	0.586525	0.624152	0.873018	AC016596.3
ENSG00000226085	0.00231744	0.0017582	-0.00055924	0.00184764	-8.94413e-05	-0.00240688	4.48142	0.5865	0.624168	0.873018	UQCRFS1P1
ENSG00000062370	-0.00571483	0.00810581	0.0138206	0.00970809	-0.00160227	0.00411256	4.48387	0.586475	0.624184	0.873018	ZNF112
ENSG00000258769	0.00282787	0.00441043	0.00158256	0.00404406	0.000366366	-0.00246151	4.48678	0.586445	0.624204	0.873018	RAP1AP
ENSG00000105219	0.00810412	0.00759487	-0.000509246	0.00317296	0.00442191	-0.00368221	4.45735	0.586397	0.624236	0.873018	CNTD2
ENSG00000213896	-0.0166636	-0.00991178	0.0067518	0.0147503	-0.024662	-0.00799846	4.47908	0.586396	0.624236	0.873018	AC109486.1
ENSG00000269900	0.011992	-0.0239674	-0.0359593	-0.010252	-0.0137154	-0.0257073	4.6292	0.586382	0.624246	0.873018	RMRP
ENSG00000257624	-0.000677251	0.0134623	0.0141395	0.0254677	-0.0120054	-0.0113282	4.44619	0.586085	0.624441	0.87317	AC004024.1
ENSG00000180089	-0.0347831	-0.0532441	-0.018461	-0.157103	0.103858	0.138642	6.48646	0.586084	0.624441	0.87317	TMEM86B
ENSG00000230176	0.00907183	-0.00815569	-0.0172275	-0.00971407	0.00155838	-0.00751346	4.43304	0.586066	0.624453	0.87317	LINC01433
ENSG00000232727	0.00109042	0.000865117	-0.000225302	-0.000342937	0.00120805	0.000117635	4.4772	0.586028	0.624478	0.87317	YWHAEP1
ENSG00000213309	0.00145667	-0.00508277	-0.00653945	-0.00239682	-0.00268596	-0.00414263	4.47813	0.585992	0.624502	0.87317	RPL9P18
ENSG00000203930	0.00203925	0.00401994	0.00198069	0.00332464	0.000695306	-0.00134395	4.47404	0.585807	0.624624	0.873188	LINC00632
ENSG00000245213	0.00583762	0.0121672	0.00632955	-0.00659593	0.0187631	0.0129255	4.51782	0.585792	0.624633	0.873188	AC105285.1
ENSG00000204681	0.0110863	0.105633	0.0945465	0.0440078	0.061625	0.0505387	4.43456	0.585789	0.624635	0.873188	GABBR1
ENSG00000264424	-0.00552833	-0.00888875	-0.00336042	0.00243973	-0.0113285	-0.00580015	4.48235	0.585701	0.624693	0.873188	MYH4
ENSG00000101384	-0.018541	-0.00652404	0.012017	0.0347793	-0.0413033	-0.0227623	4.50818	0.585663	0.624718	0.873188	JAG1
ENSG00000272519	0.0047297	0.00198666	-0.00274304	0.00225555	-0.00026889	-0.00499859	4.46963	0.585655	0.624723	0.873188	AC079610.2
ENSG00000213798	-0.00222272	0.000411711	0.00263443	0.00345395	-0.00304224	-0.000819515	4.48011	0.585583	0.62477	0.873188	AC004129.2
ENSG00000115363	-0.00695276	-0.00412933	0.00282343	0.00190083	-0.00603015	0.000922603	4.4579	0.585512	0.624817	0.873188	EVA1A
ENSG00000117625	-0.0709327	0.0490786	0.120011	0.066159	-0.0170804	0.0538522	5.66318	0.585485	0.624835	0.873188	RCOR3
ENSG00000251884	-0.0168289	0.00428402	0.021113	-0.00891109	0.0131951	0.030024	4.46056	0.585464	0.624849	0.873188	RNA5SP288
ENSG00000121769	-0.000177914	0.0103218	0.0104997	0.0121916	-0.00186979	-0.00169188	4.48785	0.585427	0.624873	0.873188	FABP3
ENSG00000103415	-0.12397	-0.063885	0.0600853	0.062105	-0.12599	-0.00201976	5.21885	0.585415	0.624881	0.873188	HMOX2
ENSG00000157895	0.00686319	-0.0571429	-0.0640061	0.0251055	-0.0822483	-0.0891115	4.34821	0.585373	0.624909	0.873188	C12orf43
ENSG00000104960	0.105438	0.0289027	-0.0765356	0.0332279	-0.00432522	-0.109764	4.67247	0.585344	0.624928	0.873188	PTOV1
ENSG00000188037	0.00838765	7.58663e-05	-0.00831179	-0.012939	0.0130149	0.00462722	4.48339	0.585284	0.624967	0.873202	CLCN1
ENSG00000280103	0.00928491	0.0180242	0.00873934	0.0149185	0.00310576	-0.00617915	4.4287	0.585205	0.625019	0.873233	AC007792.1
ENSG00000181404	0.0645131	0.0603234	-0.00418974	-0.0160162	0.0763396	0.0118265	4.67495	0.585013	0.625145	0.873317	WASHC1
ENSG00000148248	0.0750086	0.0247126	-0.0502961	0.0823471	-0.0576345	-0.132643	5.36583	0.584767	0.625307	0.873317	SURF4
ENSG00000236535	-0.0410323	-0.00845259	0.0325798	-0.0352205	0.0267679	0.0678002	4.84569	0.584734	0.625328	0.873317	RC3H1-IT1
ENSG00000186714	-0.0026861	-0.00832586	-0.00563975	0.00745656	-0.0157824	-0.0130963	4.49085	0.584732	0.62533	0.873317	CCDC73
ENSG00000213212	0.00265585	-0.00130202	-0.00395787	0.000447606	-0.00174962	-0.00440547	4.48268	0.584652	0.625382	0.873317	NCLP1
ENSG00000251230	-0.0354031	0.0864057	0.121809	0.059322	0.0270837	0.0624868	6.4634	0.584631	0.625396	0.873317	MIR3945HG
ENSG00000267698	0.0211115	0.00954827	-0.0115633	0.014166	-0.00461771	-0.0257292	4.46133	0.584629	0.625397	0.873317	AC002116.2
ENSG00000013573	0.0736674	0.0523821	-0.0212854	-0.0209302	0.0733122	-0.000355202	4.61236	0.58455	0.625449	0.873317	DDX11
ENSG00000258553	-9.27011e-05	-0.00645675	-0.00636405	-0.00108215	-0.0053746	-0.0052819	4.47065	0.584522	0.625468	0.873317	AL157911.1
ENSG00000149923	-0.0652827	-0.0052941	0.0599886	0.0699822	-0.0752763	-0.00999368	5.98459	0.584466	0.625504	0.873317	PPP4C
ENSG00000239247	-0.0419897	-0.0420502	-6.05324e-05	-0.0433019	0.00125164	0.0432413	4.24093	0.584451	0.625514	0.873317	RN7SL589P
ENSG00000150593	0.118315	0.0308299	-0.0874849	-0.0573339	0.0881638	-0.030151	5.65367	0.584258	0.625642	0.873317	PDCD4
ENSG00000232722	-0.000829745	0.00738861	0.00821835	0.00652982	0.00085879	0.00168853	4.51126	0.584168	0.625701	0.873317	MROH4P
ENSG00000258288	-0.00513658	0.00191724	0.00705381	0.00508851	-0.00317127	0.0019653	4.45502	0.584052	0.625777	0.873317	NENFP2
ENSG00000184860	0.0155003	0.0259952	0.0104948	0.0393563	-0.0133611	-0.0288614	4.42999	0.584029	0.625792	0.873317	SDR42E1
ENSG00000234127	-0.102995	0.00105211	0.104047	-0.0291334	0.0301855	0.13318	4.74977	0.584008	0.625806	0.873317	TRIM26
ENSG00000182318	-0.0446563	0.000719189	0.0453755	-0.00978288	0.0105021	0.0551584	4.51111	0.583889	0.625884	0.873317	ZSCAN22
ENSG00000118308	-0.0263027	0.0673022	0.0936049	0.142317	-0.0750148	-0.0487121	6.40117	0.583817	0.625931	0.873317	LRMP
ENSG00000199881	-0.000632389	0.00480664	0.00543903	0.00023175	0.00457489	0.00520728	4.46201	0.583771	0.625962	0.873317	AL158040.1
ENSG00000100554	-0.055094	-0.0483682	0.00672572	-0.114225	0.0658572	0.120951	5.30695	0.583765	0.625966	0.873317	ATP6V1D
ENSG00000072163	0.0158681	0.0697133	0.0538452	0.0116858	0.0580275	0.0421594	4.50243	0.5837	0.626009	0.873317	LIMS2
ENSG00000139116	-0.0197638	0.0659371	0.0857009	0.0910154	-0.0250783	-0.0053145	4.17701	0.583697	0.62601	0.873317	KIF21A
ENSG00000241484	0.0143466	0.00543195	-0.00891464	0.0186705	-0.0132385	-0.0275851	4.55137	0.58368	0.626022	0.873317	ARHGAP8
ENSG00000212385	-0.0353039	0.0355713	0.0708753	0.0427817	-0.00721042	0.0280935	4.39036	0.583657	0.626037	0.873317	RNU6-817P
ENSG00000169684	-0.0112503	-0.0190053	-0.00775498	0.00102017	-0.0200255	-0.00877515	4.47424	0.583644	0.626045	0.873317	CHRNA5
ENSG00000253878	-0.000896099	0.00611623	0.00701233	0.00654503	-0.000428793	0.000467306	4.47869	0.583608	0.626069	0.873317	AC087752.3
ENSG00000275410	0.00232628	0.00229434	-3.19477e-05	0.00243874	-0.000144404	-0.00247069	4.47583	0.583594	0.626079	0.873317	HNF1B
ENSG00000137338	0.00633714	0.00172008	-0.00461707	-0.0224845	0.0242045	0.0178674	4.56111	0.583398	0.626207	0.873317	PGBD1
ENSG00000234981	-0.0090135	-0.0176667	-0.00865318	-0.0213165	0.00364978	0.0126633	4.44165	0.583356	0.626235	0.873317	AC244034.1
ENSG00000235010	0.00741505	0.00179468	-0.00562037	0.00298039	-0.00118571	-0.00860076	4.47781	0.583355	0.626235	0.873317	AL512622.1
ENSG00000202019	-0.0147126	-0.0210203	-0.00630777	-0.00888169	-0.0121386	0.00257392	4.4377	0.583297	0.626274	0.873317	AC002073.1
ENSG00000070269	0.0594965	0.03884	-0.0206565	-0.0932951	0.132135	0.0726386	5.6542	0.583295	0.626275	0.873317	TMEM260
ENSG00000255703	-0.00477254	-0.00120128	0.00357127	0.00432729	-0.00552856	-0.000756018	4.47824	0.583171	0.626357	0.873317	AC127070.3
ENSG00000213235	-0.00266375	0.000369292	0.00303304	0.00322866	-0.00285937	-0.000195618	4.47322	0.583075	0.62642	0.873317	EEF1A1P16
ENSG00000267141	-0.000846225	0.00577582	0.00662205	0.00618075	-0.000404928	0.000441297	4.47854	0.583041	0.626442	0.873317	AC012615.4
ENSG00000224812	0.0034339	-0.0031653	-0.0065992	0.000259471	-0.00342477	-0.00685867	4.50999	0.582965	0.626492	0.873317	TMEM72-AS1
ENSG00000225693	-0.0316978	-0.0151038	0.0165941	-0.0462063	0.0311025	0.0628004	4.39092	0.58292	0.626522	0.873317	LAGE3P1
ENSG00000117308	0.0695064	0.0389678	-0.0305386	0.00802062	0.0309472	-0.0385593	4.53746	0.582879	0.626549	0.873317	GALE
ENSG00000145388	0.0487629	0.0576528	0.00888988	-0.0524404	0.110093	0.0613303	4.49361	0.582835	0.626578	0.873317	METTL14
ENSG00000238585	-0.000636479	0.00489054	0.00552702	0.00531045	-0.000419909	0.000216569	4.49116	0.582826	0.626584	0.873317	AC069200.1
ENSG00000214544	-0.013868	0.00217188	0.0160399	0.0133813	-0.0112094	0.0026586	4.55181	0.582804	0.626598	0.873317	GTF2IRD2P1
ENSG00000131142	-0.0111536	-0.0156944	-0.00454075	-0.00387857	-0.0118158	-0.000662175	4.41358	0.582784	0.626611	0.873317	CCL25
ENSG00000188185	-0.0184816	-0.00842833	0.0100533	-0.0169262	0.0084979	0.0269795	4.36856	0.582647	0.626702	0.873317	LINC00265
ENSG00000269825	-0.0143856	0.0273465	0.0417322	0.0486283	-0.0212818	-0.00689615	4.46223	0.582619	0.62672	0.873317	AC022150.4
ENSG00000211625	-0.000851458	-0.00160632	-0.000754861	-0.00131152	-0.000294794	0.000556664	4.49676	0.582539	0.626772	0.873317	IGKV3D-20
ENSG00000177340	-0.0145187	-0.0129219	0.00159682	-0.00355841	-0.00936351	0.00515523	4.47635	0.582529	0.626779	0.873317	AC024940.1
ENSG00000160593	0.10276	0.0845788	-0.018181	0.0375227	0.0470561	-0.0557037	8.93613	0.582466	0.626821	0.873317	JAML
ENSG00000116213	0.0480759	-0.0337064	-0.0817823	0.0284643	-0.0621707	-0.110247	4.86805	0.582464	0.626822	0.873317	WRAP73
ENSG00000254248	0.0125046	0.0205976	0.00809299	-0.00920418	0.0298017	0.0172972	4.51564	0.582404	0.626861	0.873317	AC068189.1
ENSG00000104888	-0.00418554	0.00462098	0.00880653	-0.00536618	0.00998716	0.0141727	4.48797	0.582394	0.626868	0.873317	SLC17A7
ENSG00000144674	0.127385	0.0805145	-0.0468705	0.0566299	0.0238845	-0.1035	5.04043	0.582293	0.626935	0.873317	GOLGA4
ENSG00000197744	-0.0137023	0.0114455	0.0251478	0.0229103	-0.0114649	0.00223745	4.51181	0.582258	0.626958	0.873317	PTMAP2
ENSG00000219932	0.0050429	0.00922579	0.0041829	0.0109397	-0.00171394	-0.00675684	4.49102	0.582231	0.626976	0.873317	RPL12P8
ENSG00000203876	-0.0082271	-0.0091979	-0.000970799	0.00423654	-0.0134344	-0.00520734	4.48424	0.582216	0.626986	0.873317	ADD3-AS1
ENSG00000235802	-0.00510519	-0.00218426	0.00292093	-0.0212634	0.0190791	0.0241843	4.56807	0.582215	0.626986	0.873317	HCFC1-AS1
ENSG00000136891	-0.0960428	-0.0717075	0.0243353	-0.0438013	-0.0279061	0.0681367	4.22068	0.582176	0.627012	0.873317	TEX10
ENSG00000155749	0.098989	0.0187802	-0.0802088	0.0265512	-0.00777094	-0.10676	4.8138	0.582078	0.627076	0.873317	FLACC1
ENSG00000147697	0.00787224	0.00927887	0.00140662	-0.00607058	0.0153494	0.00747721	4.4703	0.582065	0.627085	0.873317	GSDMC
ENSG00000237082	-0.00487503	0.0027112	0.00758624	0.027568	-0.0248568	-0.0199817	4.38375	0.582058	0.62709	0.873317	COX5BP6
ENSG00000233427	-0.00333266	-0.00294224	0.000390416	-0.00466074	0.0017185	0.00505116	4.47396	0.581969	0.627148	0.873317	AL009181.2
ENSG00000168566	0.100287	0.107867	0.00757952	0.0127063	0.0951607	-0.00512679	5.12805	0.581941	0.627167	0.873317	SNRNP48
ENSG00000188038	0.00317703	0.00266063	-0.000516404	0.00284962	-0.000188988	-0.00336602	4.48401	0.581924	0.627177	0.873317	NRN1L
ENSG00000235065	0.012705	0.011467	-0.00123803	0.0191359	-0.00766886	-0.0203739	4.43233	0.581892	0.627199	0.873317	RPL24P2
ENSG00000185155	0.00582006	0.0107723	0.00495221	-0.00657439	0.0173467	0.0115266	4.48123	0.581861	0.627219	0.873317	MIXL1
ENSG00000174332	0.00247074	0.00510447	0.00263373	0.00541306	-0.000308592	-0.00277934	4.47883	0.581816	0.627249	0.873317	GLIS1
ENSG00000269939	-0.0383212	-0.00280934	0.0355119	-0.0430913	0.040282	0.0786032	4.58326	0.581785	0.627269	0.873317	PCF11-AS1
ENSG00000138639	-0.0632232	-0.121824	-0.0586009	-0.017176	-0.104648	-0.0414249	5.14106	0.581731	0.627305	0.873317	ARHGAP24
ENSG00000198931	0.00376163	-0.0299129	-0.0336746	0.0904089	-0.120322	-0.124083	5.21917	0.581609	0.627385	0.873317	APRT
ENSG00000235550	0.00276575	0.00394033	0.00117458	0.0041584	-0.000218074	-0.00298383	4.48497	0.581388	0.627531	0.873317	ANKRD26P2
ENSG00000182782	0.052567	0.0753732	0.0228061	0.109193	-0.0338202	-0.0863872	5.60726	0.581284	0.6276	0.873317	HCAR2
ENSG00000019186	0.000139546	-0.000343896	-0.000483443	-0.00878776	0.00844386	0.00830431	4.47967	0.581264	0.627612	0.873317	CYP24A1
ENSG00000213500	-0.0044883	0.00243059	0.00691889	-0.00160516	0.00403575	0.00852406	4.45888	0.58123	0.627635	0.873317	LAP3P2
ENSG00000273117	-0.0168445	0.0119784	0.0288229	0.094384	-0.0824055	-0.0655611	4.51882	0.581149	0.627688	0.873317	AC144652.1
ENSG00000123485	0.0122275	0.0310833	0.0188557	0.040783	-0.00969973	-0.0219273	4.51464	0.581148	0.627689	0.873317	HJURP
ENSG00000168679	-0.0225145	-0.00399745	0.018517	-0.0267953	0.0227978	0.0453123	4.52831	0.581064	0.627745	0.873317	SLC16A4
ENSG00000269693	0.0174217	0.00962257	-0.00779912	-0.0169386	0.0265612	0.00913951	4.56866	0.580927	0.627835	0.873317	AC010422.6
ENSG00000163872	0.101821	0.0797038	-0.0221174	0.0496658	0.030038	-0.0717833	4.62111	0.580926	0.627835	0.873317	YEATS2
ENSG00000124784	0.0603461	-0.0107826	-0.0711288	-0.0976858	0.0869032	0.0265571	4.8542	0.580876	0.627868	0.873317	RIOK1
ENSG00000097007	0.062774	0.07306	0.010286	0.0118786	0.0611814	-0.00159262	4.61004	0.580869	0.627873	0.873317	ABL1
ENSG00000213167	0.00108949	0.00394028	0.00285079	0.00492673	-0.00098645	-0.00207594	4.47032	0.580833	0.627897	0.873317	AC074021.1
ENSG00000206967	-0.000287608	0.00677864	0.00706625	0.000574805	0.00620384	0.00649145	4.45363	0.580814	0.627909	0.873317	AP001925.1
ENSG00000265724	0.0063402	0.00664109	0.000300893	0.00616508	0.000476012	-0.00586419	4.4942	0.580711	0.627977	0.873317	MIR4284
ENSG00000112561	-0.020023	0.0629094	0.0829325	0.15033	-0.087421	-0.067398	6.2762	0.580702	0.627983	0.873317	TFEB
ENSG00000128052	-0.00172108	0.00480953	0.0065306	-0.00114277	0.00595229	0.00767337	4.48791	0.580611	0.628043	0.873317	KDR
ENSG00000276758	-0.00933962	-0.050981	-0.0416414	-0.0339611	-0.0170199	-0.00768026	4.79524	0.580588	0.628058	0.873317	AC245884.12
ENSG00000049249	-0.0783725	0.00619113	0.0845636	0.0389998	-0.0328087	0.0455638	4.90843	0.580487	0.628125	0.873317	TNFRSF9
ENSG00000099251	-0.00463722	0.0193227	0.0239599	0.034921	-0.0155983	-0.0109611	4.56195	0.580397	0.628184	0.873317	HSD17B7P2
ENSG00000225335	0.0100103	0.0088473	-0.00116303	0.0141952	-0.0053479	-0.0153582	4.49897	0.58039	0.628188	0.873317	AC016027.1
ENSG00000111537	0.00520677	0.0378107	0.0326039	0.00585915	0.0319515	0.0267448	4.34211	0.580365	0.628205	0.873317	IFNG
ENSG00000261437	-0.00667921	-0.000495976	0.00618323	-0.0020918	0.00159582	0.00827503	4.46445	0.580319	0.628235	0.873317	AC108860.2
ENSG00000266578	4.39195e-05	0.00278471	0.00274079	2.56343e-05	0.00275907	0.00271515	4.47084	0.580233	0.628292	0.873317	AP001025.1
ENSG00000176798	-0.00120956	-0.00633425	-0.0051247	0.00116735	-0.0075016	-0.00629204	4.47254	0.580155	0.628344	0.873317	OR51L1
ENSG00000229727	0.00290426	0.00774233	0.00483807	-0.0070359	0.0147782	0.011874	4.47938	0.580147	0.628349	0.873317	AC013460.1
ENSG00000237280	0.0428492	0.0138479	-0.0290013	-0.0130992	0.026947	-0.0159021	4.48439	0.580138	0.628355	0.873317	AL136982.3
ENSG00000266913	0.00510699	0.000575638	-0.00453135	-0.00450389	0.00507953	-2.74567e-05	4.48177	0.580089	0.628387	0.873317	LINC01841
ENSG00000226579	-0.00126495	-0.00393042	-0.00266547	-0.00563575	0.00170533	0.00297028	4.4879	0.580068	0.628401	0.873317	MTCYBP31
ENSG00000231205	-0.0393066	-0.0422269	-0.00292025	0.00569513	-0.047922	-0.00861538	4.67066	0.580044	0.628417	0.873317	ZNF826P
ENSG00000257884	-0.000672317	0.00458884	0.00526115	0.00491055	-0.000321711	0.000350606	4.47803	0.579998	0.628447	0.873317	AL512310.7
ENSG00000224649	0.00762146	0.000403157	-0.0072183	-0.00155222	0.00195538	-0.00566608	4.48235	0.579811	0.628571	0.873317	AF124730.2
ENSG00000117020	0.0717335	-0.0240957	-0.0958292	0.0228777	-0.0469734	-0.118707	4.35037	0.579793	0.628582	0.873317	AKT3
ENSG00000070388	0.0154806	0.0197485	0.00426788	0.0105072	0.00924132	-0.0062393	4.4946	0.579762	0.628603	0.873317	FGF22
ENSG00000196741	-0.018905	-0.0285612	-0.00965622	0.0342366	-0.0627978	-0.0438928	4.55042	0.579762	0.628603	0.873317	LINC01560
ENSG00000280211	-0.000534026	0.00410332	0.00463735	0.00445564	-0.000352318	0.000181709	4.48873	0.579758	0.628606	0.873317	AC106886.5
ENSG00000116819	-0.00970189	-0.0230815	-0.0133796	-0.0187021	-0.00437944	0.00532246	4.44249	0.579494	0.62878	0.873317	TFAP2E
ENSG00000205643	0.0475654	0.00541901	-0.0421464	0.0274614	-0.0220424	-0.0696078	4.38173	0.579416	0.628831	0.873317	CDPF1
ENSG00000111424	0.00644544	0.0798242	0.0733787	0.12346	-0.043636	-0.0500814	5.21351	0.579371	0.628861	0.873317	VDR
ENSG00000159840	0.101622	0.0761241	-0.0254978	-0.0360974	0.112222	0.0105996	8.11785	0.579146	0.629009	0.873317	ZYX
ENSG00000254726	0.000589073	0.0245642	0.0239751	0.0245811	-1.69644e-05	-0.000606038	4.38554	0.579116	0.629029	0.873317	MEX3A
ENSG00000148408	0.0108271	0.00584822	-0.0049789	-0.00315834	0.00900656	-0.00182056	4.5264	0.579115	0.62903	0.873317	CACNA1B
ENSG00000279656	0.0119108	0.0118495	-6.1297e-05	-0.000715091	0.0125646	0.000653794	4.50605	0.579091	0.629046	0.873317	AL132780.4
ENSG00000225489	-0.00838046	-0.027204	-0.0188235	0.0152048	-0.0424088	-0.0340283	4.52044	0.57891	0.629165	0.873317	AL354707.1
ENSG00000278876	-0.0131457	0.0167085	0.0298542	0.026604	-0.00989554	0.00325016	4.46178	0.578905	0.629168	0.873317	AC145207.9
ENSG00000264169	0.000651804	-0.00181686	-0.00246867	0.000460072	-0.00227693	-0.00292874	4.47476	0.578864	0.629195	0.873317	RN7SL665P
ENSG00000165124	-0.0030898	0.00407558	0.00716538	0.00315161	0.000923975	0.00401377	4.50821	0.578762	0.629262	0.873317	SVEP1
ENSG00000180673	0.00046565	-0.00334504	-0.00381069	0.000800579	-0.00414562	-0.00461126	4.48269	0.578722	0.629289	0.873317	EXOC5P1
ENSG00000033050	0.0462719	0.00589902	-0.0403729	-0.10083	0.106729	0.0604574	4.94174	0.57872	0.62929	0.873317	ABCF2
ENSG00000135929	0.0978287	0.0991796	0.00135098	0.0219943	0.0771853	-0.0206433	5.18633	0.578715	0.629294	0.873317	CYP27A1
ENSG00000200534	0.00408459	0.00879982	0.00471522	-0.00115993	0.00995975	0.00587515	4.49878	0.578664	0.629327	0.873317	SNORA33
ENSG00000109738	0.000537651	0.000541076	3.42457e-06	-0.000580956	0.00112203	0.000584381	4.47152	0.578552	0.629401	0.873317	GLRB
ENSG00000255690	0.000537651	0.000541076	3.42457e-06	-0.000580956	0.00112203	0.000584381	4.47152	0.578552	0.629401	0.873317	TRIL
ENSG00000270075	0.000537651	0.000541076	3.42457e-06	-0.000580956	0.00112203	0.000584381	4.47152	0.578552	0.629401	0.873317	AL162742.1
ENSG00000277904	-0.00419421	-0.000247685	0.00394652	0.00771888	-0.00796656	-0.00377235	4.49051	0.578528	0.629417	0.873317	MIR7850
ENSG00000270533	-0.00375226	-0.00875731	-0.00500505	-0.000988526	-0.00776879	-0.00401653	4.49175	0.578524	0.62942	0.873317	CR382285.1
ENSG00000259364	-0.00958719	-0.0103188	-0.000731616	0.000362839	-0.0106816	-0.00109445	4.45925	0.578493	0.62944	0.873317	AC013356.3
ENSG00000166257	-0.00237471	0.000592362	0.00296708	-0.00253115	0.00312351	0.00549823	4.48575	0.578445	0.629472	0.873317	SCN3B
ENSG00000228020	0.000685001	0.00457876	0.00389376	-0.00438548	0.00896424	0.00827924	4.45367	0.57838	0.629515	0.873317	HNRNPA1P46
ENSG00000266274	-0.0040598	-0.00797261	-0.0039128	0.0332897	-0.0412623	-0.0372025	4.43317	0.578358	0.629529	0.873317	RN7SL138P
ENSG00000003436	-0.0747379	-0.0160525	0.0586853	0.0182148	-0.0342673	0.0404705	4.99549	0.578335	0.629544	0.873317	TFPI
ENSG00000152642	0.036031	0.0753946	0.0393637	0.0721977	0.00319697	-0.032834	4.33624	0.578326	0.62955	0.873317	GPD1L
ENSG00000239510	-0.00613291	0.000202901	0.00633581	0.00502451	-0.00482161	0.0013113	4.49078	0.578322	0.629553	0.873317	RPL9P5
ENSG00000262322	-0.00226979	-0.00518068	-0.00291089	-0.00250441	-0.00267627	-0.000406477	4.48989	0.5783	0.629568	0.873317	MTND4P34
ENSG00000076067	0.0130258	0.0499073	0.0368815	-0.0053707	0.055278	0.0422522	4.22995	0.578295	0.629571	0.873317	RBMS2
ENSG00000270956	-0.00625074	0.0011876	0.00743833	0.00632098	-0.00513338	0.00111735	4.48854	0.578291	0.629573	0.873317	AC009948.3
ENSG00000105374	-0.085	-0.0536884	0.0313115	0.0622625	-0.115951	-0.030951	5.38619	0.578228	0.629616	0.873317	NKG7
ENSG00000103742	0.0175565	0.0142333	-0.00332323	0.00164579	0.0125875	-0.00496902	4.36146	0.578186	0.629643	0.873317	IGDCC4
ENSG00000275038	-0.000494883	0.00380256	0.00429744	0.00412905	-0.000326493	0.00016839	4.4878	0.578067	0.629721	0.873317	AC091980.2
ENSG00000205583	0.00575144	0.0296998	0.0239483	0.0158652	0.0138346	0.00808313	4.54548	0.577992	0.629771	0.873317	STAG3L1
ENSG00000213822	-0.000602346	0.00411125	0.0047136	0.00439948	-0.000288229	0.000314117	4.47782	0.577987	0.629774	0.873317	CEACAM18
ENSG00000163352	0.00263452	0.00018594	-0.00244858	0.000594965	-0.000409024	-0.00304355	4.47901	0.577987	0.629774	0.873317	LENEP
ENSG00000105647	-0.0207695	-0.0745749	-0.0538054	-0.00719289	-0.067382	-0.0466125	4.76898	0.577987	0.629775	0.873317	PIK3R2
ENSG00000148835	-0.0328644	0.0252746	0.0581389	0.0804944	-0.0552198	-0.0223554	4.53159	0.577937	0.629807	0.873317	TAF5
ENSG00000235531	0.037929	0.0409768	0.00304778	-0.00222013	0.0431969	0.0052679	4.58659	0.577934	0.629809	0.873317	MSC-AS1
ENSG00000184221	0.0365316	-0.0793834	-0.115915	-0.0493864	-0.029997	-0.0665287	5.37804	0.577921	0.629818	0.873317	OLIG1
ENSG00000223676	0.00713555	0.00232355	-0.004812	0.0185846	-0.0162611	-0.0233966	4.5185	0.577854	0.629862	0.873317	RPL34P26
ENSG00000042493	0.0879346	-0.0354338	-0.123368	-0.0556753	0.0202415	-0.067693	6.77576	0.577842	0.62987	0.873317	CAPG
ENSG00000139343	0.0554241	0.0467009	-0.00872312	0.0891484	-0.0424475	-0.0978715	4.57107	0.57766	0.62999	0.873317	SNRPF
ENSG00000078328	-0.0128133	-0.00324619	0.00956709	-0.00230687	-0.000939323	0.011874	4.50402	0.577611	0.630023	0.873317	RBFOX1
ENSG00000123600	-0.0248478	0.000937762	0.0257856	-0.099565	0.100503	0.125351	4.86099	0.577585	0.63004	0.873317	METTL8
ENSG00000106479	0.0610934	0.0827796	0.0216862	-0.0224769	0.105257	0.0441631	4.75242	0.577557	0.630059	0.873317	ZNF862
ENSG00000174502	-0.00655255	0.00747826	0.0140308	0.0129916	-0.00551339	0.00103917	4.46748	0.577554	0.63006	0.873317	SLC26A9
ENSG00000197965	0.123283	0.00732018	-0.115963	-0.0457138	0.053034	-0.0702491	5.67671	0.577526	0.630079	0.873317	MPZL1
ENSG00000135472	-0.000369723	0.00289944	0.00326916	0.000545251	0.00235419	0.00272391	4.47437	0.577486	0.630105	0.873317	FAIM2
ENSG00000171219	-0.0177547	-0.00820102	0.00955363	-0.0407938	0.0325927	0.0503474	4.41543	0.577385	0.630172	0.873317	CDC42BPG
ENSG00000260057	0.00298826	0.00592715	0.00293889	0.00595993	-3.27735e-05	-0.00302104	4.48861	0.577357	0.63019	0.873317	LINC01571
ENSG00000267328	0.00561865	-0.000722701	-0.00634135	-0.00809317	0.00737047	0.00175182	4.44538	0.577293	0.630233	0.873317	AC002398.2
ENSG00000168528	0.0113703	-0.0138873	-0.0252576	0.0532642	-0.0671515	-0.0785218	4.36135	0.577238	0.630269	0.873317	SERINC2
ENSG00000270392	0.00768443	0.0041499	-0.00353452	-0.00731439	0.0114643	0.00377987	4.5393	0.577228	0.630275	0.873317	PFN1P2
ENSG00000171094	-0.000858545	0.00721269	0.00807124	0.00593707	0.00127562	0.00213417	4.48321	0.577228	0.630276	0.873317	ALK
ENSG00000259869	-0.00382538	-0.0144252	-0.0105999	-0.00875481	-0.00567043	-0.00184505	4.46823	0.57718	0.630308	0.873317	AL022344.1
ENSG00000182324	0.0392933	0.0601418	0.0208485	0.00626926	0.0538726	0.0145792	4.47104	0.577152	0.630326	0.873317	KCNJ14
ENSG00000080802	0.113681	0.0293167	-0.084364	-0.0761196	0.105436	-0.00824434	4.75766	0.577085	0.63037	0.873317	CNOT4
ENSG00000257043	-0.00230305	-1.17598e-05	0.00229129	0.00330186	-0.00331362	-0.00101057	4.47194	0.577067	0.630382	0.873317	SRSF3P1
ENSG00000181458	0.00288396	0.00700197	0.00411801	-0.0149795	0.0219814	0.0190975	4.55154	0.577064	0.630384	0.873317	TMEM45A
ENSG00000242178	-0.00376354	-0.00196797	0.00179557	0.0015143	-0.00348227	0.00028127	4.48438	0.577057	0.630389	0.873317	MTND4P17
ENSG00000220131	-0.011467	-0.0142911	-0.00282404	-0.00424174	-0.0100493	0.0014177	4.45271	0.57703	0.630406	0.873317	AL121835.1
ENSG00000139239	0.0190002	0.00251193	-0.0164883	0.0148011	-0.0122892	-0.0312894	4.49289	0.577005	0.630423	0.873317	RPL14P1
ENSG00000046653	-0.00695606	0.0169273	0.0238834	-0.00719048	0.0241178	0.0310739	4.47871	0.576987	0.630435	0.873317	GPM6B
ENSG00000238297	0.000363756	-0.00514255	-0.00550631	-0.00107082	-0.00407173	-0.00443549	4.48157	0.576942	0.630464	0.873317	AC005046.1
ENSG00000267123	0.00523788	0.0103444	0.00510652	0.00730587	0.00303853	-0.00219935	4.51522	0.576901	0.630491	0.873317	SCAT1
ENSG00000166226	-0.0177977	0.0449254	0.0627231	0.137096	-0.0921707	-0.074373	4.97309	0.576856	0.630522	0.873317	CCT2
ENSG00000254802	0.0848376	0.0118107	-0.0730269	-0.00595268	0.0177634	-0.0670742	4.20178	0.576791	0.630565	0.873317	AC022182.2
ENSG00000268729	-0.000339853	0.0127041	0.0130439	0.0192436	-0.00653954	-0.00619968	4.51805	0.576665	0.630648	0.873317	AC020922.2
ENSG00000207009	-0.000877566	0.0125861	0.0134637	-0.00736903	0.0199552	0.0208327	4.48789	0.576621	0.630677	0.873317	AC016773.1
ENSG00000132716	0.0499263	0.104476	0.0545498	-0.000636752	0.105113	0.0551865	5.50405	0.576513	0.630748	0.873317	DCAF8
ENSG00000106080	-0.0699346	-0.0502625	0.0196721	-0.0577826	0.00752014	0.0774547	4.57371	0.576474	0.630774	0.873317	FKBP14
ENSG00000167114	0.0715772	0.0267893	-0.0447879	-0.0144767	0.041266	-0.0303112	4.22045	0.576405	0.63082	0.873317	SLC27A4
ENSG00000162337	0.0101293	0.0219908	0.0118616	0.00798821	0.0140026	0.00387337	4.60037	0.576395	0.630826	0.873317	LRP5
ENSG00000073111	-0.0646507	-0.0479254	0.0167253	0.0129731	-0.0608984	0.00375225	4.65272	0.576297	0.630891	0.873317	MCM2
ENSG00000222477	0.00685166	-0.00162611	-0.00847777	-0.00803487	0.00640876	-0.000442901	4.47043	0.576228	0.630937	0.873317	RNU2-23P
ENSG00000259659	-0.0202319	0.0188745	0.0391064	0.0521002	-0.0332257	-0.0129938	4.32981	0.576185	0.630965	0.873317	AC009996.1
ENSG00000241666	0.0158447	-0.00567855	-0.0215233	0.0232983	-0.0289768	-0.0448215	4.47812	0.576158	0.630983	0.873317	AL031733.2
ENSG00000162664	0.0469772	0.0855982	0.038621	0.102626	-0.0170281	-0.0640053	4.87612	0.576121	0.631007	0.873317	ZNF326
ENSG00000275427	-0.00216058	0.00466899	0.00682957	0.00421261	0.000456379	0.00261696	4.48498	0.576104	0.631018	0.873317	AF067845.2
ENSG00000237772	0.00337845	0.0280536	0.0246752	0.0286972	-0.000643599	-0.00402205	4.70842	0.576061	0.631047	0.873317	LINC02631
ENSG00000250057	0.00495751	-0.00803093	-0.0129884	-0.0115402	0.0035093	-0.00144821	4.48445	0.576011	0.63108	0.873317	AC114781.2
ENSG00000251634	-0.00187275	0.0089108	0.0107836	0.0190438	-0.010133	-0.0082602	4.54124	0.576006	0.631084	0.873317	NAIPP4
ENSG00000122435	0.0934901	0.0759127	-0.0175774	0.0606647	0.0152479	-0.0782421	4.4728	0.575784	0.63123	0.873317	TRMT13
ENSG00000204498	-0.0432311	0.0348498	0.0780809	-0.00647772	0.0413275	0.0845586	4.45861	0.57575	0.631253	0.873317	NFKBIL1
ENSG00000260431	-0.000452196	0.00347456	0.00392676	0.0037729	-0.000298331	0.000153865	4.48679	0.575717	0.631275	0.873317	AC074051.1
ENSG00000254289	-0.000294184	0.00704131	0.0073355	-0.00275644	0.00979776	0.0100919	4.48536	0.575683	0.631297	0.873317	IGHV3-32
ENSG00000260392	0.0298452	0.031517	0.00167184	0.0192921	0.0122249	-0.0176203	4.38887	0.575679	0.6313	0.873317	AC090518.1
ENSG00000236656	-0.000472042	0.0015478	0.00201985	-0.00337542	0.00492323	0.00539527	4.48151	0.575642	0.631324	0.873317	AL365440.2
ENSG00000244532	0.00244653	0.00297274	0.000526208	0.00286517	0.000107572	-0.00233896	4.48323	0.575557	0.63138	0.873317	RN7SL380P
ENSG00000124574	-0.0755321	-0.0466013	0.0289307	-0.0407012	-0.00590013	0.0696319	4.7146	0.575467	0.63144	0.873317	ABCC10
ENSG00000270892	-0.000705423	0.0059263	0.00663173	0.00487819	0.00104811	0.00175354	4.48193	0.575452	0.63145	0.873317	AC006077.1
ENSG00000279584	0.0149097	0.0235193	0.00860961	0.0109898	0.0125295	-0.00238019	4.4244	0.575386	0.631493	0.873317	AC005593.1
ENSG00000266969	-0.00370136	0.000656865	0.00435823	0.00381615	-0.00315929	0.000542076	4.47657	0.575323	0.631535	0.873317	AP002449.1
ENSG00000165699	0.0859772	0.0178942	-0.068083	0.0463883	-0.0284941	-0.114471	4.99601	0.575322	0.631536	0.873317	TSC1
ENSG00000085760	0.0544455	0.103392	0.0489467	0.0741417	0.0292505	-0.025195	4.57839	0.575257	0.631579	0.873317	MTIF2
ENSG00000074935	-0.0389142	-0.0513468	-0.0124326	-0.0791009	0.0277541	0.0666683	4.50539	0.575219	0.631604	0.873317	TUBE1
ENSG00000203667	0.0973736	0.112962	0.0155882	0.0262855	0.0866762	-0.0106973	4.28911	0.575218	0.631604	0.873317	COX20
ENSG00000254450	-0.00204198	-0.000749002	0.00129298	-0.0147164	0.0139674	0.0160094	4.42951	0.575196	0.631619	0.873317	ALG9-IT1
ENSG00000159231	-0.0495912	-0.0180102	0.031581	0.0124496	-0.0304598	0.0191314	4.23552	0.575107	0.631678	0.873317	CBR3
ENSG00000242661	0.0142196	-0.0045854	-0.018805	-0.014488	0.00990264	-0.00431698	4.5359	0.575094	0.631687	0.873317	RPS3AP43
ENSG00000177875	-0.00822241	-0.00481412	0.00340829	-0.00289189	-0.00192223	0.00630018	4.48089	0.575063	0.631707	0.873317	CCDC184
ENSG00000186350	0.0538876	0.0088498	-0.0450378	-0.100743	0.109593	0.0557052	8.68871	0.575032	0.631728	0.873317	RXRA
ENSG00000214297	0.00507674	0.00332455	-0.0017522	-0.00117696	0.0045015	-0.000575242	4.46661	0.575011	0.631741	0.873317	ALDOAP2
ENSG00000188056	-0.0201693	0.0387464	0.0589157	-0.00919034	0.0479367	0.068106	4.61518	0.574969	0.631769	0.873317	TREML4
ENSG00000074657	0.044238	0.0110914	-0.0331465	0.0536768	-0.0425854	-0.0868234	4.25122	0.574907	0.63181	0.873317	ZNF532
ENSG00000143382	-0.0544399	0.0231766	0.0776165	0.0740404	-0.0508638	0.00357608	4.90443	0.574893	0.63182	0.873317	ADAMTSL4
ENSG00000214132	0.00208064	0.000199296	-0.00188135	-7.59333e-05	0.000275229	-0.00180542	4.47816	0.574855	0.631844	0.873317	AC094103.1
ENSG00000212464	0.0234306	0.065456	0.0420255	0.119817	-0.0543613	-0.0777918	4.87205	0.574854	0.631846	0.873317	SNORA12
ENSG00000240695	-0.0250984	-0.0322081	-0.00710974	-0.0938634	0.0616553	0.0867537	4.34281	0.57484	0.631854	0.873317	AC117382.1
ENSG00000265261	-0.00404408	0.00532016	0.00936424	0.0101044	-0.00478428	-0.000740193	4.4865	0.574766	0.631904	0.873317	AC027575.1
ENSG00000199308	0.000100749	-0.00216224	-0.00226299	0.000474968	-0.00263721	-0.00273796	4.4705	0.574761	0.631907	0.873317	RNU6-222P
ENSG00000127054	-0.00143385	-0.0402906	-0.0388568	0.0772369	-0.117528	-0.116094	4.70497	0.574677	0.631962	0.873317	INTS11
ENSG00000201942	-0.000522527	0.00356645	0.00408898	0.00381649	-0.000250035	0.000272492	4.47759	0.574667	0.631969	0.873317	RNA5SP363
ENSG00000227638	-0.000522527	0.00356645	0.00408898	0.00381649	-0.000250035	0.000272492	4.47759	0.574667	0.631969	0.873317	HNRNPA1P14
ENSG00000260796	0.0580721	-0.0119346	-0.0700068	-0.036549	0.0246143	-0.0334578	4.64023	0.574634	0.631991	0.873317	AC145285.3
ENSG00000279464	0.00788702	0.00192079	-0.00596623	-0.0200243	0.0219451	0.0140581	4.45369	0.574549	0.632047	0.873317	AC096720.2
ENSG00000248827	-0.0127424	-0.00910805	0.00363436	-0.000970341	-0.00813771	0.0046047	4.49409	0.5745	0.63208	0.873317	AC024587.1
ENSG00000260331	0.0309998	0.000523554	-0.0304762	0.00457852	-0.00405497	-0.0350547	4.36947	0.574481	0.632092	0.873317	AC079148.1
ENSG00000237512	-0.000455511	6.75368e-05	0.000523047	-0.000669078	0.000736614	0.00119212	4.481	0.574414	0.632136	0.873317	UNC5B-AS1
ENSG00000254266	-0.000455511	6.75368e-05	0.000523047	-0.000669078	0.000736614	0.00119212	4.481	0.574414	0.632136	0.873317	PKIA-AS1
ENSG00000277930	-0.000455511	6.75368e-05	0.000523047	-0.000669078	0.000736614	0.00119212	4.481	0.574414	0.632136	0.873317	AC010722.1
ENSG00000213199	0.0339502	0.00199404	-0.0319561	-0.0191232	0.0211173	-0.0128329	4.59095	0.574348	0.63218	0.873317	ASIC3
ENSG00000182901	0.00178221	-0.0141461	-0.0159283	-0.0237359	0.00958983	0.00780762	4.44109	0.574282	0.632224	0.873317	RGS7
ENSG00000043143	-0.0615989	0.0672126	0.128812	0.116659	-0.0494466	0.0121523	5.07569	0.574234	0.632256	0.873317	JADE2
ENSG00000262079	0.00554593	0.0047286	-0.000817324	0.00496591	-0.000237305	-0.00578323	4.47901	0.574212	0.63227	0.873317	AC007638.1
ENSG00000133063	-0.0358066	-0.0332257	0.00258083	0.0056387	-0.0388644	-0.00305788	4.62838	0.574158	0.632306	0.873317	CHIT1
ENSG00000137478	-0.00604437	0.0916657	0.0977101	0.0843106	0.00735513	0.0133995	5.07921	0.574134	0.632322	0.873317	FCHSD2
ENSG00000263764	-0.00794038	-0.00645037	0.00149002	0.00204057	-0.00849093	-0.000550551	4.47877	0.574105	0.632341	0.873317	SNORD43
ENSG00000138606	0.00928843	-0.0124838	-0.0217722	0.016848	-0.0293317	-0.0386202	4.48038	0.574095	0.632348	0.873317	SHF
ENSG00000251003	-0.0139036	-0.00933968	0.0045639	0.00187142	-0.0112111	0.00269248	4.48435	0.574051	0.632377	0.873317	ZFPM2-AS1
ENSG00000140553	-0.13269	-0.0842489	0.0484414	-0.00777662	-0.0764723	0.056218	5.59134	0.574015	0.632401	0.873317	UNC45A
ENSG00000279845	0.00101187	0.00426916	0.00325729	0.00653258	-0.00226342	-0.0032753	4.47262	0.574003	0.632408	0.873317	AC097372.2
ENSG00000138347	0.00912206	0.0102751	0.00115304	0.00821289	0.00206222	-0.00705984	4.4827	0.574003	0.632409	0.873317	MYPN
ENSG00000114374	-0.0576871	-0.0992149	-0.0415278	-0.0418104	-0.0574045	0.000282548	4.38941	0.573941	0.63245	0.873317	USP9Y
ENSG00000083223	0.0317011	0.0834277	0.0517266	0.127352	-0.0439244	-0.0756256	7.55131	0.573901	0.632476	0.873317	TUT7
ENSG00000244063	0.000355734	0.0115059	0.0111501	0.00161521	0.00989065	0.00953491	4.49019	0.573834	0.63252	0.873317	AC104653.2
ENSG00000203867	0.00432901	0.0113753	0.00704631	-0.00778444	0.0191598	0.0148308	4.47008	0.573787	0.632552	0.873317	RBM20
ENSG00000204843	0.117123	0.0730324	-0.0440906	0.0532536	0.0197788	-0.0973441	4.68299	0.573779	0.632557	0.873317	DCTN1
ENSG00000154493	-0.000450298	0.0183314	0.0187817	0.0110072	0.0073242	0.0077745	4.58995	0.57374	0.632583	0.873317	C10orf90
ENSG00000269958	0.066309	0.101994	0.0356849	0.0733513	0.0286426	-0.0376664	4.74004	0.573733	0.632587	0.873317	AL049840.6
ENSG00000184058	0.0146488	0.00432739	-0.0103214	0.0105897	-0.00626227	-0.0209111	4.49858	0.57367	0.632629	0.873317	TBX1
ENSG00000197410	-0.00430853	-0.0092485	-0.00493997	0.00951742	-0.0187659	-0.0144574	4.49209	0.57362	0.632662	0.873317	DCHS2
ENSG00000140459	0.00651305	0.00587573	-0.000637323	0.00220727	0.00366846	-0.0028446	4.48349	0.573615	0.632665	0.873317	CYP11A1
ENSG00000259690	-0.012053	-0.00809653	0.00395642	0.00162232	-0.00971885	0.0023341	4.48325	0.573588	0.632683	0.873317	AC107980.1
ENSG00000118600	0.0220224	0.0786233	0.0566009	0.0663916	0.0122317	-0.00979061	4.44339	0.573495	0.632745	0.873317	RXYLT1
ENSG00000177432	-0.00165151	-0.0252814	-0.0236299	0.00419039	-0.0294718	-0.0278203	4.55453	0.57344	0.632781	0.873317	NAP1L5
ENSG00000115183	-0.00431647	-0.010546	-0.00622949	0.0206312	-0.0311772	-0.0268607	4.42682	0.573393	0.632813	0.873317	TANC1
ENSG00000174233	0.0113718	0.00612816	-0.00524367	0.00368625	0.00244191	-0.00892992	4.45451	0.573324	0.632859	0.873317	ADCY6
ENSG00000267736	-0.0113798	0.000282837	0.0116627	0.0119772	-0.0116944	-0.000314552	4.45366	0.573213	0.632932	0.873317	HMGB2P1
ENSG00000263711	-0.000156299	0.00512955	0.00528585	0.00120987	0.00391968	0.00407598	4.47525	0.573212	0.632932	0.873317	LINC02864
ENSG00000033627	0.013955	-0.0369389	-0.0508939	0.0844645	-0.121403	-0.135358	5.70925	0.573202	0.632939	0.873317	ATP6V0A1
ENSG00000136279	0.0740733	0.117859	0.0437852	0.0952279	0.0226306	-0.0514427	7.03031	0.573188	0.632948	0.873317	DBNL
ENSG00000249700	-0.00405008	-0.0119804	-0.00793035	0.00261603	-0.0145965	-0.0105464	4.51281	0.573121	0.632993	0.873317	SRD5A3-AS1
ENSG00000279176	-0.00746738	0.0299015	0.0373689	0.0542372	-0.0243357	-0.0168683	4.56874	0.572964	0.633097	0.873317	AC079316.2
ENSG00000273765	-0.00142448	-0.00714474	-0.00572026	-0.00530947	-0.00183527	-0.000410787	4.49535	0.57292	0.633126	0.873317	AC024257.4
ENSG00000224543	-0.000603941	0.00423957	0.00484351	0.00516039	-0.000920817	-0.000316876	4.48392	0.572908	0.633134	0.873317	SNRPGP15
ENSG00000123612	-0.0721144	-0.0135071	0.0586073	0.000159993	-0.0136671	0.0584473	4.82824	0.572899	0.63314	0.873317	ACVR1C
ENSG00000272144	-0.0335003	-0.0232166	0.0102837	0.0493437	-0.0725603	-0.03906	4.67983	0.572893	0.633144	0.873317	AC025171.4
ENSG00000230757	-0.000578453	0.00485962	0.00543807	0.00400016	0.000859463	0.00143792	4.48087	0.57281	0.633199	0.873317	NFU1P1
ENSG00000258982	-0.000578453	0.00485962	0.00543807	0.00400016	0.000859463	0.00143792	4.48087	0.57281	0.633199	0.873317	AL133523.1
ENSG00000280418	-0.000578453	0.00485962	0.00543807	0.00400016	0.000859463	0.00143792	4.48087	0.57281	0.633199	0.873317	AC007326.2
ENSG00000169507	0.0186792	0.0437452	0.0250661	0.046279	-0.0025338	-0.021213	4.51005	0.572704	0.633269	0.873317	SLC38A11
ENSG00000252658	0.010693	0.00649229	-0.00420069	0.000755672	0.00573662	-0.00495636	4.48476	0.5727	0.633271	0.873317	RNU6-786P
ENSG00000201600	0.00173015	0.0020998	0.000369644	0.00916818	-0.00706838	-0.00879854	4.49603	0.572625	0.633321	0.873317	RN7SKP124
ENSG00000243991	0.000310362	0.00181409	0.00150373	0.00945484	-0.00764075	-0.00795111	4.46496	0.572549	0.633372	0.873317	RN7SL447P
ENSG00000180992	-0.0359906	-0.0168637	0.0191269	0.0864391	-0.103303	-0.0673122	4.63517	0.572549	0.633372	0.873317	MRPL14
ENSG00000158859	0.00850592	0.0334903	0.0249844	0.0017489	0.0317414	0.0232355	4.51511	0.572461	0.63343	0.873317	ADAMTS4
ENSG00000105643	0.0734804	0.0937776	0.0202972	-0.0276653	0.121443	0.0479625	5.22316	0.57241	0.633464	0.873317	ARRDC2
ENSG00000174945	0.0222887	-0.000711653	-0.0230004	0.0221707	-0.0228823	-0.0451711	4.50596	0.57238	0.633484	0.873317	AMZ1
ENSG00000073754	-0.00101416	-0.00176555	-0.000751391	-0.00339565	0.00163009	0.00264426	4.4564	0.572316	0.633526	0.873317	CD5L
ENSG00000163873	-0.000404845	0.00311073	0.00351557	0.00337782	-0.000267092	0.000137753	4.48566	0.572227	0.633585	0.873317	GRIK3
ENSG00000200615	-0.000404845	0.00311073	0.00351557	0.00337782	-0.000267092	0.000137753	4.48566	0.572227	0.633585	0.873317	AC107939.1
ENSG00000222076	-0.000404845	0.00311073	0.00351557	0.00337782	-0.000267092	0.000137753	4.48566	0.572227	0.633585	0.873317	RNU2-3P
ENSG00000226324	-0.000404845	0.00311073	0.00351557	0.00337782	-0.000267092	0.000137753	4.48566	0.572227	0.633585	0.873317	AL358453.1
ENSG00000230583	-0.000404845	0.00311073	0.00351557	0.00337782	-0.000267092	0.000137753	4.48566	0.572227	0.633585	0.873317	GTF2IRD1P1
ENSG00000234219	-0.000404845	0.00311073	0.00351557	0.00337782	-0.000267092	0.000137753	4.48566	0.572227	0.633585	0.873317	CDCA4P4
ENSG00000266995	-0.00397299	-0.00329219	0.000680799	-0.00317529	-0.000116906	0.00385609	4.48566	0.572199	0.633603	0.873317	AP001542.1
ENSG00000257595	-0.0476697	-0.0266167	0.021053	0.01529	-0.0419067	0.00576304	4.46643	0.572145	0.63364	0.873327	LINC02356
ENSG00000253591	-0.00918407	-0.0036742	0.00550987	0.00252366	-0.00619787	0.00298621	4.47633	0.571985	0.633745	0.873431	KCNIP1-AS1
ENSG00000115687	-0.0653081	0.00593444	0.0712426	0.0837303	-0.0777959	-0.0124878	4.26557	0.571941	0.633775	0.873431	PASK
ENSG00000207032	0.0102266	-0.00383866	-0.0140653	-0.00869434	0.00485568	-0.00537093	4.4473	0.571859	0.633829	0.873466	AL356494.1
ENSG00000163736	0.0166298	0.0512139	0.034584	0.151157	-0.099943	-0.116573	7.20712	0.57176	0.633895	0.873515	PPBP
ENSG00000173692	-0.0896985	-0.0833414	0.00635707	0.0554207	-0.138762	-0.0490637	5.60676	0.571684	0.633945	0.873515	PSMD1
ENSG00000248243	0.00382647	0.00291936	-0.000907106	-0.00153731	0.00445667	0.000630205	4.49972	0.571603	0.633999	0.873515	LINC02014
ENSG00000189377	-0.00397227	-0.00305049	0.000921782	8.20337e-05	-0.00313252	0.000839748	4.47908	0.571551	0.634033	0.873515	CXCL17
ENSG00000272221	0.0253429	0.039477	0.0141341	-0.0210448	0.0605218	0.0351789	4.61502	0.571503	0.634065	0.873515	AL645933.3
ENSG00000257531	-0.00865301	-0.011509	-0.00285602	-0.00279836	-0.00871067	-5.76582e-05	4.51722	0.571499	0.634068	0.873515	AC008147.3
ENSG00000175198	0.0565199	0.0162211	-0.0402988	0.0433876	-0.0271665	-0.0836864	4.63482	0.571494	0.634071	0.873515	PCCA
ENSG00000149548	-0.00499363	0.0719603	0.0769539	0.0624117	0.00954862	0.0145423	4.19525	0.571288	0.634208	0.873624	CCDC15
ENSG00000050748	-0.0353801	0.0137034	0.0490835	0.0820484	-0.068345	-0.0329649	4.6578	0.571285	0.63421	0.873624	MAPK9
ENSG00000186197	0.0549125	0.046386	-0.00852651	0.0161722	0.0302138	-0.0246987	4.46743	0.571192	0.634271	0.873634	EDARADD
ENSG00000232467	0.00211785	-0.000268127	-0.00238598	-0.00273915	0.00247102	0.000353173	4.47472	0.571131	0.634312	0.873634	TMA16P2
ENSG00000181092	0.00312159	0.00481082	0.00168923	-0.00355828	0.00836911	0.00524752	4.45964	0.571127	0.634315	0.873634	ADIPOQ
ENSG00000240934	0.0136882	-0.00665873	-0.0203469	-0.0201233	0.0134646	-0.00022356	4.49659	0.571097	0.634334	0.873634	AC066616.1
ENSG00000263956	0.0669615	0.0703132	0.00335173	-0.00790667	0.0782199	0.0112584	4.64168	0.571026	0.634381	0.873657	NBPF11
ENSG00000175707	0.000105855	-0.0377784	-0.0378843	0.00941525	-0.0471936	-0.0472995	4.50805	0.570922	0.63445	0.873712	KDF1
ENSG00000105327	-0.0707339	-0.0302077	0.0405262	0.113196	-0.143404	-0.0726698	5.38933	0.570729	0.634578	0.873804	BBC3
ENSG00000276405	-0.000688972	0.00797231	0.00866128	-0.000158344	0.00813066	0.00881963	4.45313	0.570658	0.634626	0.873804	TRBV13
ENSG00000171303	0.00515121	-0.00708744	-0.0122386	-0.00621067	-0.00087677	-0.00602798	4.48046	0.570625	0.634647	0.873804	KCNK3
ENSG00000105011	0.0365792	0.0742261	0.037647	0.0266764	0.0475497	0.0109705	4.65668	0.570455	0.63476	0.873804	ASF1B
ENSG00000183775	0.00471794	0.00692023	0.00220229	0.00445432	0.00246591	-0.00225203	4.52122	0.570443	0.634768	0.873804	KCTD16
ENSG00000251636	0.00779635	0.00806201	0.00026566	0.00765227	0.000409736	-0.00738661	4.4848	0.570431	0.634776	0.873804	LINC01218
ENSG00000274698	-0.00312398	-0.00267241	0.000451578	-0.00164998	-0.00102243	0.00210155	4.4721	0.570338	0.634838	0.873804	AC099521.2
ENSG00000231327	-0.00648083	-0.00286391	0.00361692	0.0118874	-0.0147513	-0.00827049	4.46631	0.5703	0.634863	0.873804	LINC01816
ENSG00000100206	-0.00840017	-0.0105678	-0.0021676	-0.0127629	0.00219512	0.0105953	4.4711	0.570268	0.634884	0.873804	DMC1
ENSG00000278012	-0.000502046	0.00421772	0.00471977	0.00347178	0.000745938	0.00124798	4.48024	0.570192	0.634935	0.873804	AL031658.2
ENSG00000229961	-0.00452494	-0.0279103	-0.0233854	0.0135858	-0.0414961	-0.0369712	4.28154	0.570181	0.634942	0.873804	AL357143.1
ENSG00000226976	-0.0110748	-0.00796259	0.00311221	0.00043042	-0.00839301	0.00268179	4.47245	0.570028	0.635043	0.873804	COX6A1P2
ENSG00000260933	-0.000169773	-0.00348233	-0.00331256	-0.0008008	-0.00268153	-0.00251176	4.48582	0.570001	0.635062	0.873804	AC091489.2
ENSG00000260303	-0.00279182	-0.00113437	0.00165745	0.0025229	-0.00365727	-0.000865453	4.46907	0.569996	0.635065	0.873804	AC108206.2
ENSG00000167785	-0.0377434	-0.0292275	0.00851589	0.0241158	-0.0533432	-0.0155999	4.21528	0.569974	0.635079	0.873804	ZNF558
ENSG00000239857	-0.0106339	-0.0060206	0.00461335	0.038751	-0.0447716	-0.0341377	4.53937	0.569922	0.635114	0.873804	GET4
ENSG00000247809	0.00993043	0.0136759	0.00374547	-0.000353092	0.014029	0.00409856	4.52895	0.569901	0.635128	0.873804	NR2F2-AS1
ENSG00000263874	-0.0416487	-0.00586452	0.0357842	0.0768263	-0.0826908	-0.041042	4.06645	0.569894	0.635133	0.873804	LINC00672
ENSG00000152763	-0.0145066	0.0110827	0.0255892	0.0258644	-0.0147817	-0.000275126	4.47418	0.569861	0.635154	0.873804	WDR78
ENSG00000230647	0.00351459	0.00228222	-0.00123237	0.00227208	1.01415e-05	-0.00350445	4.48152	0.569804	0.635192	0.873804	AC022816.1
ENSG00000237188	0.0233475	-0.00292635	-0.0262739	-0.00457816	0.00165182	-0.0216957	4.53638	0.569795	0.635198	0.873804	AC242426.2
ENSG00000257643	0.000623012	0.00138892	0.000765912	-0.000557922	0.00194685	0.00132383	4.45552	0.569697	0.635264	0.873804	AC084824.3
ENSG00000267106	-0.036879	-0.0669107	-0.0300316	-0.00289524	-0.0640154	-0.0271364	4.41168	0.569638	0.635303	0.873804	ZNF561-AS1
ENSG00000213190	0.0459996	0.0377984	-0.00820121	0.0678727	-0.0300744	-0.0760739	4.61283	0.56961	0.635321	0.873804	MLLT11
ENSG00000185024	-0.074359	0.0162654	0.0906244	0.0126327	0.00363275	0.0779917	4.71854	0.569572	0.635346	0.873804	BRF1
ENSG00000144649	0.0053963	0.0232441	0.0178478	0.0162821	0.00696199	0.00156569	4.54744	0.569482	0.635406	0.873804	GASK1A
ENSG00000070614	0.102087	0.0976215	-0.0044655	-0.045523	0.143144	0.0410575	6.0259	0.569466	0.635417	0.873804	NDST1
ENSG00000242325	-0.0112855	-0.00930512	0.00198041	-0.00698491	-0.0023202	0.00896533	4.51758	0.569433	0.635439	0.873804	RPS12P31
ENSG00000234155	-0.000600647	-0.00376949	-0.00316884	-0.00767986	0.00391037	0.00451102	4.47193	0.56941	0.635454	0.873804	LINC02535
ENSG00000270099	9.82186e-05	0.00392115	0.00382293	-0.000434023	0.00435517	0.00425695	4.47836	0.569405	0.635457	0.873804	AL365273.2
ENSG00000086696	-0.000278315	0.00439838	0.00467669	0.00877619	-0.00437781	-0.00409949	4.46336	0.569399	0.635461	0.873804	HSD17B2
ENSG00000275880	0.0117625	0.0117648	2.25105e-06	0.011885	-0.000120233	-0.0118828	4.48003	0.569398	0.635462	0.873804	AL139385.1
ENSG00000241286	0.00197275	-0.000454402	-0.00242715	-0.00386261	0.00340821	0.00143546	4.4806	0.569296	0.635529	0.873844	RPL29P25
ENSG00000135336	-0.0539511	0.0313806	0.0853317	0.029965	0.00141562	0.0553667	4.13374	0.56917	0.635613	0.873844	ORC3
ENSG00000249637	0.00512384	0.00523083	0.000106988	0.00402872	0.00120211	-0.00392173	4.49979	0.569166	0.635616	0.873844	AC008438.1
ENSG00000226338	0.0284388	0.0159561	-0.0124827	0.00169332	0.0142628	-0.014176	4.47334	0.569007	0.635721	0.873844	AC079150.1
ENSG00000164512	0.0267018	0.0747456	0.0480438	0.0417529	0.0329927	0.00629095	4.47011	0.568989	0.635733	0.873844	ANKRD55
ENSG00000273139	-0.00783085	0.00627007	0.0141009	0.0164128	-0.0101427	-0.00231189	4.58482	0.568907	0.635788	0.873844	AC007663.3
ENSG00000116675	0.0118027	0.038596	0.0267933	0.0285029	0.0100932	-0.00170954	4.65748	0.568849	0.635826	0.873844	DNAJC6
ENSG00000234255	0.00655452	0.00540246	-0.00115206	0.00333829	0.00206418	-0.00449034	4.4823	0.568836	0.635835	0.873844	AC012370.2
ENSG00000237128	-0.000756349	0.00494064	0.00569699	0.00451098	0.000429666	0.00118602	4.50026	0.568821	0.635845	0.873844	LINC02652
ENSG00000271742	-0.000756349	0.00494064	0.00569699	0.00451098	0.000429666	0.00118602	4.50026	0.568821	0.635845	0.873844	AL121992.2
ENSG00000272293	-0.000756349	0.00494064	0.00569699	0.00451098	0.000429666	0.00118602	4.50026	0.568821	0.635845	0.873844	AC083964.1
ENSG00000073008	0.0232267	0.0539342	0.0307075	-0.039303	0.0932372	0.0700105	4.68322	0.568642	0.635964	0.873902	PVR
ENSG00000242390	-0.00652882	-0.00868128	-0.00215246	-0.010764	0.00208267	0.00861149	4.48151	0.56862	0.635979	0.873902	RPL6P9
ENSG00000114850	-0.0611736	0.0403008	0.101474	-0.0210147	0.0613155	0.122489	5.53417	0.568569	0.636012	0.873902	SSR3
ENSG00000101574	0.0331262	0.025197	-0.00792922	0.0693482	-0.0441512	-0.0772775	4.38706	0.568535	0.636035	0.873902	METTL4
ENSG00000241657	0.00224782	-0.00240032	-0.00464814	-0.0103816	0.00798124	0.00573342	4.48147	0.568401	0.636124	0.873975	TRBV11-2
ENSG00000125944	0.077331	0.131007	0.0536763	0.0419474	0.0890598	0.0117288	5.57295	0.568366	0.636147	0.873975	HNRNPR
ENSG00000105676	0.0247794	0.098992	0.0742126	0.0598765	0.0391155	0.0143361	4.35379	0.568286	0.6362	0.873996	ARMC6
ENSG00000171855	-0.000427366	0.00291695	0.00334431	0.00312145	-0.0002045	0.000222867	4.47731	0.568139	0.636298	0.873996	IFNB1
ENSG00000233833	-0.000427366	0.00291695	0.00334431	0.00312145	-0.0002045	0.000222867	4.47731	0.568139	0.636298	0.873996	ETF1P3
ENSG00000270625	-0.000427366	0.00291695	0.00334431	0.00312145	-0.0002045	0.000222867	4.47731	0.568139	0.636298	0.873996	AC004835.2
ENSG00000164053	0.0415872	0.0312129	-0.0103744	0.0208109	0.0104019	-0.0311853	4.62035	0.568039	0.636364	0.873996	ATRIP
ENSG00000273727	0.00964098	7.13016e-05	-0.00956968	-0.00515417	0.00522547	-0.00441551	4.46971	0.568005	0.636387	0.873996	FP325311.1
ENSG00000011105	-0.0711007	-0.0133937	0.0577069	0.0436572	-0.0570509	0.0140497	4.58967	0.568002	0.636389	0.873996	TSPAN9
ENSG00000223466	-0.0111915	-0.00259836	0.00859314	0.00293763	-0.00553599	0.00565551	4.46269	0.567988	0.636399	0.873996	LINC01825
ENSG00000241429	-0.00485028	-0.00536532	-0.00051504	0.00400905	-0.00937437	-0.00452409	4.46715	0.567902	0.636455	0.874001	EEF1A1P25
ENSG00000266185	0.00695481	-0.00683291	-0.0137877	-0.00573404	-0.00109887	-0.00805368	4.50629	0.56758	0.63667	0.874001	RN7SL804P
ENSG00000226031	0.0143888	0.00207869	-0.0123101	-0.00220258	0.00428126	-0.0101076	4.45956	0.567548	0.636691	0.874001	FGF13-AS1
ENSG00000126368	0.0308546	-0.019851	-0.0507057	-0.0360158	0.0161648	-0.0146899	4.34233	0.567537	0.636698	0.874001	NR1D1
ENSG00000226918	9.50648e-06	0.00535819	0.00534869	0.00128471	0.00407348	0.00406398	4.48174	0.567524	0.636707	0.874001	AC010086.1
ENSG00000226339	0.00516008	0.00490678	-0.000253306	0.0028675	0.00203928	-0.00312081	4.47647	0.567513	0.636714	0.874001	RPS26P56
ENSG00000235043	0.0141074	0.00752307	-0.00658431	0.00518031	0.00234277	-0.0117646	4.47355	0.567493	0.636728	0.874001	TECRP1
ENSG00000278662	0.00471708	-0.00234426	-0.00706134	0.0170724	-0.0194166	-0.0241337	4.52769	0.567466	0.636745	0.874001	GOLGA6L10
ENSG00000088256	-0.061839	-0.00784306	0.053996	-0.0301977	0.0223547	0.0841937	4.66605	0.56737	0.636809	0.874001	GNA11
ENSG00000230188	-0.00355749	-0.00452443	-0.000966947	-0.00103013	-0.00349431	6.31791e-05	4.4649	0.567302	0.636854	0.874001	AL158156.1
ENSG00000157343	0.0100384	0.00739075	-0.00264768	-0.00925257	0.0166433	0.0066049	4.4782	0.567199	0.636923	0.874001	ARMC12
ENSG00000197562	-0.0753076	-0.0570438	0.0182638	0.0749805	-0.132024	-0.0567167	5.15196	0.567168	0.636944	0.874001	RAB40C
ENSG00000138166	0.0107556	0.0602152	0.0494596	0.089592	-0.0293768	-0.0401324	4.85382	0.567162	0.636947	0.874001	DUSP5
ENSG00000202522	-0.0027562	0.00283714	0.00559334	0.00620461	-0.00336748	-0.000611276	4.48648	0.567089	0.636996	0.874001	AP003065.1
ENSG00000260657	-0.00514196	-0.000240934	0.00490102	0.00405512	-0.00429606	0.0008459	4.46839	0.566976	0.637071	0.874001	AC107871.2
ENSG00000119899	0.0636136	0.0863115	0.0226979	0.088047	-0.00173557	-0.0653492	5.18756	0.566907	0.637117	0.874001	SLC17A5
ENSG00000264364	-0.0718857	-0.0979735	-0.0260878	-0.114087	0.0161131	0.0879988	5.78347	0.566822	0.637174	0.874001	DYNLL2
ENSG00000236552	0.0247348	0.0483221	0.0235873	0.0595756	-0.0112535	-0.0359882	4.35397	0.566792	0.637193	0.874001	RPL13AP5
ENSG00000105971	-0.0398552	-0.0305815	0.00927378	0.0277172	-0.0582987	-0.0184434	4.71317	0.566746	0.637224	0.874001	CAV2
ENSG00000251204	0.00595226	0.00221669	-0.00373557	0.00291673	-0.000700032	-0.0066523	4.48202	0.566674	0.637272	0.874001	AC027313.1
ENSG00000108854	-0.0883141	-0.0652536	0.0230605	0.0503711	-0.115625	-0.0273107	4.89409	0.566673	0.637273	0.874001	SMURF2
ENSG00000213465	-0.000509966	0.107647	0.108157	0.0735438	0.0341033	0.0346132	4.88205	0.566584	0.637332	0.874001	ARL2
ENSG00000181885	-0.0152741	0.0136255	0.0288997	0.0209971	-0.00737156	0.00790257	4.42887	0.566555	0.637351	0.874001	CLDN7
ENSG00000179674	-0.000350944	0.00269657	0.00304751	0.0029281	-0.000231531	0.000119413	4.48438	0.566504	0.637385	0.874001	ARL14
ENSG00000233814	-0.000350944	0.00269657	0.00304751	0.0029281	-0.000231531	0.000119413	4.48438	0.566504	0.637385	0.874001	H3P32
ENSG00000241735	-0.000350944	0.00269657	0.00304751	0.0029281	-0.000231531	0.000119413	4.48438	0.566504	0.637385	0.874001	FABP5P3
ENSG00000253687	-0.000350944	0.00269657	0.00304751	0.0029281	-0.000231531	0.000119413	4.48438	0.566504	0.637385	0.874001	AC008456.1
ENSG00000254979	-0.000350944	0.00269657	0.00304751	0.0029281	-0.000231531	0.000119413	4.48438	0.566504	0.637385	0.874001	AP000781.2
ENSG00000260814	-0.000350944	0.00269657	0.00304751	0.0029281	-0.000231531	0.000119413	4.48438	0.566504	0.637385	0.874001	AC073657.1
ENSG00000265380	-0.000350944	0.00269657	0.00304751	0.0029281	-0.000231531	0.000119413	4.48438	0.566504	0.637385	0.874001	AC079070.1
ENSG00000278996	-0.000350944	0.00269657	0.00304751	0.0029281	-0.000231531	0.000119413	4.48438	0.566504	0.637385	0.874001	FP671120.5
ENSG00000265123	-0.072356	-0.0138773	0.0584788	0.0354049	-0.0492822	0.0230738	4.39925	0.5665	0.637388	0.874001	RN7SL200P
ENSG00000201980	-0.0014681	0.00562868	0.00709678	0.00545778	0.000170902	0.001639	4.49528	0.566476	0.637404	0.874001	AC103710.1
ENSG00000167880	0.0265682	-0.00612123	-0.0326894	-0.00533887	-0.000782364	-0.0273506	4.43125	0.566473	0.637406	0.874001	EVPL
ENSG00000228063	-0.0222594	0.0120788	0.0343382	0.0126373	-0.000558426	0.0217009	4.44087	0.566377	0.63747	0.874008	LYPLAL1-DT
ENSG00000133315	0.00907241	0.00838945	-0.000682953	-0.0214874	0.0298769	0.0208045	4.40016	0.566368	0.637475	0.874008	MACROD1
ENSG00000273247	0.0126898	0.0159937	0.00330387	-0.115586	0.13158	0.11889	5.42167	0.566297	0.637523	0.874008	AC097376.3
ENSG00000237642	0.0103678	0.000127932	-0.0102399	0.000959965	-0.000832033	-0.0111998	4.52323	0.566288	0.637529	0.874008	HMGB3P5
ENSG00000259396	-0.00752437	0.00316252	0.0106869	0.00449751	-0.00133499	0.00618939	4.45071	0.566146	0.637623	0.874065	AC087721.1
ENSG00000235652	0.00452195	0.0169109	0.0123889	-0.0153819	0.0322928	0.0277708	4.4817	0.566137	0.637629	0.874065	AL356599.1
ENSG00000162728	-0.000640972	0.00418697	0.00482795	0.00382285	0.000364123	0.0010051	4.49657	0.565997	0.637722	0.874151	KCNJ9
ENSG00000232886	-0.00529656	-0.00355795	0.00173861	0.000712915	-0.00427086	0.0010257	4.47922	0.565909	0.637781	0.874151	AF212831.1
ENSG00000253177	-0.00529656	-0.00355795	0.00173861	0.000712915	-0.00427086	0.0010257	4.47922	0.565909	0.637781	0.874151	AC104211.2
ENSG00000168621	-0.000156496	0.00523085	0.00538734	-0.000545061	0.00577591	0.0059324	4.49824	0.565792	0.637858	0.87421	GDNF
ENSG00000214869	0.00690353	0.00220053	-0.00470301	-0.00108031	0.00328083	-0.0036227	4.48291	0.565628	0.637968	0.87421	TPM3P4
ENSG00000243716	0.000979048	-0.00925304	-0.0102321	1.16147e-05	-0.00926466	-0.0102437	4.46904	0.565623	0.637971	0.87421	NPIPB5
ENSG00000163545	0.0857936	0.133497	0.0477038	0.0666452	0.0668522	-0.0189414	5.66724	0.565575	0.638003	0.87421	NUAK2
ENSG00000203288	0.00775996	0.0247176	0.0169576	0.0261423	-0.0014247	-0.00918466	4.45374	0.565558	0.638014	0.87421	TDRKH-AS1
ENSG00000212402	-0.00868926	-0.0112017	-0.00251247	0.00185117	-0.0130529	-0.00436364	4.44714	0.565361	0.638146	0.87421	SNORA74B
ENSG00000254676	-0.0119504	-0.0577517	-0.0458014	-0.0351373	-0.0226145	-0.0106641	4.51935	0.565271	0.638206	0.87421	AP000873.4
ENSG00000225082	0.00707407	-0.00106751	-0.00814158	-0.0216792	0.0206117	0.0135376	4.44769	0.565254	0.638217	0.87421	DAP3P1
ENSG00000175161	0.016627	0.00723144	-0.0093956	0.0420472	-0.0348157	-0.0514428	4.55292	0.565119	0.638307	0.87421	CADM2
ENSG00000177272	-0.00111011	-0.0728729	-0.0717628	-0.0644445	-0.00842833	-0.00731822	4.36505	0.56503	0.638366	0.87421	KCNA3
ENSG00000254146	-0.000410821	0.00345133	0.00386215	0.00284093	0.000610396	0.00102122	4.47948	0.565027	0.638368	0.87421	HMGB1P46
ENSG00000256721	-0.000410821	0.00345133	0.00386215	0.00284093	0.000610396	0.00102122	4.47948	0.565027	0.638368	0.87421	CACNA1C-IT3
ENSG00000172037	0.0215216	0.0136951	-0.00782649	-0.0135864	0.0272815	0.00575989	4.43767	0.564974	0.638403	0.87421	LAMB2
ENSG00000228794	-0.0123434	-0.068492	-0.0561486	-0.000253841	-0.0682382	-0.0558947	4.66385	0.564917	0.638441	0.87421	LINC01128
ENSG00000080947	-0.0506191	0.018804	0.0694232	0.0548124	-0.0360084	0.0146108	4.75061	0.564872	0.638471	0.87421	CROCCP3
ENSG00000231752	0.0315004	0.0226594	-0.00884099	0.0233854	-0.00072597	-0.0322264	4.51677	0.564794	0.638523	0.87421	EMBP1
ENSG00000259041	-0.00465022	-0.00647891	-0.00182869	-0.00390983	-0.00256908	0.00208113	4.47668	0.564757	0.638548	0.87421	AC015722.1
ENSG00000261775	0.00408543	-0.0132998	-0.0173853	-0.038346	0.0250462	0.0209608	4.45614	0.564726	0.638568	0.87421	AC012435.3
ENSG00000212541	-0.00283547	-0.00245249	0.000382982	-0.000726752	-0.00172573	0.00110973	4.5141	0.564687	0.638594	0.87421	RNU6-510P
ENSG00000227376	0.00876103	-0.0390498	-0.0478108	-0.0474861	0.00843628	-0.000324749	4.63684	0.564642	0.638625	0.87421	FTH1P16
ENSG00000099203	0.0454962	0.0511787	0.00568254	0.0827564	-0.0315777	-0.0770739	4.48728	0.56464	0.638625	0.87421	TMED1
ENSG00000224165	-0.0324163	-0.00849203	0.0239242	0.0159311	-0.0244232	0.00799309	4.5211	0.56462	0.638639	0.87421	DNAJC27-AS1
ENSG00000230325	-0.0183745	0.000347678	0.0187222	0.0144187	-0.014071	0.00430356	4.51929	0.564572	0.638671	0.87421	AL359921.1
ENSG00000055957	0.00926295	0.0110718	0.00180888	0.0136721	-0.00260029	-0.0118632	4.5153	0.564571	0.638671	0.87421	ITIH1
ENSG00000075420	-0.00494986	-0.0922062	-0.0872563	-0.138247	0.0460408	0.0509906	6.77789	0.564545	0.638689	0.87421	FNDC3B
ENSG00000053372	0.0933037	0.00236682	-0.0909369	0.00475716	-0.00239033	-0.0956941	4.70594	0.564543	0.638691	0.87421	MRTO4
ENSG00000276952	0.00519385	0.0054423	0.000248446	0.00903787	-0.00359558	-0.00878943	4.46359	0.564523	0.638703	0.87421	AL121772.3
ENSG00000222858	-0.0168313	0.0281827	0.0450141	-0.0148487	0.0430314	0.0598627	4.6874	0.564515	0.638709	0.87421	RNU6-920P
ENSG00000217930	0.0335382	-0.0125525	-0.0460907	-0.0596475	0.047095	0.0135568	4.27197	0.564466	0.638741	0.87421	PAM16
ENSG00000150551	0.00750297	0.0238025	0.0162996	0.0275784	-0.00377582	-0.0112788	4.51093	0.564456	0.638748	0.87421	LYPD1
ENSG00000100528	-0.0161441	0.0525663	0.0687103	0.115902	-0.0633356	-0.0471915	5.19123	0.564425	0.638769	0.87421	CNIH1
ENSG00000160282	0.00286249	0.00450177	0.00163927	0.00350555	0.000996219	-0.00186628	4.49073	0.564399	0.638786	0.87421	FTCD
ENSG00000146521	0.00264718	0.00288718	0.000239995	0.00277277	0.000114409	-0.00253277	4.48314	0.564381	0.638798	0.87421	LINC01558
ENSG00000108852	0.00873428	0.0153917	0.00665737	-0.0136258	0.0290175	0.0202832	4.45063	0.564322	0.638838	0.874223	MPP2
ENSG00000111536	-0.0141155	-0.00555627	0.00855918	0.00128597	-0.00684224	0.00727321	4.43017	0.564279	0.638866	0.874223	IL26
ENSG00000250722	-0.0172018	-0.00497253	0.0122292	0.0188996	-0.0238722	-0.00667041	4.48136	0.564206	0.638915	0.874248	SELENOP
ENSG00000184517	0.0101238	0.0370542	0.0269304	0.0637434	-0.0266892	-0.036813	4.58087	0.5641	0.638985	0.874305	ZFP1
ENSG00000175262	0.0154971	0.00237607	-0.013121	-1.21901e-05	0.00238826	-0.0131088	4.48537	0.564022	0.639037	0.874335	C1orf127
ENSG00000251952	0.00902529	0.00551712	-0.00350817	-0.00240789	0.00792501	-0.00110028	4.49239	0.563949	0.639086	0.87434	RNU6-1219P
ENSG00000267082	-0.029198	0.00580782	0.0350058	0.00833409	-0.00252627	0.0266717	4.604	0.563928	0.6391	0.87434	AC011472.1
ENSG00000211699	0.00392808	0.00785323	0.00392515	-0.00410123	0.0119545	0.00802638	4.52074	0.563877	0.639134	0.874346	TRGV3
ENSG00000240347	0.0068058	0.0027191	-0.0040867	-0.00388686	0.00660596	-0.000199838	4.48313	0.563812	0.639177	0.874365	RN7SL35P
ENSG00000275649	-0.000531106	-0.00412617	-0.00359507	-0.000116903	-0.00400927	-0.00347816	4.47941	0.563742	0.639224	0.874389	AL445584.2
ENSG00000214021	0.0113889	0.0571806	0.0457917	-0.0531323	0.110313	0.0989239	4.5393	0.563555	0.639349	0.874458	TTLL3
ENSG00000243305	-0.00057409	0.00375008	0.00432417	0.00342396	0.000326128	0.000900218	4.49442	0.56355	0.639352	0.874458	AC026347.2
ENSG00000196263	-0.0138097	0.0146479	0.0284576	0.00797693	0.006671	0.0204807	4.37975	0.563485	0.639395	0.874458	ZNF471
ENSG00000272267	0.00728614	0.00369271	-0.00359343	-0.0043024	0.00799511	0.000708972	4.47662	0.563428	0.639433	0.874458	AC021242.3
ENSG00000261184	0.000832598	0.0074897	0.0066571	0.00193532	0.00555438	0.00472178	4.46037	0.563405	0.639449	0.874458	AC083864.3
ENSG00000110395	0.0772094	-0.0430335	-0.120243	0.00762258	-0.0506561	-0.127865	6.5474	0.56336	0.639478	0.874458	CBL
ENSG00000196204	0.0904901	0.0419574	-0.0485327	-0.0862079	0.128165	0.0376752	4.63399	0.563356	0.639481	0.874458	RNF216P1
ENSG00000135148	-0.0281497	0.0618218	0.0899714	0.122872	-0.0610502	-0.0329006	4.93723	0.563098	0.639653	0.874626	TRAFD1
ENSG00000182010	0.112727	0.0505646	-0.0621629	-0.0166963	0.0672609	-0.0454666	4.44208	0.563082	0.639663	0.874626	RTKN2
ENSG00000233099	-0.000708168	0.00568842	0.00639658	0.00760539	-0.00191697	-0.0012088	4.48335	0.562943	0.639757	0.874706	AC095030.1
ENSG00000250899	-0.000111181	-0.0061193	-0.00600812	-0.000668247	-0.00545106	-0.00533987	4.49173	0.562869	0.639806	0.874706	AC125807.2
ENSG00000247157	0.0216421	0.0348125	0.0131703	0.0381132	-0.00330079	-0.0249429	4.44404	0.562862	0.639811	0.874706	LINC01252
ENSG00000164411	-0.00333698	-0.0144365	-0.0110996	-0.00644429	-0.00799226	-0.00465528	4.47844	0.562762	0.639877	0.874711	GJB7
ENSG00000002330	-0.0062702	0.0433327	0.0496029	0.107105	-0.0637727	-0.0575025	4.97737	0.562715	0.639909	0.874711	BAD
ENSG00000135439	0.112489	0.0359581	-0.076531	-0.0205215	0.0564796	-0.0560095	5.34885	0.562676	0.639934	0.874711	AGAP2
ENSG00000231896	0.00110271	0.00773441	0.0066317	0.0110927	-0.00335829	-0.00446099	4.49302	0.562667	0.639941	0.874711	AC019185.1
ENSG00000227256	-0.0146817	-0.00370077	0.0109809	0.00831939	-0.0120202	0.00266155	4.45571	0.562604	0.639982	0.874711	MIS18A-AS1
ENSG00000164270	-0.000676155	0.00543127	0.00610742	0.00726158	-0.00183032	-0.00115416	4.48302	0.562528	0.640033	0.874711	HTR4
ENSG00000149599	-0.00386075	-0.00280746	0.00105329	0.000770003	-0.00357746	0.000283287	4.47666	0.562516	0.640041	0.874711	DUSP15
ENSG00000100227	-0.0315193	-0.00686181	0.0246575	0.132405	-0.139267	-0.107748	5.49313	0.562502	0.640051	0.874711	POLDIP3
ENSG00000141013	-0.013812	-0.0233256	-0.00951352	-0.0599616	0.036636	0.0504481	4.45082	0.562421	0.640104	0.874744	GAS8
ENSG00000164124	-0.0167994	0.03248	0.0492795	0.0620791	-0.0295991	-0.0127997	4.80458	0.562327	0.640167	0.874789	TMEM144
ENSG00000142330	0.044808	0.046704	0.00189599	0.0751608	-0.0284568	-0.0732648	4.38969	0.562226	0.640234	0.874809	CAPN10
ENSG00000141337	-0.125122	-0.0928855	0.032237	-0.0644594	-0.028426	0.0966965	5.27755	0.562217	0.640241	0.874809	ARSG
ENSG00000139514	0.00348759	0.0614196	0.057932	0.116434	-0.0550145	-0.058502	4.74011	0.562075	0.640335	0.874899	SLC7A1
ENSG00000279803	-0.0156208	-0.0408819	-0.0252611	0.00746598	-0.0483479	-0.0327271	4.48415	0.561983	0.640397	0.874942	AC009090.5
ENSG00000253549	-0.028016	-0.0453746	-0.0173586	-0.0448673	-0.000507308	0.0275087	4.55182	0.561926	0.640434	0.874953	CA3-AS1
ENSG00000109756	-0.0999401	0.0104304	0.11037	0.009971	0.000459386	0.100399	5.60417	0.561794	0.640523	0.875034	RAPGEF2
ENSG00000101337	0.121393	0.0715307	-0.049862	-0.00169087	0.0732215	-0.0481711	5.05622	0.561725	0.640569	0.875052	TM9SF4
ENSG00000165548	-0.0305967	-0.00761406	0.0229827	-0.0116532	0.00403914	0.0346359	4.52313	0.561678	0.6406	0.875052	TMEM63C
ENSG00000135018	-0.0948709	-0.0686226	0.0262483	-0.0945263	0.0259037	0.120775	5.23253	0.561625	0.640635	0.875052	UBQLN1
ENSG00000274618	0.00462184	0.0123781	0.00775629	0.0024688	0.00990933	0.00528749	4.4919	0.561559	0.64068	0.875052	H4C6
ENSG00000253773	-0.000606478	0.00487158	0.00547806	0.00651329	-0.0016417	-0.00103523	4.4823	0.561392	0.640791	0.875128	C8orf37-AS1
ENSG00000130023	0.0300079	0.0533798	0.0233719	0.0841246	-0.0307448	-0.0607527	4.83379	0.56138	0.640799	0.875128	ERMARD
ENSG00000086544	-0.013724	0.0660534	0.0797774	0.0843971	-0.0183437	-0.00461969	4.96213	0.561196	0.640922	0.875242	ITPKC
ENSG00000272183	-0.00342065	0.00274679	0.00616743	0.0115589	-0.00881211	-0.00539146	4.48213	0.561167	0.640941	0.875242	AC005041.3
ENSG00000173530	0.038128	-0.020124	-0.058252	0.0045585	-0.0246825	-0.0628105	4.15999	0.561117	0.640974	0.875246	TNFRSF10D
ENSG00000151882	0.072771	0.0649965	-0.00777457	0.0382252	0.0267712	-0.0459998	4.38411	0.560954	0.641083	0.875355	CCL28
ENSG00000249459	0.019906	0.00130279	-0.0186032	0.0107442	-0.0094414	-0.0293474	4.44048	0.560856	0.641149	0.875404	ZNF286B
ENSG00000136870	0.0507251	0.0914405	0.0407155	0.0359756	0.0554649	0.00473982	4.61302	0.560729	0.641233	0.875479	ZNF189
ENSG00000254859	0.00805912	0.029522	0.0214629	-0.00308503	0.0326071	0.024548	4.7105	0.560653	0.641284	0.87548	AC067930.3
ENSG00000253384	-0.00281719	0.000997122	0.00381431	0.00321143	-0.00221431	0.000602884	4.47248	0.560639	0.641293	0.87548	AC124242.2
ENSG00000188868	0.0233705	0.0579911	0.0346206	0.0218982	0.0360929	0.0127224	4.45381	0.560531	0.641366	0.875538	ZNF563
ENSG00000270147	0.0105837	-5.47888e-05	-0.0106385	0.00372294	-0.00377772	-0.0143615	4.47648	0.560321	0.641506	0.875651	AC068620.2
ENSG00000186952	0.00964877	0.00926576	-0.000383012	0.00830408	0.000961679	-0.0086871	4.50312	0.560319	0.641507	0.875651	TMEM232
ENSG00000184708	-0.0757758	0.0132464	0.0890222	0.0827679	-0.0695215	0.00625432	4.86436	0.560245	0.641556	0.875653	EIF4ENIF1
ENSG00000153714	-0.00147907	-0.00365501	-0.00217594	0.00325412	-0.00690914	-0.00543007	4.47581	0.560228	0.641568	0.875653	LURAP1L
ENSG00000132004	-0.0209375	0.0323106	0.0532481	0.0432183	-0.0109077	0.0100298	4.75356	0.560016	0.641709	0.875788	FBXW9
ENSG00000175575	0.068856	-0.0150072	-0.0838633	-0.0685709	0.0535636	-0.0152924	4.26794	0.559991	0.641726	0.875788	PAAF1
ENSG00000247373	-0.0196082	0.0112058	0.030814	-0.0341954	0.0454012	0.0650094	4.31026	0.559859	0.641814	0.875816	TMED2-DT
ENSG00000263331	0.0426423	0.0213021	-0.0213403	-0.0157328	0.0370349	-0.00560746	4.44716	0.559778	0.641868	0.875816	AC008551.1
ENSG00000102900	-0.042465	-0.0255806	0.0168845	0.0966772	-0.122258	-0.0797927	4.51303	0.559754	0.641885	0.875816	NUP93
ENSG00000133392	0.00141291	-0.00258097	-0.00399389	0.0159958	-0.0185768	-0.0199897	4.52909	0.559728	0.641902	0.875816	MYH11
ENSG00000239828	0.000612083	0.00537112	0.00475904	0.00133898	0.00403214	0.00342006	4.46498	0.559689	0.641928	0.875816	AC063944.1
ENSG00000142961	-0.0607939	-0.0456004	0.0151935	0.0716786	-0.117279	-0.0564851	5.14678	0.559599	0.641988	0.875816	MOB3C
ENSG00000113013	0.0480597	0.111862	0.0638027	0.0621704	0.049692	0.0016323	4.68002	0.559558	0.642016	0.875816	HSPA9
ENSG00000114867	0.0104539	0.118971	0.108517	0.0604391	0.0585315	0.0480775	5.2579	0.559525	0.642038	0.875816	EIF4G1
ENSG00000091704	-0.000497863	0.00325215	0.00375002	0.00296933	0.000282825	0.000780688	4.49199	0.559518	0.642042	0.875816	CPA1
ENSG00000270083	-0.000497863	0.00325215	0.00375002	0.00296933	0.000282825	0.000780688	4.49199	0.559518	0.642042	0.875816	AL021878.2
ENSG00000197921	2.32378e-05	0.00279081	0.00276757	0.000426793	0.00236402	0.00234078	4.48119	0.559394	0.642125	0.875889	HES5
ENSG00000081791	0.0491064	0.00857253	-0.0405338	0.0858544	-0.0772819	-0.126388	4.92152	0.559342	0.64216	0.875895	DELE1
ENSG00000154096	0.0191759	0.0113969	-0.00777901	0.0108395	0.000557359	-0.0186185	4.48122	0.559187	0.642263	0.87597	THY1
ENSG00000176387	-0.000154287	0.00326696	0.00342125	0.00536635	-0.00209939	-0.0019451	4.45219	0.559171	0.642274	0.87597	HSD11B2
ENSG00000258818	-0.00363507	0.0128395	0.0164746	0.012038	0.000801477	0.00443654	4.43283	0.559103	0.64232	0.875992	RNASE4
ENSG00000261537	-0.0045674	-0.0160635	-0.0114961	-0.00906879	-0.00699472	-0.00242731	4.45981	0.559051	0.642354	0.875999	AC027279.2
ENSG00000242419	0.00217418	-0.00554592	-0.00772009	-0.00166239	-0.00388353	-0.0060577	4.47713	0.558761	0.642548	0.876026	PCDHGC4
ENSG00000085840	0.0112515	-0.00613506	-0.0173866	-0.0132036	0.00706858	-0.00418295	4.49337	0.558712	0.642581	0.876026	ORC1
ENSG00000105668	-0.014276	-0.00509138	0.00918462	-0.00451474	-0.000576646	0.0136994	4.49182	0.558687	0.642597	0.876026	UPK1A
ENSG00000248374	0.00651808	-0.000537263	-0.00705535	0.00113132	-0.00166858	-0.00818666	4.48355	0.558677	0.642604	0.876026	AC073358.1
ENSG00000107560	0.050016	-0.0607522	-0.110768	0.00184985	-0.0626021	-0.112618	5.35773	0.558641	0.642628	0.876026	RAB11FIP2
ENSG00000260738	0.00688918	0.00760352	0.000714346	0.00429976	0.00330377	-0.00358541	4.47417	0.558634	0.642633	0.876026	LINC00554
ENSG00000212296	0.0131219	0.00341535	-0.00970652	0.00374817	-0.000332815	-0.0134547	4.47041	0.558607	0.642651	0.876026	SNORD72
ENSG00000166428	-0.00619787	0.0496861	0.0558839	0.00818161	0.0415044	0.0477023	4.38895	0.558516	0.642712	0.876026	PLD4
ENSG00000183971	0.0113562	0.00420124	-0.00715501	-0.00294819	0.00714942	-0.00420682	4.43	0.558515	0.642713	0.876026	NPW
ENSG00000165997	0.00776247	0.07917	0.0714075	0.0946572	-0.0154872	-0.0232497	4.44182	0.558438	0.642763	0.876026	ARL5B
ENSG00000057468	0.0160632	0.0073048	-0.00875835	5.68909e-05	0.00724791	-0.00881524	4.5685	0.558434	0.642766	0.876026	MSH4
ENSG00000099622	-0.0950536	-0.0385525	0.0565011	-0.073751	0.0351985	0.130252	5.82461	0.558371	0.642809	0.876026	CIRBP
ENSG00000170089	0.00587888	0.00767588	0.001797	0.0393853	-0.0317094	-0.0375883	4.55504	0.558238	0.642897	0.876026	AC106795.1
ENSG00000217334	0.00103022	-0.00156653	-0.00259675	-0.00604713	0.0044806	0.00345039	4.45361	0.558183	0.642934	0.876026	AL355615.2
ENSG00000168806	0.0245989	0.0679276	0.0433287	0.0694085	-0.00148094	-0.0260799	4.58177	0.558164	0.642947	0.876026	LCMT2
ENSG00000257913	0.00200856	0.00408026	0.0020717	0.00756612	-0.00348586	-0.00549441	4.45029	0.558145	0.64296	0.876026	DDN-AS1
ENSG00000279604	0.00128696	0.00646548	0.00517851	0.0078601	-0.00139462	-0.00268159	4.48694	0.558057	0.643018	0.876026	AC092723.2
ENSG00000126461	-0.00280466	0.0312859	0.0340905	0.0950033	-0.0637174	-0.0609127	4.82085	0.558042	0.643029	0.876026	SCAF1
ENSG00000200728	-0.000481526	0.00386789	0.00434942	0.00517136	-0.00130346	-0.000821939	4.48101	0.55801	0.64305	0.876026	RNU6-271P
ENSG00000239490	-0.000481526	0.00386789	0.00434942	0.00517136	-0.00130346	-0.000821939	4.48101	0.55801	0.64305	0.876026	RPS4XP18
ENSG00000254757	-0.000481526	0.00386789	0.00434942	0.00517136	-0.00130346	-0.000821939	4.48101	0.55801	0.64305	0.876026	AC127526.1
ENSG00000162779	-0.000255437	0.00315958	0.00341502	-0.00396408	0.00712366	0.0073791	4.46114	0.558004	0.643054	0.876026	AXDND1
ENSG00000072210	0.0318983	0.0399812	0.00808287	0.09165	-0.0516688	-0.0835671	4.93422	0.557848	0.643158	0.876026	ALDH3A2
ENSG00000181359	-0.003068	-0.000636999	0.002431	0.0023058	-0.0029428	0.000125194	4.48012	0.557798	0.643192	0.876026	HSP90AA6P
ENSG00000131127	0.0655367	0.0998275	0.0342909	0.0264613	0.0733662	0.00782957	4.60891	0.557748	0.643225	0.876026	ZNF141
ENSG00000250082	0.00386268	0.00060594	-0.00325674	0.00200594	-0.0014	-0.00526267	4.47542	0.557652	0.643289	0.876026	AC074255.1
ENSG00000236114	-0.0123393	0.00564248	0.0179818	0.00760267	-0.00196019	0.0103791	4.49616	0.557623	0.643309	0.876026	AL450326.2
ENSG00000167513	-0.0136758	0.0304285	0.0441043	0.0151624	0.015266	0.0289418	4.51063	0.557458	0.643419	0.876026	CDT1
ENSG00000108381	0.00151834	0.00918096	0.00766262	0.00887897	0.000301991	-0.00121635	4.47558	0.557452	0.643423	0.876026	ASPA
ENSG00000261227	0.0117325	0.00239612	-0.00933635	-0.0127517	0.0151479	0.00341538	4.54173	0.55744	0.643431	0.876026	AC140912.1
ENSG00000167637	-0.0813789	-0.0519575	0.0294214	-0.00381589	-0.0481417	0.0332372	4.61646	0.557431	0.643437	0.876026	ZNF283
ENSG00000070985	0.00135401	0.00617497	0.00482096	0.00990139	-0.00372643	-0.00508043	4.50468	0.557376	0.643474	0.876026	TRPM5
ENSG00000271105	0.00133302	-0.0133798	-0.0147128	-0.0169513	0.00357147	0.00223845	4.46388	0.557305	0.643522	0.876026	SCML2P2
ENSG00000121807	0.0732769	0.121133	0.0478556	0.0756174	0.0455151	-0.0277618	5.04751	0.557282	0.643537	0.876026	CCR2
ENSG00000269696	0.00588062	-0.0170275	-0.0229081	-0.0165303	-0.000497151	-0.00637777	4.38029	0.557244	0.643562	0.876026	AC005498.3
ENSG00000226221	-0.00106555	0.00830539	0.00937095	0.00799185	0.000313542	0.0013791	4.46577	0.557194	0.643596	0.876026	RPL26P19
ENSG00000215458	0.0436802	0.0757394	0.0320592	0.109522	-0.0337825	-0.0774627	4.69689	0.55711	0.643652	0.876026	AATBC
ENSG00000235033	-0.00567656	-0.00595969	-0.000283127	-0.00143004	-0.00452964	0.00114692	4.47353	0.557057	0.643687	0.876026	DAAM2-AS1
ENSG00000155313	-0.0692956	0.0530133	0.122309	0.0584046	-0.00539126	0.0639043	5.74296	0.556928	0.643773	0.876026	USP25
ENSG00000103351	-0.0841028	0.0143332	0.098436	0.0549748	-0.0406415	0.0434612	4.17956	0.556923	0.643777	0.876026	CLUAP1
ENSG00000101052	-0.00361376	-0.0336423	-0.0300286	0.0489582	-0.0826005	-0.0789868	4.71948	0.556866	0.643815	0.876026	IFT52
ENSG00000115548	0.0308063	0.11649	0.0856838	0.0609674	0.0555228	0.0247165	4.92535	0.55684	0.643833	0.876026	KDM3A
ENSG00000267174	0.0274691	-0.00108734	-0.0285564	0.10242	-0.103508	-0.130977	5.96277	0.556697	0.643928	0.876026	AC011472.2
ENSG00000225936	0.0234084	0.0499351	0.0265266	0.0598655	-0.00993047	-0.0333389	4.85716	0.556623	0.643977	0.876026	AL731557.1
ENSG00000116691	-0.0663886	0.0245913	0.0909799	-0.00808241	0.0326737	0.0990623	5.7066	0.55659	0.644	0.876026	MIIP
ENSG00000237003	-0.00729702	-0.0188512	-0.0115542	-0.019505	0.000653823	0.00795084	4.46223	0.556582	0.644005	0.876026	AC126124.2
ENSG00000259728	0.00942708	0.00566702	-0.00376005	-0.00796518	0.0136322	0.00420513	4.46332	0.55649	0.644067	0.876026	LINC00933
ENSG00000145780	0.0686465	0.0671688	-0.00147762	0.0758816	-0.0087128	-0.0773592	4.90822	0.556422	0.644113	0.876026	FEM1C
ENSG00000249042	-0.0237	-0.00190756	0.0217925	0.0267363	-0.0286438	-0.00494378	4.49211	0.55636	0.644154	0.876026	AC008771.1
ENSG00000135912	-0.0711651	-0.0423621	0.028803	0.0720043	-0.114366	-0.0432012	4.66613	0.556271	0.644214	0.876026	TTLL4
ENSG00000202523	-0.0413886	-0.0194539	0.0219347	0.0285839	-0.0480378	-0.00664917	4.36139	0.55627	0.644214	0.876026	AL732446.1
ENSG00000244462	-0.0453158	-0.0390858	0.00622999	0.0907353	-0.129821	-0.0845053	4.63168	0.556261	0.64422	0.876026	RBM12
ENSG00000169136	0.0585072	0.0828756	0.0243684	0.0545727	0.0283029	-0.0302043	4.87724	0.556229	0.644242	0.876026	ATF5
ENSG00000239218	0.0043518	0.0150753	0.0107235	0.0226811	-0.00760582	-0.0119576	4.46468	0.556182	0.644273	0.876026	RPS20P22
ENSG00000125656	0.0797708	0.116763	0.0369918	0.00954122	0.107221	0.0274505	4.58116	0.556158	0.644289	0.876026	CLPP
ENSG00000256806	-0.042519	-0.00592543	0.0365936	0.0309171	-0.0368426	0.00567644	4.70612	0.556063	0.644352	0.876026	C17orf100
ENSG00000263958	0.00250463	0.00416994	0.0016653	0.0047762	-0.000606265	-0.0031109	4.47572	0.556062	0.644353	0.876026	AC091138.1
ENSG00000212569	0.00469068	-0.000696739	-0.00538742	0.00127806	-0.0019748	-0.00666548	4.46184	0.556008	0.644389	0.876026	AC000050.1
ENSG00000267801	-0.0138992	-0.0210911	-0.00719193	-0.0201026	-0.0009885	0.0129107	4.43488	0.555986	0.644404	0.876026	AC087289.5
ENSG00000274883	-0.00236525	-0.000462909	0.00190234	0.00236246	-0.00282537	-0.000460123	4.47523	0.555976	0.644411	0.876026	CR936218.3
ENSG00000143851	0.0716214	-0.0273907	-0.0990121	0.0240554	-0.0514461	-0.123067	4.37494	0.555971	0.644414	0.876026	PTPN7
ENSG00000124490	0.000831689	0.00762183	0.00679014	-0.0226925	0.0303144	0.0294827	4.51984	0.555952	0.644427	0.876026	CRISP2
ENSG00000182134	0.0474457	0.0230965	-0.0243493	0.0163741	0.00672237	-0.0407234	4.48766	0.555893	0.644466	0.876026	TDRKH
ENSG00000143374	0.0458012	0.0797645	0.0339634	0.059142	0.0206225	-0.0251787	4.4782	0.555858	0.64449	0.876026	TARS2
ENSG00000009954	-0.00393631	0.0523314	0.0562677	0.129891	-0.0775593	-0.073623	4.62522	0.555846	0.644498	0.876026	BAZ1B
ENSG00000175183	-0.0054062	-0.00771478	-0.00230859	-0.00861758	0.000902798	0.00630899	4.50016	0.555839	0.644502	0.876026	CSRP2
ENSG00000144749	-0.039231	0.0335986	0.0728296	0.0646074	-0.0310088	0.00822219	4.32883	0.555838	0.644503	0.876026	LRIG1
ENSG00000279601	-0.000431314	0.00346457	0.00389588	0.00463211	-0.00116754	-0.000736231	4.4805	0.555778	0.644543	0.876026	AC005052.1
ENSG00000106100	-0.0343199	0.0598337	0.0941536	0.0725511	-0.0127174	0.0216025	4.77576	0.555695	0.644599	0.876026	NOD1
ENSG00000169946	0.00170089	-0.00596993	-0.00767081	-0.00254083	-0.0034291	-0.00512999	4.49009	0.555647	0.644631	0.876026	ZFPM2
ENSG00000165716	0.0508306	0.0429154	-0.00791525	-0.0268731	0.0697885	0.0189579	4.61522	0.555598	0.644664	0.876026	DIPK1B
ENSG00000257572	-0.000833878	0.00400907	0.00484294	0.00163353	0.00237553	0.00320941	4.48831	0.555597	0.644665	0.876026	AC008127.2
ENSG00000148834	0.0053699	0.0847676	0.0793977	0.131233	-0.0464654	-0.0518353	6.37051	0.555573	0.644681	0.876026	GSTO1
ENSG00000237702	0.00717035	-0.00699623	-0.0141666	-0.000426382	-0.00656984	-0.0137402	4.45905	0.55553	0.644709	0.876026	TRBV3-1
ENSG00000207650	0.000350758	-0.00261104	-0.00296179	-0.000326495	-0.00228454	-0.0026353	4.47596	0.55549	0.644736	0.876026	MIR570
ENSG00000173272	-0.030575	0.0313334	0.0619084	-0.0720944	0.103428	0.134003	4.87546	0.555481	0.644742	0.876026	MZT2A
ENSG00000199512	0.00847323	-0.00220063	-0.0106739	0.00607613	-0.00827677	-0.01675	4.4437	0.555411	0.644789	0.876026	RNU6-212P
ENSG00000225399	-0.000286822	0.00220387	0.00249069	0.0023931	-0.000189228	9.75946e-05	4.48286	0.555395	0.6448	0.876026	AC121247.2
ENSG00000232309	-0.000286822	0.00220387	0.00249069	0.0023931	-0.000189228	9.75946e-05	4.48286	0.555395	0.6448	0.876026	AL390856.1
ENSG00000238190	-0.000286822	0.00220387	0.00249069	0.0023931	-0.000189228	9.75946e-05	4.48286	0.555395	0.6448	0.876026	HMGB1P15
ENSG00000255115	-0.000286822	0.00220387	0.00249069	0.0023931	-0.000189228	9.75946e-05	4.48286	0.555395	0.6448	0.876026	AP002812.4
ENSG00000270259	-0.000286822	0.00220387	0.00249069	0.0023931	-0.000189228	9.75946e-05	4.48286	0.555395	0.6448	0.876026	BX255925.2
ENSG00000149609	0.00793999	0.00679786	-0.00114213	0.00843319	-0.00163533	-0.00957532	4.45829	0.555178	0.644945	0.876083	C20orf144
ENSG00000248516	-0.00706588	-0.00874099	-0.00167511	-0.0104271	0.00168607	0.00875195	4.46891	0.555129	0.644978	0.876083	AC105415.1
ENSG00000279289	0.00850483	0.00364785	-0.00485698	0.00946335	-0.0058155	-0.0143203	4.4819	0.555113	0.644989	0.876083	AL136164.3
ENSG00000144460	0.00675389	-0.00992207	-0.016676	-0.000866937	-0.00905513	-0.015809	4.49064	0.555063	0.645022	0.876083	NYAP2
ENSG00000251194	0.0876067	0.114239	0.0266322	0.0249354	0.0893035	0.00169674	4.51093	0.555036	0.64504	0.876083	AL133330.1
ENSG00000272446	-0.00946172	-0.0048219	0.00463982	-0.00741425	0.00259235	0.0120541	4.41702	0.555028	0.645046	0.876083	AL158850.1
ENSG00000234492	-0.00372191	-0.0124506	-0.00872866	0.038358	-0.0508085	-0.0470866	4.45598	0.554927	0.645113	0.876083	RPL34-AS1
ENSG00000228568	-0.00027896	0.000877011	0.00115597	0.00446656	-0.00358955	-0.00331059	4.47515	0.554902	0.64513	0.876083	RPS15AP13
ENSG00000240584	-0.000328307	0.00230912	0.00263742	-0.00200694	0.00431606	0.00464437	4.46918	0.554902	0.64513	0.876083	RN7SL547P
ENSG00000273344	0.0536554	0.0914334	0.0377779	0.0584418	0.0329915	-0.0206639	4.55123	0.55489	0.645138	0.876083	PAXIP1-AS1
ENSG00000228781	0.0131026	0.00299159	-0.010111	0.00461395	-0.00162236	-0.0147249	4.46883	0.554755	0.645229	0.876166	AL353705.1
ENSG00000099822	0.00671568	-0.00989173	-0.0166074	0.0151111	-0.0250028	-0.0317185	4.49376	0.55466	0.645292	0.876183	HCN2
ENSG00000165661	0.0520792	0.0579385	0.00585927	0.0591578	-0.00121929	-0.0532985	4.52986	0.554637	0.645308	0.876183	QSOX2
ENSG00000089012	0.0449821	0.0997523	0.0547703	0.0952414	0.00451092	-0.0404711	4.5821	0.554604	0.645329	0.876183	SIRPG
ENSG00000257966	-0.00228801	0.00220447	0.00449248	0.000479169	0.0017253	0.00401331	4.4838	0.554553	0.645364	0.876189	OLA1P3
ENSG00000227339	0.0104762	0.0105726	9.64245e-05	0.00747561	0.00309702	-0.00737919	4.43795	0.554343	0.645505	0.87634	THRAP3P1
ENSG00000272588	0.0319989	0.0189507	-0.0130482	-0.0160362	0.034987	0.00298806	4.41795	0.554227	0.645582	0.876401	AC139887.4
ENSG00000116983	0.0355126	0.035619	0.000106351	0.0706562	-0.0350372	-0.0705499	4.50534	0.554125	0.645651	0.876401	HPCAL4
ENSG00000150756	-0.0178034	0.00798004	0.0257835	0.0538318	-0.0458518	-0.0280483	4.57222	0.554117	0.645656	0.876401	ATPSCKMT
ENSG00000213221	0.00864842	0.0299346	0.0212861	0.0233006	0.00663397	-0.00201445	4.57999	0.554099	0.645668	0.876401	DNLZ
ENSG00000237314	0.00194892	-0.000457788	-0.00240671	-0.000803193	0.000345405	-0.00160351	4.48322	0.553895	0.645805	0.876406	RPL12P39
ENSG00000111846	-0.0750223	-0.0279065	0.0471158	0.0412787	-0.0691852	0.00583709	4.94907	0.553894	0.645806	0.876406	GCNT2
ENSG00000144136	0.0158813	-0.097385	-0.113266	-0.0370708	-0.0603142	-0.0761955	5.95381	0.553768	0.64589	0.876406	SLC20A1
ENSG00000109339	0.00642727	-0.00665788	-0.0130851	0.00238918	-0.00904707	-0.0154743	4.52526	0.553767	0.645891	0.876406	MAPK10
ENSG00000067840	-0.0912463	-0.0176862	0.0735601	0.0601818	-0.077868	0.0133783	4.57973	0.553741	0.645908	0.876406	PDZD4
ENSG00000233028	0.00653654	0.00116752	-0.00536902	0.00258191	-0.00141439	-0.00795093	4.47552	0.553729	0.645916	0.876406	AC006970.1
ENSG00000272870	-0.0563402	-0.0281998	0.0281405	-0.0218533	-0.00634647	0.0499938	4.60452	0.553569	0.646023	0.876406	SAP30-DT
ENSG00000166275	-0.0702492	0.0327346	0.102984	0.0895754	-0.0568408	0.0134084	4.4971	0.553559	0.64603	0.876406	BORCS7
ENSG00000139910	0.0133077	0.00908186	-0.0042258	0.00115662	0.00792524	-0.00538243	4.52173	0.553515	0.646059	0.876406	NOVA1
ENSG00000218300	0.00370221	0.00325374	-0.000448478	-0.00356852	0.00682226	0.00312005	4.46496	0.553422	0.646122	0.876406	RPL22P14
ENSG00000251301	0.054935	0.0225986	-0.0323364	-0.0707983	0.0933969	0.0384619	4.52995	0.553305	0.646201	0.876406	LINC02384
ENSG00000106144	0.0827508	0.127859	0.0451085	0.0780022	0.049857	-0.0328938	5.83828	0.553157	0.6463	0.876406	CASP2
ENSG00000188107	-0.00771479	0.0051576	0.0128724	0.0291438	-0.0239862	-0.0162714	4.47718	0.553079	0.646352	0.876406	EYS
ENSG00000075945	-0.0979826	-0.0059085	0.0920741	0.0496994	-0.0556079	0.0423747	4.13962	0.552999	0.646405	0.876406	KIFAP3
ENSG00000125510	0.00854313	0.0649941	0.0564509	0.0993695	-0.0343754	-0.0429185	4.76607	0.552995	0.646408	0.876406	OPRL1
ENSG00000273179	-0.0172192	0.00102422	0.0182435	0.00768653	-0.0066623	0.0105569	4.42939	0.552954	0.646436	0.876406	AC092535.5
ENSG00000242948	-0.00200143	0.00638027	0.0083817	0.00180952	0.00457075	0.00657217	4.47113	0.552926	0.646454	0.876406	EPS15P1
ENSG00000166924	-0.000153611	-0.000327968	-0.000174356	-0.0110271	0.0106992	0.0108528	4.45435	0.552819	0.646526	0.876406	NYAP1
ENSG00000071553	0.065735	0.00384312	-0.0618918	0.0853738	-0.0815306	-0.147266	5.92227	0.552694	0.64661	0.876406	ATP6AP1
ENSG00000266850	0.000194024	0.0062974	0.00610338	-0.00742822	0.0137256	0.0135316	4.43935	0.552668	0.646628	0.876406	AC090912.2
ENSG00000132467	0.0904696	0.0999988	0.00952921	0.0615707	0.0384281	-0.0520415	4.40941	0.552661	0.646632	0.876406	UTP3
ENSG00000103145	0.0299514	0.0914624	0.061511	0.0971284	-0.00566599	-0.0356174	5.35934	0.552615	0.646664	0.876406	HCFC1R1
ENSG00000276699	-0.00305045	-0.0088006	-0.00575016	0.00173852	-0.0105391	-0.00748868	4.49596	0.552609	0.646667	0.876406	TRAJ36
ENSG00000100033	-0.00447357	-0.00154634	0.00292723	0.00353372	-0.00508006	-0.00060649	4.45835	0.552554	0.646704	0.876406	PRODH
ENSG00000206865	0.000114271	0.00237133	0.00225706	-0.000382834	0.00275416	0.00263989	4.47268	0.552537	0.646715	0.876406	AC008006.1
ENSG00000230191	-0.0074756	0.0107741	0.0182497	0.00543248	0.00534161	0.0128172	4.60918	0.552499	0.646741	0.876406	IFITM3P4
ENSG00000227059	-0.00593857	-0.00292481	0.00301376	0.00233212	-0.00525692	0.000681645	4.48141	0.55236	0.646834	0.876406	ANHX
ENSG00000214835	-0.00361315	-0.000773105	0.00284004	0.00216833	-0.00294144	0.00067171	4.47892	0.552283	0.646886	0.876406	RPL23AP6
ENSG00000174243	-0.0878138	0.0384339	0.126248	0.0469894	-0.00855544	0.0792583	5.37799	0.552265	0.646898	0.876406	DDX23
ENSG00000218018	0.00309655	-0.0117123	-0.0148089	0.0534022	-0.0651146	-0.0682111	4.42237	0.552226	0.646924	0.876406	AL109955.1
ENSG00000182921	-0.000374074	0.00300478	0.00337886	0.00401738	-0.0010126	-0.000638525	4.47991	0.552099	0.64701	0.876406	CCDC75P1
ENSG00000200295	-0.000374074	0.00300478	0.00337886	0.00401738	-0.0010126	-0.000638525	4.47991	0.552099	0.64701	0.876406	RNU6-527P
ENSG00000200314	-0.000374074	0.00300478	0.00337886	0.00401738	-0.0010126	-0.000638525	4.47991	0.552099	0.64701	0.876406	AL109920.1
ENSG00000230659	-0.000374074	0.00300478	0.00337886	0.00401738	-0.0010126	-0.000638525	4.47991	0.552099	0.64701	0.876406	AL451074.5
ENSG00000232408	-0.000374074	0.00300478	0.00337886	0.00401738	-0.0010126	-0.000638525	4.47991	0.552099	0.64701	0.876406	AC140481.2
ENSG00000254480	-0.000374074	0.00300478	0.00337886	0.00401738	-0.0010126	-0.000638525	4.47991	0.552099	0.64701	0.876406	LINC02749
ENSG00000254997	-0.000374074	0.00300478	0.00337886	0.00401738	-0.0010126	-0.000638525	4.47991	0.552099	0.64701	0.876406	KRTAP5-9
ENSG00000259594	-0.000374074	0.00300478	0.00337886	0.00401738	-0.0010126	-0.000638525	4.47991	0.552099	0.64701	0.876406	AC023034.1
ENSG00000261430	-0.000374074	0.00300478	0.00337886	0.00401738	-0.0010126	-0.000638525	4.47991	0.552099	0.64701	0.876406	AL031600.2
ENSG00000187479	0.00150268	0.032797	0.0312943	0.00376209	0.0290349	0.0275323	4.65756	0.552064	0.647033	0.876406	C11orf96
ENSG00000212511	-0.0044353	0.00406571	0.00850101	0.00790915	-0.00384345	0.000591854	4.48235	0.552063	0.647034	0.876406	AC018563.1
ENSG00000149925	0.0104038	0.050299	0.0398952	-0.0534392	0.103738	0.0933344	7.64549	0.551977	0.647092	0.876406	ALDOA
ENSG00000234107	-0.000455307	0.00546567	0.00592098	0.000456977	0.00500869	0.005464	4.47647	0.55196	0.647103	0.876406	TPT1P1
ENSG00000136250	-0.0239931	-0.0164908	0.00750233	0.121833	-0.138324	-0.114331	6.67627	0.551905	0.647139	0.876406	AOAH
ENSG00000232186	0.00422368	0.00641525	0.00219157	0.000655519	0.00575973	0.00153605	4.47136	0.551897	0.647145	0.876406	TERF1P7
ENSG00000244283	-0.000561843	0.00666881	0.00723066	0.00184388	0.00482493	0.00538677	4.48806	0.551717	0.647266	0.876406	RPL23AP73
ENSG00000158604	0.0940706	0.0838443	-0.0102263	0.083986	-0.000141644	-0.0942123	5.68218	0.551717	0.647266	0.876406	TMED4
ENSG00000237173	-0.00161703	0.000341061	0.00195809	0.00320103	-0.00285997	-0.00124293	4.47236	0.551645	0.647314	0.876406	AC099796.1
ENSG00000112246	-0.000407068	0.00265906	0.00306613	0.00242781	0.000231247	0.000638315	4.48908	0.551625	0.647328	0.876406	SIM1
ENSG00000186977	-0.000407068	0.00265906	0.00306613	0.00242781	0.000231247	0.000638315	4.48908	0.551625	0.647328	0.876406	KRTAP19-5
ENSG00000226375	-0.000407068	0.00265906	0.00306613	0.00242781	0.000231247	0.000638315	4.48908	0.551625	0.647328	0.876406	AL022310.1
ENSG00000226530	-0.000407068	0.00265906	0.00306613	0.00242781	0.000231247	0.000638315	4.48908	0.551625	0.647328	0.876406	AL158055.1
ENSG00000237412	-0.000407068	0.00265906	0.00306613	0.00242781	0.000231247	0.000638315	4.48908	0.551625	0.647328	0.876406	PRSS56
ENSG00000166159	-0.00328611	-0.00128781	0.0019983	0.00209192	-0.00337973	-9.36157e-05	4.48715	0.551622	0.647329	0.876406	LRTM2
ENSG00000169410	-0.0772148	-0.0166296	0.0605852	0.0406254	-0.0572551	0.0199597	4.38309	0.551568	0.647366	0.876406	PTPN9
ENSG00000249584	-0.000357572	0.00244032	0.00279789	-0.00158141	0.00402172	0.0043793	4.47304	0.551554	0.647375	0.876406	LINC02225
ENSG00000208002	0.0104621	0.00291836	-0.00754377	-0.00436455	0.00728291	-0.00317922	4.51857	0.551535	0.647388	0.876406	MIR643
ENSG00000269720	-0.00971527	0.00384722	0.0135625	0.00431691	-0.00046969	0.00924558	4.46686	0.551281	0.647559	0.876426	CCDC194
ENSG00000160602	-0.0504961	0.0295073	0.0800034	-0.0104076	0.0399149	0.090411	4.17925	0.551262	0.647571	0.876426	NEK8
ENSG00000129810	0.014148	0.0371428	0.0229948	0.0512538	-0.014111	-0.028259	4.45096	0.551185	0.647623	0.876426	SGO1
ENSG00000260613	0.00362204	0.00203714	-0.0015849	-0.00406583	0.00610298	0.00248094	4.48103	0.551088	0.647688	0.876426	Z98885.2
ENSG00000223756	0.00432432	0.00655387	0.00222955	0.00107423	0.00547964	0.00115533	4.48043	0.551087	0.647689	0.876426	TSSC2
ENSG00000160213	-0.00182857	-0.107827	-0.105999	-0.0787535	-0.0290739	-0.0272453	6.08673	0.551026	0.64773	0.876426	CSTB
ENSG00000166133	-0.00708897	0.0489527	0.0560416	-0.0281735	0.0771262	0.0842151	4.30451	0.550965	0.647771	0.876426	RPUSD2
ENSG00000211814	-0.00144535	0.00483602	0.00628136	0.00215632	0.0026797	0.00412504	4.51748	0.550943	0.647785	0.876426	TRAV35
ENSG00000252230	1.78366e-05	0.00232271	0.00230487	0.00561015	-0.00328744	-0.00330527	4.47037	0.550912	0.647806	0.876426	AC020910.1
ENSG00000181109	-0.0222718	-0.0256676	-0.00339576	-0.012775	-0.0128926	0.00937923	4.51283	0.550854	0.647846	0.876426	OR52P1P
ENSG00000224216	-0.00562705	-0.00727226	-0.00164521	0.00210971	-0.00938198	-0.00375492	4.48935	0.550794	0.647885	0.876426	AC234781.1
ENSG00000109046	0.0716292	0.127923	0.0562934	0.0737291	0.0541935	-0.0174357	7.29782	0.550785	0.647892	0.876426	WSB1
ENSG00000278965	-0.00234567	0.00730638	0.00965204	0.00541365	0.00189272	0.00423839	4.5183	0.550755	0.647911	0.876426	AC122713.2
ENSG00000275944	-0.00260559	0.000919865	0.00352546	0.00378098	-0.00286111	-0.000255523	4.48941	0.5507	0.647949	0.876426	AC244100.3
ENSG00000215284	-0.0132017	-0.000490042	0.0127117	0.00962127	-0.0101113	0.0030904	4.50009	0.550672	0.647968	0.876426	AL512633.1
ENSG00000235530	0.0112158	0.0128966	0.00168073	-0.00955939	0.022456	0.0112401	4.41423	0.550643	0.647987	0.876426	AC087294.1
ENSG00000250643	-0.00451461	0.000248465	0.00476307	0.00338895	-0.00314049	0.00137412	4.47767	0.55063	0.647996	0.876426	AC083906.3
ENSG00000236078	-0.000739957	-0.00139597	-0.000656009	-0.00113978	-0.00025619	0.000483767	4.49405	0.550571	0.648035	0.876426	LINC01447
ENSG00000163630	-0.0022417	0.00698254	0.00922425	0.00517371	0.00180883	0.00405054	4.51643	0.550506	0.648079	0.876426	SYNPR
ENSG00000231106	-0.0022417	0.00698254	0.00922425	0.00517371	0.00180883	0.00405054	4.51643	0.550506	0.648079	0.876426	LINC01436
ENSG00000249847	0.00123941	-0.00186952	-0.00310893	-2.44629e-05	-0.00184506	-0.00308447	4.47407	0.550465	0.648106	0.876426	AC104619.2
ENSG00000111642	-0.0638138	0.0326417	0.0964555	-0.0237954	0.0564371	0.120251	6.05698	0.550395	0.648153	0.876426	CHD4
ENSG00000196862	-0.00413717	0.000480082	0.00461725	0.00211298	-0.0016329	0.00250427	4.47077	0.550374	0.648168	0.876426	RGPD4
ENSG00000202193	-0.000138445	0.00211814	0.00225659	0.00605984	-0.0039417	-0.00380325	4.45768	0.550346	0.648187	0.876426	RNA5SP427
ENSG00000185056	-0.00515146	-0.00191023	0.00324123	0.00409439	-0.00600462	-0.000853155	4.48015	0.550309	0.648211	0.876426	C5orf47
ENSG00000129646	0.00850391	0.0285364	0.0200325	-0.00808486	0.0366213	0.0281174	4.55611	0.550204	0.648282	0.876426	QRICH2
ENSG00000176692	0.00845329	0.013416	0.00496276	0.0121989	0.00121719	-0.0072361	4.49396	0.550153	0.648316	0.876426	FOXC2
ENSG00000202198	0.0526336	0.0335982	-0.0190354	-0.0232413	0.0568395	0.00420586	4.55401	0.55014	0.648325	0.876426	AL162581.1
ENSG00000239870	-0.00629274	-0.00358473	0.00270801	-0.00131031	-0.00227442	0.00401832	4.47029	0.550127	0.648333	0.876426	AC112206.1
ENSG00000189319	0.103965	0.0296092	-0.0743556	-0.0663455	0.0959546	-0.00801008	5.39861	0.550046	0.648388	0.876426	FAM53B
ENSG00000276588	0.00315492	0.00569168	0.00253676	0.00530263	0.000389047	-0.00276587	4.47493	0.550028	0.6484	0.876426	RN7SL322P
ENSG00000169291	-0.00551424	0.000608513	0.00612275	-0.003976	0.00458451	0.0100988	4.45528	0.549942	0.648458	0.876426	SHE
ENSG00000272195	0.00882736	0.00940845	0.000581086	0.00702342	0.00238503	-0.00644233	4.52021	0.54994	0.648459	0.876426	AL356512.1
ENSG00000089050	-0.00698802	-0.072299	-0.0653109	-0.0774706	0.00517164	0.0121597	4.45957	0.549927	0.648468	0.876426	RBBP9
ENSG00000084731	0.0151838	-0.0143747	-0.0295585	0.047474	-0.0618488	-0.0770325	4.75663	0.549893	0.648491	0.876426	KIF3C
ENSG00000178502	0.00301701	0.0021123	-0.000904713	0.00770601	-0.00559371	-0.00861073	4.49525	0.549865	0.64851	0.876426	KLHL11
ENSG00000115307	0.0849984	-0.0090542	-0.0940526	0.0359077	-0.0449618	-0.12996	5.68492	0.549844	0.648524	0.876426	AUP1
ENSG00000227560	0.0224565	0.0251392	0.0026827	0.0145499	0.0105893	-0.0118672	4.51069	0.549838	0.648528	0.876426	RPS15AP30
ENSG00000146350	-0.0293952	0.0521677	0.0815629	0.0344825	0.0176852	0.0470804	4.52773	0.549778	0.648568	0.87644	TBC1D32
ENSG00000122386	-0.00368307	-0.0241121	-0.020429	0.000565305	-0.0246774	-0.0209943	4.44666	0.549637	0.648663	0.876484	ZNF205
ENSG00000115318	-0.037445	-0.0284827	0.00896235	-0.0259198	-0.00256284	0.0348822	4.6012	0.549567	0.64871	0.876484	LOXL3
ENSG00000202513	0.00707097	0.00511899	-0.00195197	-0.00138579	0.00650478	-0.000566186	4.47679	0.549368	0.648844	0.876484	RNU6-805P
ENSG00000256139	-0.00188892	0.00588367	0.00777258	0.0043595	0.00152417	0.00341308	4.51007	0.549333	0.648867	0.876484	AC007637.1
ENSG00000144339	0.00307062	0.00545406	0.00238344	0.00534607	0.000107983	-0.00296264	4.49231	0.549292	0.648895	0.876484	TMEFF2
ENSG00000271699	0.00842306	0.000123517	-0.00829954	-0.0277332	0.0278567	0.0194337	4.49963	0.549268	0.648911	0.876484	SNX29P2
ENSG00000258561	0.0107912	0.00488244	-0.00590877	0.0129322	-0.00804976	-0.018841	4.50905	0.549175	0.648973	0.876484	AL359232.1
ENSG00000279943	-0.0101734	-0.00508931	0.00508413	0.0120617	-0.017151	-0.00697756	4.43711	0.549093	0.649028	0.876484	AC110771.1
ENSG00000270194	-0.0165949	-0.00956791	0.00702702	-0.0109522	0.00138424	0.0179792	4.54873	0.549071	0.649043	0.876484	AC097359.2
ENSG00000168830	0.00519557	0.00426283	-0.000932739	0.00376286	0.000499969	-0.0046956	4.46385	0.549066	0.649047	0.876484	HTR1E
ENSG00000095587	0.00474329	0.00277494	-0.00196835	0.00144705	0.00132789	-0.00341539	4.47852	0.549055	0.649054	0.876484	TLL2
ENSG00000159256	0.0444192	0.0717387	0.0273196	0.11296	-0.0412208	-0.08564	5.38618	0.549012	0.649083	0.876484	MORC3
ENSG00000168811	0.00392037	-0.000590855	-0.00451122	0.00220567	-0.00279652	-0.00671689	4.48316	0.548902	0.649157	0.876484	IL12A
ENSG00000271228	-0.0173055	-0.0172057	9.98446e-05	-0.00927431	-0.00793136	0.00937415	4.58945	0.548858	0.649186	0.876484	AL121655.1
ENSG00000261082	0.00274216	0.00391807	0.00117591	0.00492407	-0.001006	-0.00374816	4.47605	0.548851	0.649191	0.876484	LINC01228
ENSG00000255568	0.00895881	-0.00479177	-0.0137506	-0.016863	0.0120712	0.00311243	4.46444	0.548813	0.649217	0.876484	BRWD1-AS2
ENSG00000179083	-0.0011365	0.0032498	0.0043863	0.00995714	-0.00670734	-0.00557084	4.45877	0.548731	0.649272	0.876484	FAM133A
ENSG00000241233	0.00106604	0.0029217	0.00185566	-0.0105584	0.0134801	0.0124141	4.4473	0.548726	0.649275	0.876484	KRTAP5-8
ENSG00000124356	0.115384	0.0379784	-0.0774057	0.0201586	0.0178198	-0.0975643	4.78979	0.54872	0.649279	0.876484	STAMBP
ENSG00000213233	-0.00175303	0.0054604	0.00721343	0.00404588	0.00141452	0.00316755	4.50763	0.548684	0.649304	0.876484	RPL23AP62
ENSG00000253398	0.0018947	-0.00055743	-0.00245213	-0.0110315	0.0104741	0.00857941	4.46786	0.548675	0.64931	0.876484	AC021733.2
ENSG00000010810	-0.0828398	-0.12838	-0.0455398	-0.0622956	-0.066084	0.0167558	6.12392	0.548673	0.649311	0.876484	FYN
ENSG00000213809	0.0160402	0.00914835	-0.00689185	-0.0019947	0.011143	-0.00489716	4.49401	0.548474	0.649445	0.876572	KLRK1
ENSG00000227374	0.0417638	-0.00043916	-0.0422029	-0.00882365	0.00838449	-0.0333793	4.56909	0.548377	0.64951	0.876572	AL157832.1
ENSG00000182154	0.0159392	0.102191	0.0862518	0.0214296	0.0807614	0.0648222	5.0892	0.548309	0.649556	0.876572	MRPL41
ENSG00000157184	0.0493931	0.0348457	-0.0145474	-0.0545208	0.0893665	0.0399735	4.62878	0.548299	0.649563	0.876572	CPT2
ENSG00000026652	0.037712	0.101132	0.0634199	0.0534384	0.0476935	0.00998149	4.51777	0.54821	0.649622	0.876572	AGPAT4
ENSG00000277873	0.00163811	0.0103542	0.00871607	0.0045617	0.00579248	0.00415437	4.46237	0.548194	0.649633	0.876572	AC131159.2
ENSG00000150907	-0.0131983	0.0281191	0.0413174	0.150737	-0.122618	-0.10942	6.34905	0.548193	0.649633	0.876572	FOXO1
ENSG00000116406	-0.0855275	-0.0421176	0.0434099	0.068005	-0.110123	-0.024595	5.78054	0.548103	0.649694	0.876572	EDEM3
ENSG00000110844	-0.00331115	0.032338	0.0356491	-0.026839	0.059177	0.0624881	4.17682	0.548056	0.649726	0.876572	PRPF40B
ENSG00000240098	-0.013348	-0.00205353	0.0112945	0.00183361	-0.00388714	0.0094609	4.45736	0.548012	0.649755	0.876572	RN7SL351P
ENSG00000260122	0.0160068	0.012139	-0.00386778	0.0106648	0.00147421	-0.0145326	4.43278	0.547952	0.649795	0.876572	AC068987.1
ENSG00000259649	-0.00913735	-0.00709468	0.00204267	0.00810601	-0.0152007	-0.00606334	4.49055	0.547892	0.649836	0.876572	AC027808.2
ENSG00000274834	-0.00195931	0.00442315	0.00638246	0.0014958	0.00292735	0.00488666	4.4841	0.547872	0.64985	0.876572	AC010333.3
ENSG00000232212	-0.0016042	0.00499683	0.00660104	0.0037024	0.00129443	0.00289864	4.50494	0.547778	0.649913	0.876572	LINC01701
ENSG00000269161	-0.0016042	0.00499683	0.00660104	0.0037024	0.00129443	0.00289864	4.50494	0.547778	0.649913	0.876572	AC010618.2
ENSG00000271983	-0.0016042	0.00499683	0.00660104	0.0037024	0.00129443	0.00289864	4.50494	0.547778	0.649913	0.876572	AC023302.1
ENSG00000112096	0.0625507	0.0730813	0.0105305	0.0893759	-0.0162947	-0.0788454	10.4236	0.547744	0.649935	0.876572	SOD2
ENSG00000254921	0.00730886	0.00109153	-0.00621733	-0.00959188	0.0106834	0.00337455	4.39193	0.547708	0.64996	0.876572	AC116456.1
ENSG00000143970	-0.0178867	-0.0159593	0.00192736	-0.109899	0.0939394	0.111826	5.6704	0.547613	0.650024	0.876572	ASXL2
ENSG00000271214	0.00293109	0.00209859	-0.0008325	-0.00302681	0.0051254	0.00219431	4.48794	0.54761	0.650026	0.876572	AL138895.2
ENSG00000278090	0.0448693	0.0318795	-0.0129899	0.000912324	0.0309672	-0.0139022	4.48432	0.547604	0.65003	0.876572	LUNAR1
ENSG00000280190	-0.0436966	-0.0327341	0.0109625	-0.0324802	-0.000253852	0.0434427	4.44921	0.54757	0.650052	0.876572	AC027279.4
ENSG00000241684	0.00219444	0.00738728	0.00519284	0.00274237	0.00464491	0.00245047	4.46352	0.547563	0.650057	0.876572	ADAMTS9-AS2
ENSG00000173212	-0.0410186	-0.046994	-0.00597544	0.00854793	-0.055542	-0.0145234	4.75644	0.547344	0.650205	0.876653	MAB21L3
ENSG00000273837	-0.098652	-0.0487311	0.0499208	0.029689	-0.0784201	0.0202319	5.03494	0.547343	0.650206	0.876653	AC018755.4
ENSG00000215414	-0.0059313	-0.00268705	0.00324426	0.0035655	-0.00625255	-0.000321247	4.48158	0.547299	0.650235	0.876653	PSMA6P1
ENSG00000214016	0.00464522	0.00647432	0.0018291	0.0167441	-0.0102698	-0.014915	4.53614	0.547289	0.650242	0.876653	RPSAP61
ENSG00000133800	-0.00636898	0.0204321	0.0268011	0.00700552	0.0134266	0.0197956	4.49941	0.547254	0.650265	0.876653	LYVE1
ENSG00000259415	-0.0360008	-0.00400874	0.0319921	-0.0268728	0.0228641	0.0588649	4.82091	0.547157	0.650331	0.876685	AC012291.2
ENSG00000275834	0.0166383	0.0175431	0.000904778	0.0167095	0.000833632	-0.0158047	4.51666	0.547131	0.650348	0.876685	AC084368.1
ENSG00000270328	0.00412724	-0.000188534	-0.00431577	-0.00408752	0.00389899	-0.000228247	4.48785	0.546938	0.650478	0.876725	AC009597.2
ENSG00000138722	-0.0190618	-0.000803991	0.0182578	0.0497666	-0.0505706	-0.0315088	4.64778	0.546767	0.650593	0.876725	MMRN1
ENSG00000279481	-0.0296023	-0.0370152	-0.00741287	0.00468409	-0.0416993	-0.012097	4.39146	0.546709	0.650632	0.876725	AC104791.2
ENSG00000213068	-6.27017e-05	-0.00209459	-0.00203189	0.00108987	-0.00318446	-0.00312176	4.47005	0.546683	0.65065	0.876725	AL451050.1
ENSG00000130304	-0.0444076	-0.00347203	0.0409356	0.0697411	-0.0732131	-0.0288055	4.65551	0.546652	0.650671	0.876725	SLC27A1
ENSG00000274656	-0.00163527	-0.0038552	-0.00221993	0.00147078	-0.00532598	-0.00369071	4.4721	0.546639	0.65068	0.876725	RN7SL625P
ENSG00000234184	-0.0267501	0.0170702	0.0438202	0.0112793	0.0057909	0.032541	4.25824	0.546503	0.650771	0.876725	LINC01781
ENSG00000213179	-0.00487273	-0.00214075	0.00273198	0.0018023	-0.00394305	0.000929677	4.5083	0.546459	0.650801	0.876725	RPL17P41
ENSG00000227016	-0.00143839	0.00448035	0.00591874	0.00331971	0.00116064	0.00259903	4.50196	0.546424	0.650824	0.876725	LINC02796
ENSG00000253563	-0.00143839	0.00448035	0.00591874	0.00331971	0.00116064	0.00259903	4.50196	0.546424	0.650824	0.876725	NKX2-1-AS1
ENSG00000271687	0.0322475	0.029941	-0.00230646	0.00224182	0.0276992	-0.00454829	4.5715	0.546335	0.650884	0.876725	MTND5P10
ENSG00000173905	-0.00132151	0.0614741	0.0627956	0.0883394	-0.0268654	-0.0255439	4.61022	0.546301	0.650907	0.876725	GOLIM4
ENSG00000271976	-0.0259399	0.0213225	0.0472623	0.00634335	0.0149791	0.040919	4.37942	0.546253	0.65094	0.876725	AC012467.2
ENSG00000125726	0.0091567	0.0182682	0.00911147	0.0193186	-0.00105048	-0.0102072	4.55233	0.546242	0.650947	0.876725	CD70
ENSG00000184898	-0.0831827	-0.0231707	0.0600119	0.0907951	-0.113966	-0.0307832	5.41714	0.546218	0.650963	0.876725	RBM43
ENSG00000213296	0.000151134	0.00402019	0.00386906	0.00525935	-0.00123916	-0.00139029	4.50015	0.546208	0.65097	0.876725	AC005521.1
ENSG00000100416	0.0444377	0.0734463	0.0290087	-0.00190646	0.0753528	0.0309151	4.65935	0.546125	0.651025	0.876725	TRMU
ENSG00000151687	-0.0751661	-0.016088	0.0590781	0.0363758	-0.0524637	0.0227023	4.18933	0.546096	0.651045	0.876725	ANKAR
ENSG00000157450	-0.00807055	0.0835667	0.0916372	0.0967774	-0.0132108	-0.00514023	5.49698	0.546003	0.651108	0.876725	RNF111
ENSG00000117153	-0.0084439	0.0321209	0.0405648	0.0855361	-0.0534152	-0.0449713	4.56095	0.545979	0.651124	0.876725	KLHL12
ENSG00000140104	0.00770823	-0.0056178	-0.013326	0.00997726	-0.0155951	-0.0233033	4.49687	0.545972	0.651128	0.876725	CLBA1
ENSG00000239315	-0.00322679	-0.00129847	0.00192832	0.00161607	-0.00291454	0.000312249	4.48361	0.545911	0.65117	0.876725	RPL19P13
ENSG00000261873	0.00729369	-0.000514338	-0.00780803	0.000283037	-0.000797375	-0.00809107	4.46994	0.545875	0.651194	0.876725	SMIM36
ENSG00000213079	0.0530071	-3.01595e-05	-0.0530373	0.0649337	-0.0649639	-0.117971	5.10258	0.545826	0.651227	0.876725	SCAF8
ENSG00000130164	-0.0389789	-0.0504687	-0.0114898	0.0646399	-0.115109	-0.0761296	4.37356	0.545822	0.65123	0.876725	LDLR
ENSG00000269303	0.00875939	0.0131639	0.00440447	0.00205952	0.0111043	0.00234495	4.50099	0.545757	0.651273	0.876725	AC020907.3
ENSG00000186566	0.0180687	0.115831	0.0977624	0.0442614	0.0715697	0.053501	5.31743	0.545741	0.651284	0.876725	GPATCH8
ENSG00000132793	-0.0257417	-0.0066442	0.0190975	0.01687	-0.0235142	0.00222756	4.46665	0.545648	0.651347	0.876725	LPIN3
ENSG00000171159	-0.0251969	0.0617765	0.0869734	0.11298	-0.0512039	-0.026007	5.62242	0.54563	0.651359	0.876725	C9orf16
ENSG00000144560	0.0485536	0.0984426	0.049889	0.0860213	0.0124212	-0.0361324	4.24658	0.545606	0.651375	0.876725	VGLL4
ENSG00000268093	-0.00925603	-0.00327504	0.005981	0.00285524	-0.00613028	0.00312576	4.50501	0.545468	0.651468	0.876725	AC022154.1
ENSG00000225806	-0.00346321	0.0134979	0.0169611	0.0107946	0.00270327	0.00616649	4.50875	0.545436	0.65149	0.876725	AL121917.1
ENSG00000088305	0.00599319	0.00303375	-0.00295944	-0.0210303	0.024064	0.0180708	4.42674	0.545396	0.651516	0.876725	DNMT3B
ENSG00000219507	0.00986855	0.00237595	-0.0074926	-0.00720537	0.00958132	-0.000287235	4.50152	0.545309	0.651575	0.876725	FTH1P8
ENSG00000156574	-0.00321189	-0.00923074	-0.00601885	-0.00198268	-0.00724805	-0.00403617	4.46076	0.545304	0.651579	0.876725	NODAL
ENSG00000227954	-0.000179573	0.00224649	0.00242607	-0.000867416	0.00311391	0.00329348	4.4964	0.545256	0.651611	0.876725	TARID
ENSG00000212939	-0.00714852	0.00244656	0.00959508	0.000509118	0.00193744	0.00908596	4.46253	0.545182	0.651661	0.876725	Z97192.1
ENSG00000235576	-0.00933	0.0708932	0.0802232	0.0991363	-0.0282431	-0.0189131	3.75011	0.545175	0.651665	0.876725	LINC01871
ENSG00000105298	-0.0260034	-0.025887	0.000116369	0.0469146	-0.0728016	-0.0467982	4.42304	0.545115	0.651706	0.876725	CACTIN
ENSG00000279742	0.0118157	0.0100134	-0.00180234	0.0121777	-0.00216435	-0.0139801	4.44678	0.545079	0.65173	0.876725	AP000974.1
ENSG00000175354	-0.10008	-0.130354	-0.0302747	-0.0267752	-0.103579	-0.00349955	4.86116	0.54498	0.651797	0.876725	PTPN2
ENSG00000168175	0.00574635	0.0818155	0.0760692	0.125521	-0.0437053	-0.0494517	5.51754	0.544963	0.651808	0.876725	MAPK1IP1L
ENSG00000223188	-0.000305879	0.002457	0.00276288	0.003285	-0.000827998	-0.000522119	4.4792	0.544883	0.651862	0.876725	AL392105.1
ENSG00000224961	-0.000305879	0.002457	0.00276288	0.003285	-0.000827998	-0.000522119	4.4792	0.544883	0.651862	0.876725	LINC01752
ENSG00000255130	-0.000305879	0.002457	0.00276288	0.003285	-0.000827998	-0.000522119	4.4792	0.544883	0.651862	0.876725	AC022874.1
ENSG00000259803	-0.000305879	0.002457	0.00276288	0.003285	-0.000827998	-0.000522119	4.4792	0.544883	0.651862	0.876725	SLC22A31
ENSG00000261334	-0.000305879	0.002457	0.00276288	0.003285	-0.000827998	-0.000522119	4.4792	0.544883	0.651862	0.876725	AL353803.4
ENSG00000267646	-0.000305879	0.002457	0.00276288	0.003285	-0.000827998	-0.000522119	4.4792	0.544883	0.651862	0.876725	AC008543.5
ENSG00000276576	0.00360555	0.0102662	0.00666067	0.00633001	0.0039362	0.000330652	4.47216	0.544643	0.652024	0.876725	MRPL30P1
ENSG00000210112	0.0716293	0.105192	0.0335626	0.134741	-0.0295489	-0.101178	6.40278	0.544606	0.652049	0.876725	MT-TM
ENSG00000106246	-0.0315348	-0.0450113	-0.0134765	-0.0916554	0.0466441	0.0781789	4.47788	0.544569	0.652074	0.876725	PTCD1
ENSG00000186998	0.00275332	-0.0203322	-0.0230855	0.00654799	-0.0268802	-0.0296335	4.52178	0.54454	0.652094	0.876725	EMID1
ENSG00000244157	0.00890207	0.00857149	-0.000330587	-0.00335269	0.0119242	0.0030221	4.49305	0.544515	0.65211	0.876725	EIF4E2P2
ENSG00000267368	-0.0123569	0.0394516	0.0518085	0.0387126	0.000738951	0.0130959	4.27122	0.544479	0.652135	0.876725	UPK3BL1
ENSG00000153531	0.000352564	0.00835976	0.00800719	0.00296566	0.00539409	0.00504153	4.44451	0.544374	0.652205	0.876725	ADPRHL1
ENSG00000164930	-0.0122585	0.0211534	0.0334119	-0.002427	0.0235804	0.0358389	4.34842	0.544358	0.652216	0.876725	FZD6
ENSG00000278905	-0.00453298	-0.0052104	-0.000677417	0.000842118	-0.00605252	-0.00151953	4.47952	0.544341	0.652228	0.876725	AC106818.1
ENSG00000224559	0.015842	0.0185411	0.00269911	0.00316332	0.0153778	-0.000464211	4.52028	0.544302	0.652254	0.876725	LINC01087
ENSG00000272636	0.0171943	0.0194654	0.00227116	0.0153507	0.00411473	-0.0130795	4.48919	0.544249	0.652289	0.876725	DOC2B
ENSG00000274536	0.112067	0.0831023	-0.0289651	0.0657928	0.0173095	-0.0947578	7.5168	0.54423	0.652302	0.876725	MIR223HG
ENSG00000253910	0.00446328	0.000119833	-0.00434344	-0.00182046	0.00194029	-0.00252299	4.45498	0.544196	0.652326	0.876725	PCDHGB2
ENSG00000253656	-0.0012488	0.00388979	0.00513859	0.00288214	0.00100765	0.00225645	4.49854	0.544184	0.652333	0.876725	AC090987.1
ENSG00000231760	0.00253765	0.00391238	0.00137473	0.000574984	0.00333739	0.000799743	4.45755	0.544175	0.65234	0.876725	AL355312.2
ENSG00000219559	0.00267789	0.00458851	0.00191062	0.00222871	0.0023598	-0.000318096	4.48679	0.544099	0.652391	0.876725	AL512430.3
ENSG00000253988	-0.00209289	-0.0086635	-0.00657061	0.00223935	-0.0109029	-0.00880997	4.48166	0.544098	0.652392	0.876725	AC079015.1
ENSG00000266467	-0.0619926	-0.0185532	0.0434395	-0.028042	0.00948884	0.0714815	4.00067	0.543895	0.652528	0.87683	RN7SL220P
ENSG00000227238	-0.00729801	0.00116441	0.00846242	0.0091251	-0.0079607	-0.000662683	4.48749	0.543851	0.652558	0.87683	TTC39DP
ENSG00000264678	0.00287676	0.000879359	-0.0019974	-0.00457937	0.00545873	0.00258197	4.46971	0.54385	0.652558	0.87683	MIR3140
ENSG00000136770	0.0228404	0.0199914	-0.00284897	0.113079	-0.0930873	-0.115928	5.21668	0.543778	0.652607	0.876856	DNAJC1
ENSG00000119684	0.0976029	0.0535099	-0.0440931	0.0617569	-0.00824704	-0.10585	4.42849	0.543635	0.652704	0.87689	MLH3
ENSG00000201610	-0.015207	-0.00842524	0.00678175	0.00131693	-0.00974217	0.00546482	4.44747	0.543623	0.652712	0.87689	RNA5SP84
ENSG00000233396	-0.00202658	-0.00194617	8.04073e-05	-0.000315386	-0.00163079	0.000395793	4.49186	0.543584	0.652738	0.87689	LINC01719
ENSG00000091073	-0.0956902	-0.0386062	0.057084	0.0855341	-0.12414	-0.0284502	5.83294	0.543564	0.652751	0.87689	DTX2
ENSG00000162415	-0.000501323	0.00434838	0.0048497	-0.0249638	0.0293122	0.0298135	4.43449	0.543369	0.652883	0.877028	ZSWIM5
ENSG00000177479	-0.114815	-0.0685043	0.0463102	0.0262118	-0.0947161	0.0200984	4.79574	0.543142	0.653036	0.877191	ARIH2
ENSG00000196544	0.0210681	0.105916	0.0848477	0.13039	-0.0244741	-0.0455422	5.75074	0.543048	0.6531	0.877191	BORCS6
ENSG00000132305	-0.0755768	0.0428905	0.118467	0.0687267	-0.0258362	0.0497407	4.89716	0.543006	0.653128	0.877191	IMMT
ENSG00000204790	-0.00623179	-0.0054521	0.000779687	-0.00387033	-0.00158177	0.00465002	4.4567	0.542997	0.653134	0.877191	AL163540.1
ENSG00000253368	0.0220671	0.0155403	-0.00652689	0.0249037	-0.00936345	-0.0314306	4.56666	0.542969	0.653153	0.877191	TRNP1
ENSG00000163110	0.0923126	-0.00655322	-0.0988658	0.0217566	-0.0283098	-0.120622	5.5406	0.542842	0.653239	0.877231	PDLIM5
ENSG00000171956	0.0113075	0.0131777	0.00187015	-0.00425993	0.0174376	0.00613008	4.46761	0.542837	0.653242	0.877231	FOXB1
ENSG00000124587	-0.0740056	-0.0654205	0.00858506	0.0054479	-0.0708684	0.00313716	4.64438	0.542792	0.653273	0.877232	PEX6
ENSG00000111271	0.0997714	0.0184651	-0.0813063	-0.0467337	0.0651988	-0.0345726	4.73307	0.542695	0.653338	0.877263	ACAD10
ENSG00000264438	-0.0171302	-0.0182939	-0.00116374	-0.00275562	-0.0155383	0.00159188	4.3795	0.542548	0.653437	0.877263	RN7SL560P
ENSG00000039523	-0.0143629	0.0115923	0.0259552	-0.0953796	0.106972	0.121335	5.08726	0.542537	0.653444	0.877263	RIPOR1
ENSG00000197608	-0.0611493	-0.044763	0.0163864	-0.0206652	-0.0240977	0.0370516	4.56557	0.54252	0.653456	0.877263	ZNF841
ENSG00000135932	0.039183	0.00568687	-0.0334962	-0.0973045	0.102991	0.0638084	5.66635	0.542502	0.653468	0.877263	CAB39
ENSG00000236154	0.0125313	0.00416313	-0.0083682	0.00581009	-0.00164696	-0.0141783	4.51182	0.542478	0.653484	0.877263	AL450311.1
ENSG00000179119	0.0957944	0.0513334	-0.044461	0.0544496	-0.00311624	-0.0989106	4.62732	0.542408	0.653532	0.877263	SPTY2D1
ENSG00000198155	-0.0118843	-0.00236723	0.00951706	0.0256886	-0.0280558	-0.0161715	4.48439	0.542326	0.653587	0.877263	ZNF876P
ENSG00000197451	-0.0556303	0.0485149	0.104145	0.0600222	-0.0115073	0.044123	4.85809	0.542291	0.653611	0.877263	HNRNPAB
ENSG00000203585	-0.00240038	-0.00435579	-0.00195541	-0.00138237	-0.00297342	-0.000573041	4.46867	0.542245	0.653641	0.877263	LINC02408
ENSG00000181097	-0.0590178	-0.00303767	0.0559801	0.0798486	-0.0828863	-0.0238685	4.48677	0.542233	0.653649	0.877263	LINC02878
ENSG00000139974	-0.0110021	0.0605484	0.0715505	0.0907952	-0.0302468	-0.0192447	4.867	0.542199	0.653672	0.877263	SLC38A6
ENSG00000160285	0.0299354	0.038164	0.00822867	0.0779231	-0.039759	-0.0696944	4.54567	0.542187	0.65368	0.877263	LSS
ENSG00000108443	0.0405573	0.0884742	0.0479169	0.109687	-0.0212129	-0.0617701	5.04435	0.542093	0.653744	0.877309	RPS6KB1
ENSG00000258168	-0.0151029	0.00241483	0.0175177	0.0230441	-0.0206293	-0.00552645	4.56257	0.541997	0.653809	0.877355	AC025569.1
ENSG00000162929	-0.0453833	0.0224086	0.0677919	0.0424081	-0.0199995	0.0253838	4.71791	0.541894	0.653879	0.877391	KIAA1841
ENSG00000188859	-0.0225607	0.00614647	0.0287071	0.0127832	-0.00663675	0.0159239	4.53638	0.541739	0.653983	0.877391	FAM78B
ENSG00000233918	-0.000250662	0.00507466	0.00532532	0.00476789	0.000306769	0.000557431	4.52494	0.541733	0.653987	0.877391	AC128676.1
ENSG00000245080	0.0201653	0.00463948	-0.0155258	-0.0119925	0.016632	-0.00353332	4.4446	0.54168	0.654023	0.877391	MIR3150BHG
ENSG00000131067	-0.0207754	-0.0144804	0.00629504	0.0550207	-0.0695011	-0.0487257	4.7568	0.541677	0.654025	0.877391	GGT7
ENSG00000259719	0.00533368	-0.00657667	-0.0119103	0.00127117	-0.00784784	-0.0131815	4.50775	0.54166	0.654036	0.877391	LINC02284
ENSG00000222726	0.00056958	-0.000967618	-0.0015372	0.0196634	-0.020631	-0.0212006	4.49579	0.541651	0.654043	0.877391	RNU2-7P
ENSG00000145428	-0.0294991	-0.0287976	0.000701457	-0.0360941	0.00729654	0.0367956	4.63192	0.54158	0.65409	0.877403	RNF175
ENSG00000229775	0.00963339	0.00544925	-0.00418414	-0.00402843	0.00947768	-0.000155711	4.49793	0.54155	0.654111	0.877403	LINC02624
ENSG00000158825	-0.0461737	-0.100101	-0.0539273	0.0125391	-0.11264	-0.0664665	8.15182	0.541463	0.654169	0.877433	CDA
ENSG00000166736	-0.0135745	-0.000394819	0.0131797	0.0172546	-0.0176494	-0.0040749	4.49602	0.541407	0.654207	0.877433	HTR3A
ENSG00000277130	-0.0168487	-0.00614185	0.0107069	-0.00538109	-0.00076076	0.016088	4.50946	0.541385	0.654222	0.877433	AC073569.3
ENSG00000164070	-0.00738201	-0.00799416	-0.000612157	0.00497523	-0.0129694	-0.00558739	4.48379	0.541226	0.65433	0.877507	HSPA4L
ENSG00000228175	-0.000511681	0.00536528	0.00587697	0.00591126	-0.000545973	-3.42921e-05	4.48693	0.541215	0.654337	0.877507	GEMIN8P4
ENSG00000258448	0.0116296	0.00774212	-0.00388745	0.0112699	-0.00352781	-0.0151574	4.47527	0.541118	0.654402	0.877548	AL442663.2
ENSG00000143595	-0.0670126	0.00854458	0.0755571	0.0218456	-0.013301	0.0537116	4.65521	0.541082	0.654427	0.877548	AQP10
ENSG00000267277	0.00240402	0.00357365	0.00116964	0.00420734	-0.000633683	-0.0030377	4.47506	0.541033	0.65446	0.877553	AC024575.2
ENSG00000197580	-0.00122873	-0.042271	-0.0410423	-0.0115395	-0.0307316	-0.0295028	4.34597	0.540819	0.654604	0.877667	BCO2
ENSG00000213432	0.00278701	-0.00648751	-0.00927452	-0.00742227	0.000934757	-0.00185225	4.44866	0.540724	0.654669	0.877714	RPL17P34
ENSG00000276063	-0.022168	-0.0219442	0.00022382	-0.0287905	0.00684629	0.0290143	4.54656	0.540652	0.654717	0.877716	AL391262.2
ENSG00000243711	-0.00498328	-0.000318659	0.00466462	-0.00389104	0.00357238	0.00855566	4.50642	0.540633	0.65473	0.877716	RPL21P116
ENSG00000224533	0.00996834	0.00707904	-0.00288929	0.00657847	0.000500572	-0.00946776	4.5152	0.540498	0.654821	0.877799	TMLHE-AS1
ENSG00000243224	0.00977433	-0.00346153	-0.0132359	-0.00158397	-0.00187756	-0.0116519	4.51541	0.540207	0.655018	0.877942	AC006252.1
ENSG00000112062	0.0754456	0.135013	0.0595675	0.0564763	0.0785368	0.00309116	8.0486	0.540203	0.655021	0.877942	MAPK14
ENSG00000088726	-0.108535	-0.0432828	0.0652523	-0.0223559	-0.0209269	0.0876083	5.36378	0.540118	0.655078	0.877942	TMEM40
ENSG00000142347	-0.00139237	0.0613337	0.062726	-0.0166245	0.0779581	0.0793505	8.85108	0.540083	0.655102	0.877942	MYO1F
ENSG00000262152	-0.00153645	0.00490041	0.00643685	0.00344088	0.00145952	0.00299597	4.49286	0.540077	0.655106	0.877942	LINC00514
ENSG00000233817	-0.000224629	0.00454761	0.00477224	0.0042727	0.000274909	0.000499537	4.51986	0.540075	0.655107	0.877942	AL162727.1
ENSG00000233072	-0.0407471	-0.00478017	0.0359669	0.00478015	-0.00956032	0.0311868	4.5289	0.540033	0.655136	0.877942	RPS15AP6
ENSG00000144119	-0.01155	-0.00564636	0.00590368	-0.00286824	-0.00277812	0.00877192	4.50191	0.539955	0.655188	0.877953	C1QL2
ENSG00000132388	-0.0617541	0.0495388	0.111293	0.0207902	0.0287485	0.0905026	4.74979	0.539861	0.655252	0.877953	UBE2G1
ENSG00000163449	0.0420591	-0.0243543	-0.0664134	0.00984235	-0.0341967	-0.0762558	4.94417	0.539851	0.655259	0.877953	TMEM169
ENSG00000205086	-0.00102221	0.00318403	0.00420624	0.0023592	0.000824825	0.00184704	4.49446	0.539758	0.655321	0.877953	C2orf91
ENSG00000232699	-0.00102221	0.00318403	0.00420624	0.0023592	0.000824825	0.00184704	4.49446	0.539758	0.655321	0.877953	BDH2P1
ENSG00000272383	-0.00102221	0.00318403	0.00420624	0.0023592	0.000824825	0.00184704	4.49446	0.539758	0.655321	0.877953	AC006270.3
ENSG00000265413	0.0310269	0.0269766	-0.00405023	0.0107564	0.0162202	-0.0148067	4.45965	0.539597	0.65543	0.878007	AP001094.2
ENSG00000174137	-0.00643234	0.0247012	0.0311336	0.0427108	-0.0180096	-0.0115772	4.49911	0.539548	0.655463	0.878007	FAM53A
ENSG00000103495	0.0742299	0.0390773	-0.0351526	0.0860928	-0.0470155	-0.121245	5.11413	0.53954	0.655469	0.878007	MAZ
ENSG00000252274	0.0238675	0.0176642	-0.00620328	0.00320355	0.0144607	-0.00940683	4.45154	0.539452	0.655528	0.878007	AC080037.1
ENSG00000148225	0.0221818	0.0255356	0.00335374	0.00190078	0.0236348	0.00145296	4.50518	0.539369	0.655584	0.878007	WDR31
ENSG00000172005	0.0386077	-0.0735156	-0.112123	-0.0134844	-0.0600313	-0.0986389	4.98729	0.539341	0.655604	0.878007	MAL
ENSG00000186732	0.0124694	0.000642215	-0.0118272	-0.00623393	0.00687614	-0.00559329	4.45317	0.539316	0.65562	0.878007	MPPED1
ENSG00000181790	-0.0120141	0.00596044	0.0179746	0.00526955	0.000690887	0.012705	4.49673	0.539304	0.655628	0.878007	ADGRB1
ENSG00000263280	-0.00109456	0.00350737	0.00460194	0.00512868	-0.0016213	-0.000526741	4.46409	0.539274	0.655648	0.878007	AC003965.1
ENSG00000122026	-0.105358	0.0454535	0.150812	0.0508882	-0.00543462	0.0999236	5.69387	0.539218	0.655686	0.878007	RPL21
ENSG00000249661	-0.00216492	0.00563689	0.00780181	-0.0267715	0.0324084	0.0345733	4.37501	0.539201	0.655698	0.878007	TNRC18P1
ENSG00000224019	0.00331035	-0.00707373	-0.0103841	-0.0278713	0.0207976	0.0174872	4.48777	0.539171	0.655718	0.878007	RPL21P32
ENSG00000268659	0.000320746	-0.00938838	-0.00970913	-0.0218119	0.0124235	0.0121028	4.50959	0.539084	0.655777	0.878018	AL589863.1
ENSG00000275709	0.00376868	0.000812504	-0.00295617	-0.0269203	0.0277328	0.0239641	4.44107	0.539072	0.655785	0.878018	AC090527.4
ENSG00000196220	0.043703	-0.0119943	-0.0556973	0.0163882	-0.0283825	-0.0720856	4.18348	0.538999	0.655834	0.878044	SRGAP3
ENSG00000224281	0.0415499	0.0340204	-0.0075295	0.0100746	0.0239457	-0.0176041	4.31702	0.538941	0.655874	0.878057	SLC25A5-AS1
ENSG00000264714	0.00156806	-0.000952607	-0.00252067	0.00604146	-0.00699407	-0.00856213	4.46622	0.538807	0.655964	0.878138	KIAA0895LP1
ENSG00000274505	0.00322651	-0.00317355	-0.00640005	0.00161617	-0.00478972	-0.00801623	4.47334	0.538761	0.655995	0.87814	AC007613.2
ENSG00000235173	-0.0222401	0.045125	0.067365	0.0895705	-0.0444456	-0.0222055	4.76086	0.538693	0.656042	0.878163	HGH1
ENSG00000125520	-0.0025389	0.0969704	0.0995093	0.118123	-0.0211531	-0.0186142	4.89355	0.538593	0.656109	0.878197	SLC2A4RG
ENSG00000183690	-0.0543475	-0.0349176	0.0194299	-0.0355127	0.000595103	0.0549426	4.64033	0.538568	0.656126	0.878197	EFHC2
ENSG00000277534	-0.0162975	-0.00950041	0.00679713	0.0220147	-0.0315151	-0.0152176	4.52318	0.538475	0.656189	0.87824	AC007996.1
ENSG00000276533	-0.0108138	0.0314913	0.0423051	0.0435627	-0.0120714	-0.0012576	4.56487	0.538287	0.656316	0.878302	AC018926.2
ENSG00000099814	0.014817	-0.0212921	-0.0361091	-0.0106689	-0.0106232	-0.0254403	4.52452	0.538281	0.65632	0.878302	CEP170B
ENSG00000183722	-0.00298784	0.0015269	0.00451474	0.0123982	-0.0108713	-0.00788348	4.48279	0.538276	0.656323	0.878302	LHFPL6
ENSG00000244230	0.0178038	0.0078917	-0.00991212	0.00685849	0.00103322	-0.0167706	4.56295	0.538195	0.656379	0.878307	RN7SL151P
ENSG00000252452	-0.000146787	0.00978657	0.00993336	0.00893361	0.000852962	0.000999749	4.45349	0.538105	0.656439	0.878307	RNU6-107P
ENSG00000102225	-0.00223354	-0.0244061	-0.0221725	0.0662474	-0.0906534	-0.0884199	4.78727	0.537983	0.656522	0.878307	CDK16
ENSG00000264792	-0.00529181	0.00246669	0.00775851	0.00142703	0.00103966	0.00633148	4.48209	0.537943	0.656549	0.878307	MIR4637
ENSG00000260103	-0.0196708	-0.0190395	0.000631296	-0.00215119	-0.0168883	0.00278248	4.43152	0.537898	0.656579	0.878307	AC012435.2
ENSG00000102078	0.0451523	-0.0206368	-0.0657891	0.00983637	-0.0304732	-0.0756255	4.62004	0.537868	0.656599	0.878307	SLC25A14
ENSG00000230068	-0.0159903	-0.092731	-0.0767407	-0.0691103	-0.0236207	-0.00763034	4.98323	0.537808	0.65664	0.878307	CDC42-IT1
ENSG00000188042	-0.0913701	-0.0110943	0.0802758	0.0432678	-0.0543621	0.0370079	6.34787	0.537799	0.656646	0.878307	ARL4C
ENSG00000211793	-0.000398229	0.00417567	0.0045739	0.00460059	-0.000424917	-2.66887e-05	4.48452	0.537753	0.656677	0.878307	TRAV9-2
ENSG00000273838	0.003616	0.0028455	-0.000770502	0.0036353	-0.000789802	-0.00440581	4.46902	0.537733	0.656691	0.878307	AL096677.1
ENSG00000239822	-0.00368344	0.0046797	0.00836314	-0.00631869	0.0109984	0.0146818	4.43433	0.537724	0.656697	0.878307	RN7SL754P
ENSG00000254332	5.76656e-05	0.00229771	0.00224005	-0.000241969	0.00253968	0.00248202	4.47348	0.537664	0.656738	0.878307	AF201337.1
ENSG00000237024	-0.000350992	0.00248164	0.00283263	-0.00124526	0.0037269	0.00407789	4.47234	0.537636	0.656756	0.878307	RPL21P33
ENSG00000243910	-0.00225909	-0.0021479	0.000111184	-0.00230344	0.000155535	0.00241462	4.47186	0.537532	0.656827	0.878307	TUBA4B
ENSG00000235002	-0.00537029	-0.00707051	-0.00170022	0.00216035	-0.00923086	-0.00386057	4.46407	0.5375	0.656849	0.878307	AL513331.1
ENSG00000117215	0.0139688	0.000850942	-0.0131179	-0.0137386	0.0145896	0.000620748	4.45296	0.537498	0.65685	0.878307	PLA2G2D
ENSG00000152583	0.0128365	0.00401723	-0.00881922	-0.0170554	0.0210727	0.00823621	4.48255	0.537481	0.656861	0.878307	SPARCL1
ENSG00000122490	-0.109486	-0.0813941	0.0280922	-0.0815726	0.000178542	0.109665	6.23177	0.537368	0.656938	0.87834	SLC66A2
ENSG00000181023	-0.0154484	-0.00559332	0.00985503	-0.00976249	0.00416916	0.0196175	4.43469	0.537326	0.656967	0.87834	OR56B1
ENSG00000256637	0.00221078	-0.00134656	-0.00355734	-0.00441917	0.00307261	0.000861829	4.46274	0.537313	0.656975	0.87834	LINC01965
ENSG00000243314	-0.000187212	0.0130087	0.0131959	-0.0429736	0.0559823	0.0561695	4.39495	0.537238	0.657026	0.878369	AC106707.2
ENSG00000229694	-0.00455385	-0.00451783	3.60201e-05	0.00249056	-0.00700839	-0.00245454	4.47833	0.537098	0.65712	0.878406	AL158071.1
ENSG00000181211	0.00404517	0.00140345	-0.00264173	-0.00298286	0.00438631	0.000341136	4.49855	0.537076	0.657136	0.878406	HECW1-IT1
ENSG00000232611	-0.0384359	-0.0572435	-0.0188076	-0.0988444	0.0416009	0.0800367	4.35872	0.537065	0.657143	0.878406	AL683813.2
ENSG00000224043	-0.00177231	-0.0217927	-0.0200204	-0.0176727	-0.00411999	-0.00234768	4.48455	0.53694	0.657228	0.878433	CCNT2-AS1
ENSG00000198590	-0.0177405	0.0122522	0.0299927	0.0212969	-0.00904469	0.00869583	4.53505	0.536928	0.657236	0.878433	C3orf35
ENSG00000207821	-0.00356399	0.00527035	0.00883434	0.00430411	0.000966239	0.00453023	4.43707	0.536903	0.657253	0.878433	MIR640
ENSG00000157429	-0.0276864	-0.0295988	-0.00191236	-0.0548949	0.0252961	0.0529825	4.36843	0.536768	0.657344	0.878479	ZNF19
ENSG00000109079	-0.0354799	0.0449298	0.0804097	0.0808384	-0.0359086	-0.000428728	4.52277	0.536765	0.657346	0.878479	TNFAIP1
ENSG00000165682	-0.0480456	-0.0323631	0.0156824	0.0551957	-0.0875588	-0.0395133	4.83046	0.536679	0.657405	0.878518	CLEC1B
ENSG00000175073	-0.0100558	0.085013	0.0950688	0.102403	-0.0173905	-0.00733467	5.91725	0.536531	0.657505	0.878612	VCPIP1
ENSG00000272479	-0.000165779	0.00282437	0.00299015	0.00223525	0.000589125	0.000754904	4.48493	0.536437	0.657568	0.878657	AC010857.1
ENSG00000251066	-0.000988691	0.00170993	0.00269862	3.13762e-05	0.00167855	0.00266724	4.47925	0.536227	0.65771	0.878773	AC026700.1
ENSG00000167508	-0.0495971	-0.0354387	0.0141585	0.0521628	-0.0876014	-0.0380043	4.50637	0.536221	0.657714	0.878773	MVD
ENSG00000257924	0.0187264	0.0166123	-0.00211407	0.0111129	0.00549944	-0.0132269	4.43391	0.536108	0.657791	0.878836	LINC02416
ENSG00000279822	-0.000363968	0.00381643	0.00418039	0.00420479	-0.00038836	-2.43926e-05	4.48379	0.536039	0.657838	0.878858	AC016397.2
ENSG00000279846	-0.00421333	-0.0036861	0.000527221	-0.00669606	0.00300995	0.00722328	4.46708	0.535969	0.657885	0.878881	AC015660.4
ENSG00000165490	0.00101204	0.0303882	0.0293762	0.0237729	0.00661539	0.00560334	4.51696	0.535927	0.657914	0.878881	DDIAS
ENSG00000183741	-0.0418863	0.0697533	0.11164	0.0655464	0.00420692	0.0460932	6.11523	0.53587	0.657952	0.878892	CBX6
ENSG00000183921	0.0248232	0.0450112	0.020188	0.0450613	-5.01259e-05	-0.0248733	4.37305	0.535776	0.658016	0.878938	SDR42E2
ENSG00000117139	0.0212489	0.0998595	0.0786106	0.0559617	0.0438978	0.0226489	5.23437	0.535687	0.658076	0.878949	KDM5B
ENSG00000120875	-0.00916818	0.0306446	0.0398128	0.0164635	0.0141811	0.0233493	4.4471	0.535574	0.658153	0.878949	DUSP4
ENSG00000168884	-0.0197379	0.0846878	0.104426	0.107587	-0.0228991	-0.00316115	5.34133	0.535549	0.65817	0.878949	TNIP2
ENSG00000244161	-0.00170443	0.000838388	0.00254282	0.00257984	-0.00174145	-3.70221e-05	4.48878	0.535533	0.658181	0.878949	FLNB-AS1
ENSG00000169085	-0.00382473	-0.0092054	-0.00538067	0.00720733	-0.0164127	-0.012588	4.47018	0.535471	0.658223	0.878949	VXN
ENSG00000260958	-0.00483144	-0.00203541	0.00279603	0.00224004	-0.00427545	0.000555984	4.47614	0.535467	0.658225	0.878949	AC023824.3
ENSG00000212335	0.00197842	-0.0125945	-0.0145729	-0.0180624	0.00546796	0.00348954	4.42798	0.535441	0.658243	0.878949	AL135998.3
ENSG00000225930	-0.00729947	-0.00502575	0.00227371	-0.00940417	0.00437842	0.0116779	4.44552	0.535413	0.658262	0.878949	LINC02249
ENSG00000261216	-0.00992768	0.000448045	0.0103757	0.012453	-0.0120049	-0.00207724	4.48032	0.535338	0.658313	0.878949	AC007216.2
ENSG00000104549	-0.000499979	0.0695215	0.0700215	0.0683562	0.00116532	0.0016653	4.23148	0.535282	0.658351	0.878949	SQLE
ENSG00000212993	-0.0109859	0.0129123	0.0238982	0.0165904	-0.00367808	0.00730781	4.34185	0.535253	0.65837	0.878949	POU5F1B
ENSG00000264278	0.0522461	0.066854	0.0146078	0.0327676	0.0340864	-0.0181598	4.51871	0.535238	0.658381	0.878949	ZNF236-DT
ENSG00000139438	0.00811316	-0.01622	-0.0243331	-0.00809286	-0.00812714	-0.0162403	4.45282	0.535193	0.658411	0.87895	FAM222A
ENSG00000258754	-0.00463743	-0.0019835	0.00265393	0.00287096	-0.00485445	-0.000217026	4.47897	0.535013	0.658533	0.87896	LINC01579
ENSG00000095203	0.00486365	0.00446526	-0.000398392	0.00338755	0.00107771	-0.00378595	4.47455	0.534958	0.658571	0.87896	EPB41L4B
ENSG00000198689	0.0921817	0.0646299	-0.0275518	0.0181212	0.0465087	-0.045673	4.55447	0.534928	0.658591	0.87896	SLC9A6
ENSG00000250039	-0.00217565	-0.00167059	0.000505063	-0.00432167	0.00265109	0.00482674	4.46105	0.534904	0.658607	0.87896	AC096719.1
ENSG00000229941	-0.00606856	-6.64391e-05	0.00600212	0.00564429	-0.00571073	0.000357833	4.49624	0.534857	0.658639	0.87896	PDE11A-AS1
ENSG00000211800	0.00538743	-0.00209987	-0.0074873	0.00416687	-0.00626674	-0.0116542	4.50058	0.534816	0.658667	0.87896	TRAV20
ENSG00000236053	-0.00376618	0.00655614	0.0103223	0.00813062	-0.00157448	0.0021917	4.4873	0.534753	0.658709	0.87896	LINC01067
ENSG00000255455	0.00834954	0.00672462	-0.00162492	0.0738253	-0.0671007	-0.0754502	4.74263	0.534745	0.658715	0.87896	AP003486.1
ENSG00000266647	-0.00589039	-0.00511413	0.00077626	-0.00356852	-0.00154561	0.00434478	4.46017	0.534687	0.658754	0.87896	AC053481.4
ENSG00000252021	-0.0826742	-0.0656949	0.0169793	-0.0328325	-0.0328624	0.0498118	5.04515	0.534661	0.658772	0.87896	AL109839.1
ENSG00000272518	0.0147194	-0.0146382	-0.0293576	0.0132644	-0.0279025	-0.042622	4.48102	0.534657	0.658775	0.87896	AC036214.2
ENSG00000280234	0.00663135	0.00267675	-0.0039546	0.0016133	0.00106345	-0.0055679	4.48759	0.534611	0.658806	0.878962	AC124303.2
ENSG00000258501	0.00296596	0.00241655	-0.000549415	0.00224653	0.000170018	-0.00279595	4.48193	0.534456	0.658911	0.879027	EIF3LP1
ENSG00000259349	5.64698e-05	0.00212743	0.00207096	-0.000812347	0.00293978	0.00288331	4.48262	0.534451	0.658914	0.879027	AC011921.1
ENSG00000103657	-0.0118126	0.0458466	0.0576592	0.15071	-0.104863	-0.0930506	5.74414	0.534389	0.658956	0.879044	HERC1
ENSG00000038274	0.0129076	0.025744	0.0128364	0.119158	-0.0934137	-0.106321	5.80129	0.534325	0.659	0.879062	MAT2B
ENSG00000197013	0.0156648	0.0465066	0.0308418	0.0782581	-0.0317515	-0.0474163	4.58199	0.534222	0.659069	0.879069	ZNF429
ENSG00000143869	0.0285631	0.0183571	-0.010206	-0.0248267	0.0431838	0.0146207	4.52187	0.534133	0.659129	0.879069	GDF7
ENSG00000233614	-0.0132756	-0.000931571	0.012344	0.000426476	-0.00135805	0.0119176	4.52166	0.534042	0.659191	0.879069	DDX11L10
ENSG00000249780	-0.0032033	-0.00621867	-0.00301537	5.06446e-05	-0.00626932	-0.00306602	4.4915	0.53398	0.659234	0.879069	AC093809.1
ENSG00000255525	0.00339618	0.00956358	0.0061674	0.00943079	0.000132797	-0.00326338	4.48873	0.533966	0.659243	0.879069	AL137804.1
ENSG00000256888	0.0117143	-0.00167841	-0.0133928	0.00278114	-0.00445955	-0.0161739	4.51368	0.533953	0.659252	0.879069	LINC02366
ENSG00000121542	0.047981	0.0288225	-0.0191586	-0.0459205	0.0747429	0.0267619	4.38165	0.533897	0.65929	0.879069	SEC22A
ENSG00000253872	-0.00213015	0.000851591	0.00298174	-0.0101487	0.0110003	0.0131305	4.47978	0.533816	0.659344	0.879069	AC083836.1
ENSG00000163803	-0.0376672	-0.0742059	-0.0365387	-0.00487075	-0.0693352	-0.031668	5.22488	0.533816	0.659345	0.879069	PLB1
ENSG00000268744	-0.0137466	-0.00417038	0.00957624	0.0160813	-0.0202517	-0.00650508	4.47871	0.533706	0.659419	0.879069	AC008758.4
ENSG00000112130	0.000877624	-0.0549605	-0.0558381	0.0383745	-0.093335	-0.0942126	4.75437	0.533695	0.659427	0.879069	RNF8
ENSG00000204256	-0.0127276	0.0168478	0.0295754	-0.088971	0.105819	0.118546	6.89203	0.533671	0.659443	0.879069	BRD2
ENSG00000268945	-0.00238941	-0.00680578	-0.00441637	0.000380296	-0.00718607	-0.00479667	4.48744	0.533663	0.659448	0.879069	AC010422.2
ENSG00000228348	-0.00663654	-0.00534263	0.00129391	0.00142043	-0.00676306	-0.00012652	4.51242	0.533632	0.65947	0.879069	EFCAB14P1
ENSG00000108055	0.0676972	0.104831	0.0371337	0.10262	0.00221118	-0.065486	4.92064	0.533619	0.659478	0.879069	SMC3
ENSG00000145014	-0.025418	-0.00983575	0.0155822	0.005319	-0.0151548	0.0102632	4.53436	0.533597	0.659493	0.879069	TMEM44
ENSG00000177494	0.00458581	0.00715117	0.00256536	0.00765794	-0.000506769	-0.00509258	4.48552	0.533489	0.659566	0.879069	ZBED2
ENSG00000217512	-0.000325936	0.00341763	0.00374357	0.00376541	-0.000347779	-2.18438e-05	4.48298	0.533488	0.659567	0.879069	AL356776.1
ENSG00000142303	-0.0492121	-0.0507501	-0.001538	0.0155449	-0.066295	-0.0170829	4.29105	0.533486	0.659569	0.879069	ADAMTS10
ENSG00000242220	-0.0024429	0.0106023	0.0130452	0.00397285	0.00662949	0.00907239	4.48651	0.533431	0.659606	0.879079	TCP10L
ENSG00000260452	-0.0662911	-0.0272146	0.0390765	-0.0287389	0.00152434	0.0678154	4.87461	0.533376	0.659643	0.879083	TPRKBP2
ENSG00000088038	0.0512082	0.0664648	0.0152566	0.0666013	-0.000136553	-0.0513448	4.69346	0.533339	0.659668	0.879083	CNOT3
ENSG00000072864	0.0766509	-0.0225033	-0.0991543	-0.105164	0.0826604	0.00600952	7.00618	0.533155	0.659793	0.879176	NDE1
ENSG00000153551	0.0519426	0.114368	0.0624258	0.0119615	0.102407	0.0504643	6.4339	0.533111	0.659823	0.879176	CMTM7
ENSG00000104808	-0.0127767	0.0062962	0.0190729	0.0152427	-0.00894651	0.00383015	4.46894	0.533105	0.659827	0.879176	DHDH
ENSG00000163793	-0.0182057	-0.0150636	0.00314205	0.00278619	-0.0178498	0.00035586	4.46505	0.533028	0.65988	0.879206	DNAJC5G
ENSG00000214530	0.0537165	0.0405435	-0.013173	-0.0744022	0.114946	0.0612291	4.30875	0.532931	0.659945	0.879254	STARD10
ENSG00000247363	-0.0238394	-0.00401684	0.0198225	0.0314284	-0.0354452	-0.0116058	4.35877	0.53272	0.660088	0.879375	AC090061.1
ENSG00000143155	-0.0928399	-0.0146724	0.0781675	-0.0261613	0.0114889	0.104329	4.98087	0.532661	0.660128	0.879375	TIPRL
ENSG00000187051	0.00419127	0.10471	0.100519	0.0844898	0.02022	0.0160288	5.20201	0.532643	0.66014	0.879375	RPS19BP1
ENSG00000259619	-0.00718967	-0.00670852	0.000481149	0.00242916	-0.00913768	-0.00194801	4.50215	0.532611	0.660162	0.879375	AC010867.1
ENSG00000279147	0.0111643	0.0177574	0.0065931	0.00530136	0.0124561	0.00129175	4.47176	0.532519	0.660225	0.879375	AC112504.1
ENSG00000196436	0.0194429	0.016186	-0.00325689	0.00685468	0.00933131	-0.0101116	4.46484	0.532517	0.660226	0.879375	NPIPB15
ENSG00000196277	-0.00842158	0.00510703	0.0135286	0.00274784	0.00235919	0.0107808	4.53901	0.53249	0.660244	0.879375	GRM7
ENSG00000176020	0.00284698	0.0184952	0.0156482	0.0173476	0.00114754	-0.00169944	4.55859	0.532365	0.660329	0.879449	AMIGO3
ENSG00000252517	-0.000489207	0.00187992	0.00236913	0.000956438	0.000923485	0.00141269	4.47485	0.532222	0.660426	0.87953	AC006196.1
ENSG00000129003	0.114581	0.041463	-0.0731181	-0.0115636	0.0530266	-0.0615544	5.97027	0.532158	0.66047	0.87953	VPS13C
ENSG00000112837	-0.0011597	-0.00103582	0.000123879	0.00324862	-0.00428445	-0.00312475	4.4741	0.532118	0.660497	0.87953	TBX18
ENSG00000168928	0.00215728	0.00202795	-0.000129338	0.00342403	-0.00139609	-0.00355337	4.4741	0.5321	0.660509	0.87953	CTRB2
ENSG00000279051	-0.000159454	0.00322815	0.0033876	0.003033	0.000195145	0.000354599	4.50715	0.531935	0.660621	0.879547	OR6Q1
ENSG00000153093	0.00967191	0.00467374	-0.00499816	0.0243432	-0.0196695	-0.0293414	4.56207	0.531902	0.660644	0.879547	ACOXL
ENSG00000183475	-0.10607	-0.0659411	0.0401288	0.0157734	-0.0817145	0.0243554	4.98489	0.531895	0.660649	0.879547	ASB7
ENSG00000026297	-0.0664407	-0.0885345	-0.0220938	0.0100396	-0.0985741	-0.0321334	8.58859	0.531868	0.660667	0.879547	RNASET2
ENSG00000139644	0.0302391	0.0609382	0.0306991	-0.0204031	0.0813413	0.0511023	8.94633	0.531863	0.66067	0.879547	TMBIM6
ENSG00000180999	-0.00381633	0.00936412	0.0131804	0.0165873	-0.00722318	-0.00340685	4.53851	0.531773	0.660731	0.87955	C1orf105
ENSG00000270394	-0.00352029	-0.00382022	-0.000299932	0.00185094	-0.00567116	-0.00215087	4.49846	0.531665	0.660805	0.87955	MTRNR2L13
ENSG00000186106	-0.000359061	0.0829985	0.0833576	0.0191449	0.0638536	0.0642127	4.51853	0.531661	0.660807	0.87955	ANKRD46
ENSG00000104812	0.00734859	0.0753227	0.0679741	0.00427272	0.0710499	0.0637013	4.6157	0.531634	0.660826	0.87955	GYS1
ENSG00000136810	0.111197	0.0936966	-0.0175005	0.0232338	0.0704627	-0.0407344	5.56134	0.531618	0.660837	0.87955	TXN
ENSG00000248445	0.0408806	0.0246523	-0.0162284	-0.00738753	0.0320398	-0.00884084	4.52004	0.531583	0.660861	0.87955	SEMA6A-AS1
ENSG00000224097	-0.000116175	0.00203305	0.00214923	-0.00111812	0.00315117	0.00326734	4.47445	0.531345	0.661022	0.87955	AC021148.1
ENSG00000240184	-0.00867509	-0.0108854	-0.00221036	-0.0123011	0.00141567	0.0100908	4.45869	0.531336	0.661028	0.87955	PCDHGC3
ENSG00000186166	0.0715813	-0.0180382	-0.0896195	-0.112875	0.0948371	0.0232558	4.74052	0.531235	0.661096	0.87955	CCDC84
ENSG00000238745	-0.00315142	0.00156341	0.00471483	-0.00694608	0.00850949	0.0116609	4.48153	0.531173	0.661139	0.87955	AC113340.2
ENSG00000259296	-0.0133328	-0.00970862	0.00362422	0.00462607	-0.0143347	-0.00100185	4.52966	0.531159	0.661148	0.87955	AC020892.2
ENSG00000264078	0.0275126	0.00206017	-0.0254524	0.013852	-0.0117919	-0.0393044	4.67295	0.531148	0.661156	0.87955	AC114488.2
ENSG00000102931	0.063208	0.0211484	-0.0420596	0.0790366	-0.0578882	-0.121096	4.8761	0.531122	0.661174	0.87955	ARL2BP
ENSG00000218730	-0.00593553	0.00719175	0.0131273	0.0204234	-0.0132316	-0.0072961	4.43522	0.531035	0.661232	0.87955	AL117342.1
ENSG00000214212	0.0444022	0.094744	0.0503418	0.130379	-0.0356349	-0.0800371	6.81859	0.531033	0.661234	0.87955	C19orf38
ENSG00000116016	0.0115805	0.0268828	0.0153023	0.0558521	-0.0289693	-0.0405498	4.54221	0.531008	0.661251	0.87955	EPAS1
ENSG00000161040	0.0537423	0.00275803	-0.0509843	-0.0275162	0.0302742	-0.0234681	4.97007	0.530841	0.661365	0.87955	FBXL13
ENSG00000132313	0.0257268	0.0502079	0.0244811	0.0978561	-0.0476482	-0.0733751	4.36539	0.530765	0.661416	0.87955	MRPL35
ENSG00000125651	0.119999	0.0826496	-0.0373493	0.0254781	0.0571715	-0.0628274	4.43228	0.530689	0.661468	0.87955	GTF2F1
ENSG00000181991	0.0423813	0.0915284	0.0491471	0.108888	-0.0173594	-0.0597406	4.67462	0.530635	0.661504	0.87955	MRPS11
ENSG00000178860	-0.0173205	0.00608186	0.0234024	0.0107682	-0.00468636	0.0126341	4.32715	0.530487	0.661605	0.87955	MSC
ENSG00000146733	-0.0134511	0.0278196	0.0412707	0.002353	0.0254666	0.0389177	4.47362	0.530469	0.661617	0.87955	PSPH
ENSG00000272235	0.0150469	-0.00431135	-0.0193583	-0.0085684	0.00425705	-0.0107899	4.41401	0.530418	0.661652	0.87955	AL590438.1
ENSG00000150556	0.00521747	0.00881405	0.00359658	-0.0224566	0.0312706	0.0260531	4.44318	0.530392	0.661669	0.87955	LYPD6B
ENSG00000129559	-0.0609912	-0.117538	-0.056547	-0.103646	-0.0138924	0.0470988	5.82865	0.530373	0.661682	0.87955	NEDD8
ENSG00000144596	-0.00729049	0.00124348	0.00853397	0.00875482	-0.00751135	-0.000220856	4.54462	0.530371	0.661684	0.87955	GRIP2
ENSG00000144045	-0.00405913	0.00183296	0.00589209	0.00193176	-9.87933e-05	0.00396034	4.47285	0.530368	0.661686	0.87955	DQX1
ENSG00000204227	-0.0832185	0.0036469	0.0868655	-0.0258675	0.0295144	0.112733	4.21756	0.530361	0.66169	0.87955	RING1
ENSG00000048405	-0.0623806	0.0260811	0.0884618	0.116795	-0.090714	-0.0283333	5.89978	0.530312	0.661724	0.87955	ZNF800
ENSG00000198435	-0.00782767	-0.00926421	-0.00143654	-0.0146594	0.00539523	0.0132229	4.48458	0.530271	0.661752	0.87955	NRARP
ENSG00000236722	-0.0140553	-0.0120118	0.00204358	-0.0096691	-0.00234266	0.0117127	4.41101	0.53024	0.661773	0.87955	AC116036.1
ENSG00000224473	-0.00252373	0.00213692	0.00466065	0.00406157	-0.00192465	0.00059908	4.46227	0.530208	0.661794	0.87955	CCND3P1
ENSG00000257950	-0.020327	-0.0309567	-0.0106298	-0.0354885	0.00453173	0.0248587	4.39746	0.530136	0.661843	0.87955	P2RX5-TAX1BP3
ENSG00000121903	-0.0182915	-0.0566689	-0.0383774	-0.0355689	-0.0211	-0.00280847	4.26413	0.530073	0.661886	0.87955	ZSCAN20
ENSG00000172613	0.0881762	0.0303446	-0.0578316	-0.0616859	0.0920305	0.00385432	4.76799	0.530018	0.661924	0.87955	RAD9A
ENSG00000035720	0.0576486	0.0768479	0.0191993	0.0287661	0.0480818	-0.00956675	4.26399	0.52984	0.662045	0.87955	STAP1
ENSG00000150667	0.00512529	0.0165847	0.0114594	0.0209445	-0.00435981	-0.00948509	4.48189	0.529824	0.662055	0.87955	FSIP1
ENSG00000279250	-0.0162308	-0.000658867	0.0155719	0.0160059	-0.0166648	-0.000433949	4.46121	0.529821	0.662058	0.87955	AC022919.1
ENSG00000205846	0.00981433	-0.00210435	-0.0119187	-0.00367718	0.00157283	-0.0082415	4.41533	0.529808	0.662067	0.87955	CLEC6A
ENSG00000160325	-0.0666159	-0.0117404	0.0548756	0.00909021	-0.0208306	0.0457853	4.62628	0.529786	0.662082	0.87955	CACFD1
ENSG00000249572	0.00909379	0.00537175	-0.00372203	0.00659488	-0.00122312	-0.0103169	4.47373	0.529733	0.662118	0.87955	AC034231.1
ENSG00000164035	-0.00781116	-0.00433023	0.00348093	0.00652559	-0.0108558	-0.00304465	4.4884	0.529703	0.662138	0.87955	EMCN
ENSG00000230373	-0.000718097	0.00245648	0.00317458	0.000138125	0.00231836	0.00303645	4.4858	0.529594	0.662212	0.87955	GOLGA6L5P
ENSG00000121774	-0.00285741	0.109038	0.111895	0.0699051	0.0391324	0.0419899	5.98215	0.529578	0.662223	0.87955	KHDRBS1
ENSG00000157833	-0.00384231	0.0281721	0.0320144	-0.00317507	0.0313471	0.0351895	4.57996	0.529548	0.662243	0.87955	GAREM2
ENSG00000139531	-0.0395573	0.0105025	0.0500598	0.0493417	-0.0388392	0.000718124	4.84758	0.529468	0.662297	0.87955	SUOX
ENSG00000101452	0.0300126	0.0611278	0.0311152	-0.0224879	0.0836157	0.0536031	4.59419	0.529468	0.662298	0.87955	DHX35
ENSG00000118418	-0.0376618	0.0166271	0.0542889	0.115379	-0.0987516	-0.0610898	4.32633	0.529462	0.662301	0.87955	HMGN3
ENSG00000267554	0.020502	0.0489623	0.0284603	0.0091767	0.0397856	0.0192836	4.54056	0.529418	0.662331	0.87955	AC015911.8
ENSG00000197251	0.0006574	0.00634513	0.00568773	0.00543836	0.000906772	0.000249372	4.46991	0.5294	0.662344	0.87955	LINC00336
ENSG00000250546	-0.000714778	0.00169441	0.00240918	0.00251956	-0.000825149	-0.000110371	4.46709	0.529398	0.662345	0.87955	AC079160.1
ENSG00000124160	-0.0715154	-0.0343733	0.0371421	0.0453074	-0.0796807	-0.00816532	4.37862	0.529395	0.662347	0.87955	NCOA5
ENSG00000184313	0.00997662	0.00399206	-0.00598456	0.00774068	-0.00374863	-0.0137252	4.46119	0.529364	0.662368	0.87955	MROH7
ENSG00000173421	-0.000282611	0.00296335	0.00324596	0.0032649	-0.000301551	-1.89402e-05	4.48206	0.529291	0.662418	0.87955	CCDC36
ENSG00000222501	-0.000282611	0.00296335	0.00324596	0.0032649	-0.000301551	-1.89402e-05	4.48206	0.529291	0.662418	0.87955	RNU4-25P
ENSG00000143167	0.0240918	-0.00972397	-0.0338158	-0.0265444	0.0168204	-0.00727136	4.39815	0.529263	0.662437	0.87955	GPA33
ENSG00000124827	-0.00292662	0.000569522	0.00349615	0.0028647	-0.00229517	0.000631451	4.46893	0.529216	0.662469	0.87955	GCM2
ENSG00000006555	-0.0265806	-0.0134378	0.0131429	0.0728807	-0.0863184	-0.0597378	4.51414	0.529193	0.662484	0.87955	TTC22
ENSG00000126500	0.00191961	-0.000912062	-0.00283167	-0.00577174	0.00485968	0.00294007	4.46916	0.529102	0.662546	0.879592	AP006333.1
ENSG00000260664	-0.00380538	0.000265829	0.0040712	0.015092	-0.0148262	-0.0110208	4.42712	0.528888	0.662692	0.879692	AC004158.1
ENSG00000269694	0.000620713	0.00599103	0.00537032	0.00513486	0.000856169	0.000235455	4.47026	0.528809	0.662745	0.879692	AC005197.1
ENSG00000205038	-0.0200557	-0.0215805	-0.00152486	-0.0327705	0.01119	0.0312457	4.54033	0.528798	0.662753	0.879692	PKHD1L1
ENSG00000148606	-0.048623	0.0699541	0.118577	0.0619168	0.00803732	0.0566603	4.19378	0.528717	0.662808	0.879692	POLR3A
ENSG00000131495	-0.00804946	0.0704557	0.0785052	-0.0391737	0.109629	0.117679	5.81332	0.528709	0.662814	0.879692	NDUFA2
ENSG00000229007	0.00735114	0.00769167	0.000340528	0.00858125	-0.000889582	-0.00824073	4.49779	0.528695	0.662823	0.879692	EXOSC3P1
ENSG00000230923	-0.00762068	0.00706014	0.0146808	-0.0140621	0.0211223	0.028743	4.45927	0.528687	0.662829	0.879692	LINC00309
ENSG00000151136	-0.0256432	0.0612162	0.0868594	0.0117373	0.0494789	0.0751221	4.48257	0.528575	0.662905	0.879743	BTBD11
ENSG00000116731	-0.0398011	-0.101419	-0.0616178	-0.109323	0.00790417	0.0477053	5.94426	0.528543	0.662927	0.879743	PRDM2
ENSG00000254965	-0.0118594	-0.00433544	0.00752397	0.016455	-0.0207904	-0.00893101	4.49229	0.528499	0.662956	0.879743	C1DP5
ENSG00000102755	0.043432	0.0226389	-0.020793	0.00115169	0.0214872	-0.0219447	4.47943	0.528368	0.663046	0.879822	FLT1
ENSG00000200164	0.0370659	0.048376	0.01131	-0.0151093	0.0634852	0.0264193	4.75806	0.528287	0.663101	0.879855	AC009131.1
ENSG00000253537	0.0167035	0.00816052	-0.00854296	0.00733714	0.000823379	-0.0158801	4.43852	0.528233	0.663137	0.879857	PCDHGA7
ENSG00000226756	-0.00665259	-0.00443644	0.00221615	0.00390291	-0.00833936	-0.00168676	4.50569	0.528197	0.663162	0.879857	AC007365.1
ENSG00000163815	0.0147189	0.00736696	-0.00735195	-0.00728258	0.0146495	-6.93769e-05	4.47511	0.528103	0.663226	0.879868	CLEC3B
ENSG00000152078	-0.00809474	-0.0832372	-0.0751425	-0.0614583	-0.0217789	-0.0136841	5.31437	0.528098	0.66323	0.879868	TLCD4
ENSG00000265203	0.00999844	0.00302922	-0.00696922	-0.00941408	0.0124433	0.00244487	4.51257	0.527906	0.66336	0.880002	RBP3
ENSG00000178636	-0.00413185	0.00039587	0.00452772	-0.00302043	0.0034163	0.00754815	4.48338	0.52783	0.663412	0.880031	AC092656.1
ENSG00000279107	0.00176718	-0.00270367	-0.00447085	-0.00029625	-0.00240741	-0.00417459	4.48713	0.527721	0.663486	0.880031	AC138951.2
ENSG00000229985	-0.000369311	0.00202549	0.0023948	-0.000805314	0.0028308	0.00320011	4.47526	0.527713	0.663492	0.880031	AL590640.2
ENSG00000177590	0.000826424	0.00503487	0.00420845	0.00631064	-0.00127577	-0.00210219	4.46274	0.527678	0.663515	0.880031	GIMAP3P
ENSG00000108465	-0.0263474	-0.104431	-0.0780834	-0.0217694	-0.0826614	-0.056314	5.5079	0.527642	0.66354	0.880031	CDK5RAP3
ENSG00000139737	-0.0111555	-0.0323678	-0.0212123	0.032707	-0.0650748	-0.0539193	4.23362	0.527612	0.66356	0.880031	SLAIN1
ENSG00000263766	-0.0382761	-0.0159506	0.0223255	0.0186486	-0.0345992	0.00367683	4.60195	0.527525	0.663619	0.880065	AC025682.2
ENSG00000173210	0.00456928	0.0435644	0.0389951	0.077575	-0.0340106	-0.0385799	4.85511	0.527487	0.663645	0.880065	ABLIM3
ENSG00000108599	-0.0870119	0.0322413	0.119253	0.0436966	-0.0114553	0.0755566	5.63905	0.527369	0.663725	0.880132	AKAP10
ENSG00000251748	0.00964558	0.00955569	-8.98967e-05	0.0063211	0.00323459	-0.00641099	4.45519	0.527304	0.66377	0.880151	RNU4ATAC11P
ENSG00000273254	-0.0135515	-0.0175005	-0.00394897	0.00297622	-0.0204767	-0.00692519	4.4773	0.527156	0.663871	0.880222	AF129075.3
ENSG00000171435	-0.00560767	0.0033054	0.00891307	0.00407971	-0.000774306	0.00483337	4.46495	0.527138	0.663883	0.880222	KSR2
ENSG00000180537	0.0734089	0.000944061	-0.0724649	-0.0276088	0.0285529	-0.0448561	4.67701	0.527052	0.663941	0.88026	RNF182
ENSG00000240823	0.0143979	0.0185836	0.00418561	0.00756188	0.0110217	-0.00337627	4.48716	0.526785	0.664123	0.880456	RN7SL23P
ENSG00000173890	-0.021896	0.0845522	0.106448	0.0546359	0.0299162	0.0518122	5.33331	0.526748	0.664149	0.880456	GPR160
ENSG00000169550	0.00854702	0.00971873	0.00117171	0.00186922	0.0078495	-0.000697516	4.48557	0.526651	0.664215	0.880504	MUC15
ENSG00000100294	-0.0172799	-0.02389	-0.00661013	0.0534324	-0.0773224	-0.0600426	4.50048	0.526507	0.664313	0.880514	MCAT
ENSG00000199570	-0.00303821	0.0024095	0.00544771	0.00143382	0.000975674	0.00401389	4.47694	0.526442	0.664357	0.880514	RNU6-228P
ENSG00000100105	0.00197171	0.0159588	0.0139871	0.118004	-0.102045	-0.104017	4.59623	0.526401	0.664385	0.880514	PATZ1
ENSG00000115084	0.0761263	0.0160711	-0.0600552	0.0333347	-0.0172637	-0.0933899	4.39138	0.526383	0.664397	0.880514	SLC35F5
ENSG00000134058	0.017879	0.0520117	0.0341328	0.0493656	0.00264616	-0.0152328	4.70217	0.526286	0.664463	0.880514	CDK7
ENSG00000102287	0.00542059	-0.00214847	-0.00756906	-0.0163078	0.0141593	0.00873873	4.44868	0.526281	0.664467	0.880514	GABRE
ENSG00000169344	-0.00182967	0.00270116	0.00453083	0.00336287	-0.000661705	0.00116797	4.49849	0.526276	0.664469	0.880514	UMOD
ENSG00000254463	-0.045233	0.00674269	0.0519756	0.0615369	-0.0547942	-0.00956124	4.43086	0.526248	0.664489	0.880514	PPIAP41
ENSG00000103546	0.00318418	-0.00164627	-0.00483046	0.00343888	-0.00508515	-0.00826934	4.48284	0.526204	0.664519	0.880514	SLC6A2
ENSG00000064393	-0.0998876	0.0169088	0.116796	0.0767781	-0.0598693	0.0400183	5.39285	0.526203	0.66452	0.880514	HIPK2
ENSG00000245694	0.000195665	0.00533042	0.00513475	0.00292685	0.00240356	0.0022079	4.4684	0.526105	0.664586	0.880531	CRNDE
ENSG00000270240	0.0106078	0.0149165	0.00430868	0.000101844	0.0148146	0.00420683	4.49203	0.526049	0.664624	0.880531	AC015849.1
ENSG00000229454	0.0103639	0.00923744	-0.00112649	0.00695771	0.00227973	-0.0080842	4.47813	0.526017	0.664646	0.880531	AL157882.1
ENSG00000224672	0.0205008	0.00304013	-0.0174606	-0.0128636	0.0159037	-0.00459709	4.52032	0.52599	0.664665	0.880531	RPL17P10
ENSG00000115919	0.0452421	0.0997575	0.0545153	0.0156469	0.0841105	0.0388684	4.86233	0.525937	0.664701	0.880531	KYNU
ENSG00000198848	-0.0103194	-0.00183316	0.00848621	0.0234066	-0.0252397	-0.0149204	4.45206	0.525922	0.664711	0.880531	CES1
ENSG00000174943	-0.0680401	-0.021418	0.046622	0.0147353	-0.0361533	0.0318867	4.87756	0.525868	0.664748	0.880541	KCTD13
ENSG00000232883	-0.00329842	-0.00145277	0.00184566	0.0011065	-0.00255927	0.000739157	4.48353	0.525783	0.664805	0.880545	AL451081.2
ENSG00000273308	-0.000326279	0.00394735	0.00427363	0.00228887	0.00165848	0.00198476	4.47243	0.525653	0.664894	0.880545	AC024560.3
ENSG00000171291	0.0124193	0.0757444	0.0633251	0.0814811	-0.00573672	-0.018156	4.21484	0.525652	0.664895	0.880545	ZNF439
ENSG00000023697	0.038103	0.0788984	0.0407954	0.0402501	0.0386483	0.000545278	4.84705	0.525624	0.664914	0.880545	DERA
ENSG00000110400	-0.0524773	-0.0302483	0.022229	0.038975	-0.0692233	-0.016746	4.88522	0.525614	0.664921	0.880545	NECTIN1
ENSG00000260907	0.00660941	0.00569606	-0.000913353	0.00431148	0.00138458	-0.00522483	4.46413	0.525601	0.664929	0.880545	AC015818.2
ENSG00000164741	0.0193243	0.025265	0.00594075	0.018451	0.00681402	-0.0125102	4.43155	0.525454	0.66503	0.880639	DLC1
ENSG00000229656	0.0147988	0.0137969	-0.00100187	0.0173752	-0.00357827	-0.0183771	4.4907	0.525349	0.665102	0.880694	ITGB1-DT
ENSG00000175711	0.0661973	0.0811387	0.0149414	0.065475	0.0156637	-0.0505336	5.06038	0.525269	0.665156	0.880697	B3GNTL1
ENSG00000232586	-0.0258392	-0.0232929	0.00254635	0.032857	-0.0561499	-0.0303107	4.32669	0.525244	0.665173	0.880697	KIAA1614-AS1
ENSG00000205659	0.0355614	0.0945365	0.0589751	0.0742581	0.0202783	-0.0152831	4.6808	0.5252	0.665203	0.880697	LIN52
ENSG00000210839	0.000340545	0.0030433	0.00270276	-3.33587e-05	0.00307666	0.00273612	4.48071	0.525171	0.665223	0.880697	RNU6ATAC5P
ENSG00000173113	0.0925517	0.0905221	-0.0020296	0.065886	0.0246361	-0.0679156	5.52328	0.525057	0.6653	0.880746	TRMT112
ENSG00000155875	-0.000830614	-0.00577811	-0.00494749	0.000913452	-0.00669156	-0.00586094	4.4836	0.525029	0.665319	0.880746	SAXO1
ENSG00000278416	-0.0102801	-0.00736386	0.00291626	-0.00737096	7.10118e-06	0.0102872	4.49307	0.52493	0.665387	0.880785	PMS2P2
ENSG00000227375	0.00234962	-0.000655056	-0.00300468	-0.00338374	0.00272868	0.000379061	4.46012	0.524899	0.665408	0.880785	DLG1-AS1
ENSG00000275126	-0.025826	-0.0197112	0.00611474	-0.00694535	-0.0127659	0.0130601	4.54615	0.524849	0.665442	0.880791	H4C13
ENSG00000227297	-0.00153348	-0.00277922	-0.00124573	0.0112026	-0.0139819	-0.0124484	4.50926	0.524668	0.665566	0.880819	AL035541.1
ENSG00000105255	0.021109	0.0384864	0.0173774	0.0105749	0.0279115	0.00680259	4.61607	0.524644	0.665582	0.880819	FSD1
ENSG00000265142	0.00938024	0.0119199	0.00253963	0.0179514	-0.0060315	-0.0154117	4.4906	0.524586	0.665622	0.880819	MIR133A1HG
ENSG00000088833	-0.0235078	0.0349587	0.0584665	0.13712	-0.102161	-0.0786533	6.33982	0.524528	0.665661	0.880819	NSFL1C
ENSG00000237307	0.00130729	0.00815841	0.00685112	0.0104025	-0.00224405	-0.00355134	4.45825	0.524492	0.665686	0.880819	SRRM1P3
ENSG00000247572	0.00564837	0.0355876	0.0299392	-0.026306	0.0618936	0.0562452	4.25951	0.524482	0.665693	0.880819	CKMT2-AS1
ENSG00000230869	-0.00118511	0.00508336	0.00626847	0.00405197	0.0010314	0.0022165	4.46913	0.524442	0.66572	0.880819	AGAP10P
ENSG00000227972	-0.000503681	-0.00350583	-0.00300215	-0.00120518	-0.00230065	-0.00179697	4.47668	0.524364	0.665773	0.880819	THAP12P3
ENSG00000265735	0.0107512	-0.00599378	-0.0167449	0.00630456	-0.0122983	-0.0230495	4.54827	0.524312	0.665808	0.880819	RN7SL5P
ENSG00000227766	0.00391506	0.00254043	-0.00137463	0.00272827	-0.00018784	-0.0041029	4.46704	0.524302	0.665815	0.880819	AL671277.1
ENSG00000068024	0.0019889	0.0469162	0.0449272	-0.0770171	0.123933	0.121944	5.57926	0.524185	0.665895	0.880819	HDAC4
ENSG00000103507	-0.0522948	-0.11257	-0.0602753	-0.116207	0.00363702	0.0559318	5.54414	0.524171	0.665904	0.880819	BCKDK
ENSG00000202361	-0.00921992	-0.00922048	-5.60166e-07	0.00298961	-0.0122101	-0.00299017	4.49536	0.524171	0.665905	0.880819	AC060798.1
ENSG00000203485	0.0430293	0.0561735	0.0131442	0.0820989	-0.0259254	-0.0689547	4.79865	0.524133	0.665931	0.880819	INF2
ENSG00000238009	0.00268366	0.00341826	0.000734598	-0.00347349	0.00689175	0.00420809	4.49036	0.524126	0.665935	0.880819	AL627309.1
ENSG00000128699	0.123421	0.0608715	-0.0625494	0.0310068	0.0298646	-0.0935563	5.07796	0.524119	0.66594	0.880819	ORMDL1
ENSG00000117154	0.00175256	0.00164749	-0.000105073	0.00278166	-0.00113417	-0.00288674	4.47447	0.523968	0.666043	0.880832	IGSF21
ENSG00000182013	0.00175256	0.00164749	-0.000105073	0.00278166	-0.00113417	-0.00288674	4.47447	0.523968	0.666043	0.880832	PNMA8A
ENSG00000249993	0.00134182	0.00653033	0.00518851	0.0104085	-0.00387816	-0.00521998	4.52088	0.523949	0.666056	0.880832	BFSP2-AS1
ENSG00000275325	-0.00209848	0.00184695	0.00394544	0.00318128	-0.00133433	0.000764157	4.49541	0.523896	0.666092	0.880832	PDCD6IPP1
ENSG00000221968	0.0789479	0.0411212	-0.0378267	0.0144548	0.0266664	-0.0522815	4.36509	0.523887	0.666098	0.880832	FADS3
ENSG00000248866	-0.00828107	-0.00515986	0.00312121	-0.00100091	-0.00415894	0.00412212	4.46001	0.523769	0.666179	0.8809	USP46-AS1
ENSG00000225313	-0.00523468	-0.00718892	-0.00195424	-0.00947736	0.00228845	0.00752312	4.48546	0.523659	0.666253	0.880924	AL513327.1
ENSG00000242061	-0.00305521	-0.00518972	-0.00213452	0.00821054	-0.0134003	-0.0103451	4.44709	0.523654	0.666257	0.880924	AL160314.1
ENSG00000170946	0.0748504	0.0729466	-0.00190384	0.0687112	0.00423533	-0.0706151	4.58623	0.523488	0.66637	0.881002	DNAJC24
ENSG00000163154	-0.0414653	0.0104774	0.0519428	0.0634914	-0.053014	-0.0115486	4.87588	0.523481	0.666375	0.881002	TNFAIP8L2
ENSG00000240135	0.00552544	0.00687113	0.00134569	0.00586118	0.00100994	-0.00451549	4.4825	0.523381	0.666443	0.881052	PSMD12P
ENSG00000258525	0.00715444	-0.0015269	-0.00868134	-0.00104418	-0.000482716	-0.00763715	4.46202	0.523275	0.666516	0.881074	AL049830.3
ENSG00000137699	6.30227e-06	-0.00411469	-0.00412099	-0.00864886	0.00453417	0.00452787	4.49915	0.52327	0.666519	0.881074	TRIM29
ENSG00000275216	-0.00265158	0.00166753	0.00431911	0.00410762	-0.00244009	0.000211489	4.50177	0.523151	0.6666	0.881108	AL161431.1
ENSG00000199845	-0.000219968	0.00626692	0.00648688	0.00224755	0.00401937	0.00423933	4.49841	0.523145	0.666605	0.881108	RNA5SP375
ENSG00000170356	0.0101284	0.00324278	-0.00688563	0.00349314	-0.000250359	-0.0103788	4.45574	0.523028	0.666684	0.881108	OR2A20P
ENSG00000100721	-0.0706422	0.0346238	0.105266	0.0187224	0.0159014	0.0865436	4.81716	0.523026	0.666685	0.881108	TCL1A
ENSG00000176142	0.0369742	0.024529	-0.0124452	0.0719855	-0.0474565	-0.0844308	4.42301	0.523014	0.666694	0.881108	TMEM39A
ENSG00000047849	-0.112963	-0.0516199	0.0613432	-0.04219	-0.00942989	0.103533	4.98531	0.522858	0.6668	0.881199	MAP4
ENSG00000221946	0.0563555	0.0345935	-0.0217621	-0.0234739	0.0580674	0.00171182	4.51649	0.522826	0.666822	0.881199	FXYD7
ENSG00000164855	-0.00506462	-0.000394171	0.00467044	0.00581826	-0.00621243	-0.00114782	4.4736	0.522725	0.666891	0.881229	TMEM184A
ENSG00000240785	0.000390536	0.00870504	0.00831451	0.012131	-0.00342593	-0.00381647	4.48465	0.522706	0.666904	0.881229	RPL36AP21
ENSG00000255104	-0.00202534	-0.00894845	-0.00692311	-0.00392228	-0.00502616	-0.00300083	4.47944	0.522608	0.666971	0.881278	AC005324.4
ENSG00000233057	-0.00160052	0.00526328	0.00686381	0.00285096	0.00241232	0.00401284	4.46163	0.52233	0.66716	0.881342	EEF1A1P14
ENSG00000272984	-0.00140005	0.0089101	0.0103102	0.00599864	0.00291147	0.00431151	4.49007	0.522302	0.66718	0.881342	AC007349.4
ENSG00000231369	-0.00213513	-0.00474288	-0.00260775	1.1291e-05	-0.00475417	-0.00261904	4.51065	0.522288	0.667189	0.881342	Z97353.1
ENSG00000275476	-0.0221643	0.0255198	0.0476841	0.043921	-0.0184011	0.00376311	4.57292	0.522274	0.667199	0.881342	AC009318.4
ENSG00000082068	0.103023	0.0310853	-0.0719375	0.0224155	0.00866988	-0.0943529	4.67935	0.522228	0.66723	0.881342	WDR70
ENSG00000071894	0.00273869	0.0275859	0.0248473	0.103167	-0.0755807	-0.0783194	4.61351	0.522193	0.667254	0.881342	CPSF1
ENSG00000179428	-0.00417833	-0.00258467	0.00159366	-0.00557144	0.00298677	0.0071651	4.47426	0.522165	0.667273	0.881342	IL6-AS1
ENSG00000129007	0.0517491	0.0167369	-0.0350122	-0.0322528	0.0489897	-0.00275943	4.36314	0.522153	0.667281	0.881342	CALML4
ENSG00000231988	-0.000116304	-0.000301085	-0.000184781	-0.00223219	0.0019311	0.00204741	4.46502	0.521998	0.667387	0.881342	OFD1P3Y
ENSG00000257715	-0.00528024	-0.0175397	-0.0122595	-0.0124506	-0.00508911	0.000191134	4.54137	0.521945	0.667423	0.881342	AC007298.1
ENSG00000166341	0.0251867	-0.0184809	-0.0436676	-0.0033824	-0.0150985	-0.0402852	4.58693	0.521931	0.667433	0.881342	DCHS1
ENSG00000025423	0.0163631	0.00436994	-0.0119931	-0.00144232	0.00581226	-0.0105508	4.4891	0.521864	0.667479	0.881342	HSD17B6
ENSG00000272663	-0.0072198	0.0179656	0.0251854	0.0254988	-0.00753319	-0.00031339	4.43324	0.52184	0.667495	0.881342	AC093635.1
ENSG00000216671	-0.00228178	-0.0020375	0.000244288	-0.00402874	0.00199125	0.00427303	4.46019	0.521756	0.667553	0.881342	CCNYL3
ENSG00000071051	0.011139	-0.0483472	-0.0594862	-0.135589	0.0872418	0.0761028	4.84201	0.521744	0.667561	0.881342	NCK2
ENSG00000239528	-0.0176888	-0.0061189	0.0115699	-0.00747665	0.00135775	0.0190466	4.49673	0.521697	0.667593	0.881342	RPS14P8
ENSG00000177054	0.079849	0.0194745	-0.0603744	0.00277043	0.0167041	-0.0631449	4.56076	0.521688	0.667599	0.881342	ZDHHC13
ENSG00000201608	0.00250527	-0.00215773	-0.004663	0.000546278	-0.00270401	-0.00520928	4.47877	0.521686	0.6676	0.881342	RNU4-42P
ENSG00000244004	-0.000680274	0.00527747	0.00595774	-0.00235004	0.0076275	0.00830778	4.45261	0.52165	0.667625	0.881342	RPS3AP19
ENSG00000162191	0.0522347	0.121243	0.0690088	0.0635387	0.0577047	0.00547002	6.57154	0.52165	0.667625	0.881342	UBXN1
ENSG00000100296	-0.0787148	0.0142	0.0929147	-0.0202343	0.0344342	0.113149	5.81762	0.52159	0.667665	0.881342	THOC5
ENSG00000159399	-0.0568638	0.0401146	0.0969784	0.0902976	-0.050183	0.00668077	4.98854	0.521578	0.667674	0.881342	HK2
ENSG00000177666	-0.0130775	-0.110188	-0.0971107	-0.0798834	-0.0303048	-0.0172273	6.92102	0.521503	0.667725	0.88137	PNPLA2
ENSG00000197714	0.0138997	-0.0420988	-0.0559986	-0.02479	-0.0173088	-0.0312086	4.33383	0.521401	0.667795	0.881389	ZNF460
ENSG00000213225	0.00485659	0.00364777	-0.00120881	0.00566226	-0.00201449	-0.00687107	4.50733	0.521379	0.66781	0.881389	NOC2LP1
ENSG00000125846	0.0516423	0.0137792	-0.0378631	0.0378914	-0.0241122	-0.0757545	4.73721	0.52134	0.667837	0.881389	ZNF133
ENSG00000165186	-0.00626631	-0.00279734	0.00346897	0.0102624	-0.0130597	-0.00679342	4.49066	0.521307	0.667859	0.881389	PTCHD1
ENSG00000177463	-0.0432292	0.0107091	0.0539383	-0.0757645	0.0864736	0.129703	4.72074	0.521256	0.667894	0.881396	NR2C2
ENSG00000172663	0.109026	0.0592888	-0.0497372	0.0220721	0.0372168	-0.0718092	5.14193	0.521145	0.66797	0.881398	TMEM134
ENSG00000213149	-0.000231032	0.00242252	0.00265355	0.00266903	-0.000246516	-1.54835e-05	4.48097	0.521091	0.668007	0.881398	CNN2P9
ENSG00000229116	-0.000231032	0.00242252	0.00265355	0.00266903	-0.000246516	-1.54835e-05	4.48097	0.521091	0.668007	0.881398	AL137026.1
ENSG00000260948	-0.0223765	0.00505969	0.0274362	0.033861	-0.0288013	-0.00642474	4.42021	0.52108	0.668014	0.881398	AL390195.3
ENSG00000225510	-0.00364052	-0.000614152	0.00302637	0.00334865	-0.0039628	-0.000322279	4.49608	0.520972	0.668088	0.881431	PCDH8P1
ENSG00000279881	-0.00449462	-0.00166907	0.00282556	0.00195057	-0.00361964	0.000874989	4.46717	0.520956	0.668099	0.881431	AC041040.1
ENSG00000143515	0.0531509	0.0595042	0.00635332	0.0984898	-0.0389856	-0.0921365	4.39459	0.520732	0.668252	0.881524	ATP8B2
ENSG00000180019	0.00253181	0.0104466	0.00791483	0.00178645	0.00866018	0.00612838	4.47962	0.520728	0.668254	0.881524	AC079741.1
ENSG00000274736	-0.00524502	0.00620082	0.0114458	0.0278603	-0.0216595	-0.0164144	4.63069	0.520698	0.668275	0.881524	CCL23
ENSG00000222020	0.051792	0.0433525	-0.00843948	0.0501887	-0.00683618	-0.0586282	4.27885	0.520638	0.668316	0.881524	HDAC4-AS1
ENSG00000279641	-0.0114043	-0.00511853	0.0062858	0.0376286	-0.0427471	-0.0313428	4.5746	0.520635	0.668318	0.881524	AC120057.3
ENSG00000100815	-0.0203052	0.0263717	0.0466769	0.120779	-0.0944069	-0.0741017	4.99136	0.520552	0.668375	0.881533	TRIP11
ENSG00000236792	-0.00235726	-0.00553057	-0.00317331	-0.00265715	-0.00287342	-0.000516155	4.47175	0.520517	0.668399	0.881533	AL513175.2
ENSG00000265429	-0.00370231	-0.00720326	-0.00350095	-0.00279865	-0.00440461	-0.000702295	4.46994	0.520406	0.668474	0.881533	MIR4782
ENSG00000231858	-0.00330215	0.00956495	0.0128671	0.0123598	-0.00279484	0.000507314	4.47543	0.520298	0.668548	0.881533	AC067945.2
ENSG00000278301	0.00358078	0.00258449	-0.000996297	0.00242795	0.000156537	-0.00342425	4.48057	0.520263	0.668572	0.881533	GRAMD4P3
ENSG00000115970	0.00579909	0.0983242	0.0925251	0.0352152	0.063109	0.0573099	4.22457	0.520241	0.668587	0.881533	THADA
ENSG00000233844	-0.0462842	-0.0211553	0.0251289	-0.0486347	0.0274794	0.0737635	4.63693	0.52023	0.668595	0.881533	KCNQ5-IT1
ENSG00000240476	0.000382962	0.0036963	0.00331333	0.00316807	0.000528232	0.000145269	4.47248	0.520108	0.668678	0.881533	LINC00973
ENSG00000211802	0.00159626	0.00892789	0.00733162	0.00762344	0.00130444	-0.00029182	4.47577	0.520044	0.668722	0.881533	TRAV22
ENSG00000134202	-0.0575284	-0.0465896	0.0109388	0.0120621	-0.0586517	-0.00112337	4.32018	0.519995	0.668755	0.881533	GSTM3
ENSG00000144455	0.0641864	0.0509373	-0.0132491	0.0908986	-0.0399612	-0.104148	4.96301	0.519961	0.668779	0.881533	SUMF1
ENSG00000136542	-0.0158515	-0.0232669	-0.00741536	-0.00243767	-0.0208292	-0.0049777	4.50229	0.519905	0.668817	0.881533	GALNT5
ENSG00000215223	-0.00721205	-0.00510024	0.00211181	0.0114421	-0.0165423	-0.00933027	4.48112	0.519893	0.668825	0.881533	CYP51A1P3
ENSG00000251467	-0.00955605	-0.00281091	0.00674513	0.00650758	-0.00931849	0.000237554	4.47317	0.519826	0.668871	0.881533	AC020893.2
ENSG00000168314	0.0173112	0.00977874	-0.00753242	0.0031932	0.00658554	-0.0107256	4.46349	0.519814	0.668879	0.881533	MOBP
ENSG00000164209	0.0366557	0.10055	0.0638946	0.0766192	0.0239311	-0.0127246	4.80763	0.519784	0.6689	0.881533	SLC25A46
ENSG00000229774	0.00356615	0.00862033	0.00505417	0.0107157	-0.00209536	-0.00566152	4.49718	0.519763	0.668914	0.881533	AC018866.2
ENSG00000006125	-0.0574749	0.0215592	0.0790341	-0.0614171	0.0829764	0.140451	6.029	0.519678	0.668972	0.881533	AP2B1
ENSG00000269845	-0.00336402	-0.00103328	0.00233074	0.00225189	-0.00328518	7.88425e-05	4.47136	0.519615	0.669015	0.881533	CCNYL6
ENSG00000205129	0.00276981	0.00187209	-0.000897716	0.00191052	-3.84312e-05	-0.00280824	4.48184	0.51961	0.669018	0.881533	C4orf47
ENSG00000110911	0.020075	0.0535521	0.0334771	0.095256	-0.0417039	-0.0617789	4.38108	0.519594	0.66903	0.881533	SLC11A2
ENSG00000206978	-0.000640102	0.00376268	0.00440279	0.00123294	0.00252975	0.00316985	4.47237	0.519559	0.669053	0.881533	AC093700.1
ENSG00000273181	0.000339827	0.0036545	0.00331467	0.00863132	-0.00497683	-0.00531666	4.47058	0.519517	0.669082	0.881533	AC131235.4
ENSG00000274514	0.0121649	0.0163612	0.00419626	0.00957174	0.00678942	-0.00537548	4.46875	0.519506	0.66909	0.881533	AC018500.1
ENSG00000130723	-0.12339	-0.0837756	0.0396146	0.0175824	-0.101358	0.0220322	5.33804	0.519498	0.669095	0.881533	PRRC2B
ENSG00000271394	-0.0197948	-0.0102198	0.00957501	0.0129216	-0.0231414	-0.00334663	4.51983	0.519492	0.669099	0.881533	AC015849.7
ENSG00000207187	0.0021554	0.0141287	0.0119733	0.00903685	0.00509183	0.00293643	4.46777	0.519189	0.669306	0.881765	SNORA10B
ENSG00000233154	-0.0201892	-0.015092	0.00509721	-0.00854666	-0.00654536	0.0136439	4.4903	0.519075	0.669384	0.881765	LINC01762
ENSG00000184897	-0.082774	0.020861	0.103635	0.035718	-0.014857	0.067917	6.36561	0.519044	0.669406	0.881765	H1-10
ENSG00000259343	-0.00310523	-0.0049505	-0.00184527	0.00417803	-0.00912853	-0.0060233	4.46856	0.51903	0.669415	0.881765	TMC3-AS1
ENSG00000155897	-0.00373811	-0.00144666	0.00229145	-0.00170962	0.000262953	0.00400107	4.49719	0.519016	0.669424	0.881765	ADCY8
ENSG00000226995	-0.000603966	0.00611594	0.0067199	0.00121393	0.00490201	0.00550597	4.50048	0.518873	0.669523	0.881816	LINC00658
ENSG00000111783	0.00407952	0.00840882	0.0043293	0.00227111	0.00613771	0.00205819	4.48918	0.518825	0.669555	0.881816	RFX4
ENSG00000072832	0.0020471	-0.00606128	-0.00810838	-0.0073418	0.00128052	-0.000766576	4.47911	0.51882	0.669559	0.881816	CRMP1
ENSG00000251819	-0.0135865	-0.0254426	-0.0118561	-0.0119287	-0.013514	7.25427e-05	4.5911	0.518786	0.669582	0.881816	RNU6-322P
ENSG00000179954	-0.00105324	-0.00357823	-0.00252499	0.00363288	-0.0072111	-0.00615787	4.47976	0.518605	0.669706	0.88194	SSC5D
ENSG00000126705	-0.0214865	0.0484951	0.0699816	0.0800929	-0.0315979	-0.0101113	4.70807	0.518496	0.669781	0.881989	AHDC1
ENSG00000277299	-0.00272132	0.000478119	0.00319943	-0.00385203	0.00433014	0.00705146	4.46712	0.518348	0.669882	0.882054	AC084876.1
ENSG00000197119	0.0779989	0.00969696	-0.0683019	0.0369209	-0.0272239	-0.105223	4.57718	0.518274	0.669933	0.882081	SLC25A29
ENSG00000260206	0.00290159	0.000534215	-0.00236738	-0.00222833	0.00276254	-0.000139051	4.47206	0.51811	0.670045	0.88219	AC105020.2
ENSG00000162073	0.0553794	-0.00598592	-0.0613653	-0.0290517	0.0230658	-0.0323136	4.31869	0.517985	0.67013	0.882263	PAQR4
ENSG00000241280	0.00816619	-0.00957987	-0.0177461	0.00468408	-0.0142639	-0.0224301	4.49265	0.517773	0.670275	0.882395	AC106712.2
ENSG00000165863	0.0016985	0.00304479	0.00134629	0.0040386	-0.000993814	-0.00269231	4.469	0.517736	0.6703	0.882395	C10orf82
ENSG00000240891	-0.000265471	0.00516806	0.00543353	0.00128544	0.00388262	0.00414809	4.437	0.517708	0.670319	0.882395	PLCXD2
ENSG00000273933	0.0015541	0.00146092	-9.31743e-05	0.00246666	-0.00100573	-0.00255983	4.47465	0.517646	0.670362	0.882411	AL513485.1
ENSG00000197324	0.0923113	0.067548	-0.0247632	0.0188458	0.0487023	-0.043609	9.07377	0.517502	0.67046	0.882454	LRP10
ENSG00000215811	-0.011208	0.00109663	0.0123046	0.0101328	-0.00903621	0.00217181	4.46646	0.517488	0.67047	0.882454	BTNL10
ENSG00000233927	0.142515	0.100217	-0.0422979	0.0227159	0.0775008	-0.0650138	8.40075	0.517426	0.670512	0.882454	RPS28
ENSG00000278330	0.0032183	0.00364533	0.000427026	-0.00324024	0.00688557	0.00366726	4.4755	0.517424	0.670514	0.882454	AC018529.2
ENSG00000138303	0.0376961	0.075572	0.0378759	0.0370688	0.0385033	0.000807113	4.45098	0.517366	0.670554	0.882468	ASCC1
ENSG00000108010	0.00389148	0.0661459	0.0622544	0.104383	-0.0382375	-0.0421289	4.31822	0.51727	0.67062	0.882515	GLRX3
ENSG00000238390	-0.0279716	0.0764079	0.10438	0.0548522	0.0215558	0.0495273	4.45528	0.517142	0.670707	0.882585	AP000254.1
ENSG00000171365	-0.0334	-0.0153514	0.0180485	-0.0591125	0.0437611	0.077161	4.71808	0.517105	0.670732	0.882585	CLCN5
ENSG00000160408	0.0594867	0.0347721	-0.0247146	0.0759352	-0.0411631	-0.10065	4.59319	0.517056	0.670766	0.882585	ST6GALNAC6
ENSG00000232358	0.0045442	0.00121261	-0.00333158	0.00132654	-0.000113922	-0.00465812	4.48289	0.516902	0.670872	0.882585	AL050404.1
ENSG00000023839	0.0439399	0.0260396	-0.0179003	0.0023243	0.0237153	-0.0202246	4.58049	0.516885	0.670883	0.882585	ABCC2
ENSG00000273904	-0.00345716	4.21389e-05	0.0034993	0.00347034	-0.0034282	2.89605e-05	4.45936	0.516825	0.670924	0.882585	AC022023.1
ENSG00000259001	-0.039999	-0.0309629	0.0090361	-0.0026595	-0.0283034	0.0116956	4.50874	0.516806	0.670937	0.882585	AL355075.4
ENSG00000128271	0.00194904	-0.0102469	-0.0121959	-0.0102258	-2.11009e-05	-0.00197014	4.47072	0.51674	0.670982	0.882585	ADORA2A
ENSG00000053747	0.0115037	0.00445201	-0.00705167	0.00342976	0.00102226	-0.0104814	4.48369	0.516728	0.67099	0.882585	LAMA3
ENSG00000268231	0.0159211	0.00437008	-0.011551	-0.0014607	0.00583078	-0.0100903	4.55408	0.516715	0.670999	0.882585	AC008743.1
ENSG00000184857	0.00922217	0.0677657	0.0585435	-0.0128717	0.0806373	0.0714152	4.55969	0.516627	0.671059	0.882585	TMEM186
ENSG00000226627	0.0089192	0.0022686	-0.0066506	-0.00353331	0.00580191	-0.00311729	4.52158	0.516617	0.671066	0.882585	SHANK2-AS1
ENSG00000211863	-0.0194293	-0.0305626	-0.0111334	-0.0329058	0.00234312	0.0217724	4.43042	0.516614	0.671069	0.882585	TRAJ26
ENSG00000185585	0.000740156	-0.00785391	-0.00859406	-0.00698114	-0.000872772	-0.00161293	4.45398	0.516558	0.671107	0.882585	OLFML2A
ENSG00000110719	0.0747925	0.0807933	0.0060008	-0.0485943	0.129388	0.0545951	5.7134	0.516502	0.671145	0.882585	TCIRG1
ENSG00000227463	-0.0127266	0.00805552	0.0207821	0.00371103	0.00434449	0.0170711	4.47567	0.516466	0.67117	0.882585	AL390838.1
ENSG00000204406	-0.098062	0.0152397	0.113302	0.0180237	-0.00278405	0.095278	5.06632	0.516452	0.671179	0.882585	MBD5
ENSG00000275014	-0.0213193	-0.00834954	0.0129697	0.0402382	-0.0485877	-0.0272685	4.46187	0.516378	0.67123	0.882593	RN7SL166P
ENSG00000141655	-0.0318596	-0.0364542	-0.00459458	0.00234719	-0.0388014	-0.00694177	4.47718	0.516356	0.671245	0.882593	TNFRSF11A
ENSG00000175093	0.0044009	0.00361963	-0.000781274	0.0035934	2.6224e-05	-0.00437468	4.47863	0.516238	0.671326	0.88266	SPSB4
ENSG00000008311	-0.00986324	0.0234286	0.0332919	0.00729427	0.0161344	0.0259976	4.39501	0.515929	0.671538	0.882899	AASS
ENSG00000168016	-0.0177361	0.0887537	0.10649	0.0293897	0.0593639	0.0771	5.52677	0.515792	0.671632	0.882944	TRANK1
ENSG00000272970	-0.00170711	0.00516684	0.00687394	0.000443744	0.00472309	0.0064302	4.46802	0.515674	0.671712	0.883011	AC107294.2
ENSG00000119862	-0.00137548	0.0371306	0.0385061	0.109197	-0.0720665	-0.070691	5.23519	0.515515	0.671821	0.883115	LGALSL
ENSG00000130653	0.041224	0.0418301	0.000606091	-0.0143729	0.056203	0.014979	4.3655	0.515426	0.671882	0.88313	PNPLA7
ENSG00000168702	-0.0043007	-0.00512652	-0.000825817	-0.00751514	0.00238862	0.00668932	4.47605	0.515393	0.671905	0.88313	LRP1B
ENSG00000280207	-0.0108271	-0.0114312	-0.000604079	0.00895551	-0.0203867	-0.00955959	4.50989	0.515367	0.671922	0.88313	AC106795.5
ENSG00000256084	-0.00407806	-0.00691066	-0.00283261	0.00154983	-0.00846049	-0.00438244	4.46295	0.515287	0.671977	0.883164	AC092112.1
ENSG00000183763	0.0245327	0.0146466	-0.00988614	-0.00355401	0.0182006	-0.00633214	4.46112	0.515169	0.672058	0.88323	TRAIP
ENSG00000176087	0.0256148	0.0985443	0.0729294	0.107699	-0.00915471	-0.0347696	4.94621	0.515095	0.672109	0.883241	SLC35A4
ENSG00000248834	0.00938144	0.00257505	-0.00680639	-0.000860713	0.00343577	-0.00594568	4.52203	0.515071	0.672126	0.883241	MARK2P5
ENSG00000090060	-0.00851273	0.0326345	0.0411472	0.127455	-0.094821	-0.0863083	7.19694	0.514932	0.672221	0.883326	PAPOLA
ENSG00000243466	-0.00468264	-0.0037921	0.000890543	-0.00193133	-0.00186077	0.00282187	4.47805	0.514647	0.672416	0.883525	IGKV1-5
ENSG00000102996	0.00280498	-0.00300379	-0.00580876	0.00977101	-0.0127748	-0.0155798	4.46139	0.51461	0.672442	0.883525	MMP15
ENSG00000112996	-0.0499574	0.000377458	0.0503348	0.0884757	-0.0880983	-0.0381409	5.15152	0.514546	0.672485	0.883525	MRPS30
ENSG00000235750	0.00081831	-0.0942216	-0.0950399	0.0034948	-0.0977164	-0.0985347	7.63715	0.514534	0.672494	0.883525	KIAA0040
ENSG00000232187	-0.00685007	-0.00481142	0.00203864	0.00147761	-0.00628903	0.000561037	4.51432	0.514494	0.672521	0.883525	FTH1P7
ENSG00000199872	-0.0529401	-0.0536827	-0.000742589	0.0231636	-0.0768462	-0.0239061	4.78517	0.514363	0.672611	0.883582	RNU6-942P
ENSG00000237862	-0.00454323	0.00367967	0.0082229	0.00469619	-0.00101652	0.00352671	4.50868	0.514284	0.672665	0.883582	Z94160.1
ENSG00000269226	0.00805698	0.00221151	-0.00584547	-0.000739198	0.00295071	-0.00510627	4.51554	0.514179	0.672737	0.883582	TMSB15B
ENSG00000271013	-0.00181942	0.0029357	0.00475512	0.00431752	-0.00138182	0.0004376	4.49795	0.514164	0.672747	0.883582	LRRC37A9P
ENSG00000162643	0.0246555	0.00157248	-0.0230831	-0.00166323	0.00323571	-0.0214198	4.44163	0.514132	0.67277	0.883582	WDR63
ENSG00000269713	0.00244075	-0.0324374	-0.0348782	-0.0549994	0.0225619	0.0201212	4.41845	0.51409	0.672798	0.883582	NBPF9
ENSG00000144711	0.0129147	0.0896922	0.0767775	0.123256	-0.0335634	-0.046478	7.23557	0.514072	0.67281	0.883582	IQSEC1
ENSG00000224790	-0.00708736	-0.00062115	0.00646621	0.00877623	-0.00939738	-0.00231001	4.42694	0.513942	0.672899	0.883582	AP000704.2
ENSG00000275393	0.03351	0.0114411	-0.0220689	0.00229105	0.00915003	-0.02436	4.40003	0.513851	0.672962	0.883582	AC018695.6
ENSG00000206974	0.00427162	0.00223129	-0.00204033	0.00218943	4.18624e-05	-0.00422975	4.49018	0.513848	0.672964	0.883582	RNU6-1144P
ENSG00000154655	0.0496628	0.0392053	-0.0104575	0.0206817	0.0185236	-0.0311392	4.44902	0.513829	0.672977	0.883582	L3MBTL4
ENSG00000220771	0.00254971	0.0136259	0.0110762	0.0148713	-0.00124534	-0.00379505	4.50445	0.513799	0.672998	0.883582	BOLA2P3
ENSG00000215297	0.0102999	0.017577	0.00727711	-0.0119504	0.0295274	0.0192275	4.5097	0.513781	0.67301	0.883582	AL354941.1
ENSG00000125999	-0.00595622	-0.00343542	0.0025208	0.00212192	-0.00555734	0.00039888	4.44457	0.513778	0.673012	0.883582	BPIFB1
ENSG00000171320	0.0150561	0.0279156	0.0128595	0.0250322	0.00288342	-0.0121726	4.50775	0.51367	0.673086	0.883605	ESCO2
ENSG00000158019	-0.0132305	0.0327755	0.046006	0.108641	-0.0758655	-0.062635	4.69364	0.513596	0.673137	0.883605	BABAM2
ENSG00000131165	0.0642907	0.121745	0.057454	0.106458	0.015287	-0.0490037	4.72476	0.513584	0.673145	0.883605	CHMP1A
ENSG00000235097	-0.000307948	0.00293953	0.00324748	0.00048587	0.00245366	0.00276161	4.46998	0.513481	0.673215	0.883631	LINC00330
ENSG00000273521	-0.0266491	0.00725191	0.033901	0.0245426	-0.0172907	0.00935842	4.49632	0.513462	0.673228	0.883631	AL162274.1
ENSG00000134255	0.00292583	0.0104366	0.00751079	0.113006	-0.10257	-0.105496	4.74839	0.51329	0.673346	0.88365	CEPT1
ENSG00000068137	0.0121134	0.0104553	-0.00165814	0.0183277	-0.0078724	-0.0199858	4.48759	0.513136	0.673452	0.88365	PLEKHH3
ENSG00000237952	0.00701118	0.00192446	-0.00508673	-0.00064325	0.00256771	-0.00444348	4.51041	0.513093	0.673482	0.88365	RPL7AP73
ENSG00000110583	-0.0612588	-0.0481442	0.0131146	-0.0743286	0.0261844	0.0874432	4.05053	0.513092	0.673482	0.88365	NAA40
ENSG00000237125	0.00975847	0.00713387	-0.00262461	0.00433558	0.00279829	-0.00696019	4.48457	0.513051	0.673511	0.88365	HAND2-AS1
ENSG00000239314	0.00247438	0.00231345	-0.000160928	0.00198489	0.000328562	-0.00214582	4.48605	0.513042	0.673517	0.88365	MORC1-AS1
ENSG00000101216	0.042017	0.106096	0.0640786	0.0862323	0.0198633	-0.0221537	4.82079	0.513017	0.673534	0.88365	GMEB2
ENSG00000240959	0.00144283	0.00135632	-8.65032e-05	0.00229005	-0.000933726	-0.00237655	4.47475	0.513006	0.673542	0.88365	ST13P14
ENSG00000254583	0.00144283	0.00135632	-8.65032e-05	0.00229005	-0.000933726	-0.00237655	4.47475	0.513006	0.673542	0.88365	AC021269.1
ENSG00000277017	0.00144283	0.00135632	-8.65032e-05	0.00229005	-0.000933726	-0.00237655	4.47475	0.513006	0.673542	0.88365	AC023490.4
ENSG00000200834	-0.0747128	-0.00951117	0.0652016	-0.0621994	0.0526883	0.127401	5.69628	0.512918	0.673602	0.88369	AL139113.1
ENSG00000226082	-0.000456937	0.00621826	0.0066752	-0.000804437	0.00702269	0.00747963	4.47906	0.512869	0.673635	0.883695	AC096915.1
ENSG00000156009	0.00247694	0.00404635	0.00156941	0.00265889	0.00138746	-0.00108948	4.49872	0.512588	0.673829	0.883889	MAGEA8
ENSG00000171865	0.00649755	0.0466866	0.040189	0.115651	-0.0689642	-0.0754617	4.93952	0.51252	0.673875	0.883889	RNASEH1
ENSG00000105443	-0.0381097	0.00753457	0.0456443	0.0236819	-0.0161473	0.0219624	4.52283	0.512514	0.673879	0.883889	CYTH2
ENSG00000065883	-0.044659	0.0386551	0.0833141	0.116713	-0.0780584	-0.0333994	5.3606	0.512479	0.673903	0.883889	CDK13
ENSG00000006377	-0.000427675	-0.00321724	-0.00278956	-2.33364e-06	-0.0032149	-0.00278723	4.4695	0.512435	0.673933	0.88389	DLX6
ENSG00000215790	-0.0819222	-0.0965381	-0.0146159	-0.0698901	-0.026648	0.0552742	4.62581	0.512324	0.67401	0.883945	SLC35E2A
ENSG00000213361	-0.00883708	-0.00760585	0.00123123	0.0011992	-0.00880505	3.20264e-05	4.44743	0.512287	0.674035	0.883945	AC004884.1
ENSG00000243365	0.00222277	0.00498077	0.002758	0.0061037	-0.00112293	-0.0033457	4.47437	0.512107	0.674158	0.884024	RN7SL278P
ENSG00000275332	0.000583389	0.0012446	0.00066121	0.0152334	-0.0139888	-0.0145722	4.49509	0.5121	0.674163	0.884024	AC103691.2
ENSG00000078018	-0.00938771	-0.00652536	0.00286235	0.024136	-0.0306614	-0.0212737	4.5294	0.512069	0.674184	0.884024	MAP2
ENSG00000259818	0.00735782	0.00244186	-0.00491595	0.0124834	-0.0100416	-0.0173994	4.43039	0.512022	0.674217	0.884027	AL606760.3
ENSG00000162407	-0.0114224	0.0132285	0.024651	0.0189234	-0.00569482	0.00572762	4.60492	0.511864	0.674325	0.88413	PLPP3
ENSG00000225333	0.00162681	-0.00587496	-0.00750176	-0.000996964	-0.00487799	-0.0065048	4.46744	0.51173	0.674417	0.884179	AL035404.1
ENSG00000241527	-0.00801089	0.000141483	0.00815237	-0.00366345	0.00380493	0.0118158	4.43408	0.511705	0.674434	0.884179	CA15P1
ENSG00000102935	-0.0103879	-0.00382646	0.00656147	-0.00114986	-0.0026766	0.00771133	4.47713	0.511604	0.674504	0.884179	ZNF423
ENSG00000230305	0.00963111	0.00385686	-0.00577425	0.000996193	0.00286067	-0.00677044	4.48276	0.511548	0.674542	0.884179	AC004980.3
ENSG00000118058	0.0180837	0.01844	0.000356343	-0.101646	0.120086	0.102002	5.58512	0.511439	0.674617	0.884179	KMT2A
ENSG00000254233	0.0118694	0.0146443	0.00277488	0.0198567	-0.00521246	-0.0170819	4.48029	0.511411	0.674636	0.884179	LINC02365
ENSG00000183808	0.0377065	0.0996779	0.0619714	0.101761	-0.0020831	-0.0397896	5.01625	0.511385	0.674654	0.884179	RBM12B
ENSG00000222533	-0.0169005	-0.0222109	-0.00531035	-0.0134033	-0.00880756	0.00809298	4.44179	0.511276	0.674729	0.884179	RNU6-705P
ENSG00000280206	0.0842528	0.0456476	-0.0386052	0.0271201	0.0185275	-0.0657253	4.85032	0.511271	0.674732	0.884179	AC026401.3
ENSG00000142192	0.106943	0.0673172	-0.0396257	0.0133001	0.0540171	-0.0529258	5.30267	0.511246	0.67475	0.884179	APP
ENSG00000267065	0.0256525	0.0174416	-0.00821089	0.00459316	0.0128484	-0.012804	4.43886	0.511167	0.674804	0.884179	LINC02080
ENSG00000169436	0.00829547	0.00377424	-0.00452122	0.00812765	-0.00435341	-0.0126489	4.47855	0.511155	0.674812	0.884179	COL22A1
ENSG00000200428	-0.0031567	-0.00493715	-0.00178046	-0.0145225	0.00958537	0.0127421	4.4716	0.511114	0.67484	0.884179	AC078818.1
ENSG00000224745	-0.00577957	-0.00377707	0.0020025	-0.00481101	0.00103394	0.00681351	4.4735	0.511106	0.674846	0.884179	AC063965.2
ENSG00000215883	0.00368989	-0.046914	-0.0506039	-0.0344772	-0.0124367	-0.0161266	4.46282	0.511061	0.674877	0.884179	CYB5RL
ENSG00000238088	-0.00107862	0.00443248	0.0055111	0.00416075	0.000271727	0.00135035	4.46463	0.511046	0.674887	0.884179	OFD1P7Y
ENSG00000228779	0.00239536	0.00191393	-0.000481427	-0.00767195	0.00958588	0.00719053	4.46397	0.510951	0.674952	0.884179	Z69666.1
ENSG00000263772	0.00575279	0.00157905	-0.00417374	-0.000527797	0.00210684	-0.00364595	4.50425	0.510937	0.674962	0.884179	AC017100.2
ENSG00000264028	0.0027368	0.0119786	0.00924177	0.01248	-0.000501447	-0.00323825	4.4869	0.510913	0.674978	0.884179	RN7SL744P
ENSG00000200516	0.0132773	0.00306551	-0.0102118	0.00130144	0.00176407	-0.0115132	4.4688	0.510854	0.675019	0.884179	RNA5SP378
ENSG00000064547	0.0725325	0.0861149	0.0135825	-0.0454025	0.131517	0.058985	6.43485	0.510833	0.675033	0.884179	LPAR2
ENSG00000273365	0.000448005	-0.0232673	-0.0237153	-0.0208984	-0.00236889	-0.0028169	4.42316	0.510785	0.675066	0.884179	AL451074.6
ENSG00000252376	-0.00447735	-0.00251836	0.00195899	7.35169e-05	-0.00259187	0.00188547	4.50286	0.510626	0.675175	0.884179	RNA5SP395
ENSG00000121350	-0.0869606	0.00259283	0.0895535	0.018953	-0.0163602	0.0706005	4.31461	0.510613	0.675185	0.884179	PYROXD1
ENSG00000179902	-0.0036951	0.00876456	0.0124597	0.00933189	-0.000567336	0.00312777	4.52338	0.510577	0.675209	0.884179	C1orf194
ENSG00000162552	-0.00324134	-0.000484508	0.00275683	0.00258135	-0.00306586	0.000175479	4.48038	0.510572	0.675212	0.884179	WNT4
ENSG00000258521	-0.00245805	-0.00186787	0.000590184	-0.00326813	0.00140026	0.00385831	4.47284	0.510466	0.675285	0.884179	AL157871.2
ENSG00000225808	0.0266728	-0.00969674	-0.0363695	0.0119089	-0.0216057	-0.0482785	4.6093	0.510451	0.675296	0.884179	DNAJC19P5
ENSG00000147592	-0.00305914	0.0685539	0.071613	0.0207108	0.047843	0.0509022	4.44204	0.510432	0.675309	0.884179	LACTB2
ENSG00000226508	0.0114319	0.00917799	-0.00225393	0.0127686	-0.00359057	-0.0150225	4.46064	0.510418	0.675318	0.884179	LINC01918
ENSG00000271344	0.0171983	0.0263034	0.0091051	0.0391967	-0.0128933	-0.0300916	4.67765	0.510318	0.675387	0.88423	AC018638.6
ENSG00000256618	0.0441825	0.0638546	0.0196721	0.0929333	-0.0290787	-0.0732612	5.04391	0.510178	0.675483	0.88424	MTRNR2L1
ENSG00000196372	0.00321817	0.0487674	0.0455493	0.0334899	0.0152776	0.0120594	4.45211	0.510028	0.675586	0.88424	ASB13
ENSG00000205323	-0.0367378	0.0292592	0.065997	0.00610313	0.0231561	0.0598939	4.37085	0.509923	0.675658	0.88424	SARNP
ENSG00000229273	0.0168777	0.00856656	-0.00831111	0.0190422	-0.0104757	-0.0273534	4.58248	0.509878	0.675689	0.88424	BX664615.1
ENSG00000258457	0.00768387	-0.000771806	-0.00845567	-0.00405148	0.00327968	-0.00440419	4.4884	0.509866	0.675697	0.88424	AL132780.2
ENSG00000235145	0.00948816	0.00476435	-0.00472381	-0.00130995	0.0060743	-0.00341386	4.4711	0.50986	0.675701	0.88424	RPSAP16
ENSG00000257176	0.0341038	0.0422805	0.0081767	-0.0172803	0.0595608	0.025457	4.75751	0.509849	0.67571	0.88424	AC009318.1
ENSG00000174418	-0.00259351	-0.00310589	-0.000512378	-0.00263997	-0.000465914	0.00212759	4.4735	0.509839	0.675716	0.88424	RPL35P9
ENSG00000176243	0.00691788	0.00130478	-0.0056131	-0.000196133	0.00150092	-0.00541696	4.46819	0.509803	0.675741	0.88424	CDV3P1
ENSG00000161405	-0.00405313	0.0806379	0.084691	0.0357559	0.0448821	0.0489352	4.13801	0.509766	0.675766	0.88424	IKZF3
ENSG00000023228	0.120585	0.0565082	-0.0640771	-0.00556056	0.0620687	-0.0585165	4.47752	0.509694	0.675816	0.88424	NDUFS1
ENSG00000272744	0.00657182	0.0014145	-0.00515732	-0.0226255	0.02404	0.0174682	4.34816	0.509647	0.675848	0.88424	AC107214.2
ENSG00000196867	0.0196488	-0.0266679	-0.0463167	-0.00774948	-0.0189184	-0.0385672	4.64276	0.509633	0.675858	0.88424	ZFP28
ENSG00000187672	-0.00379302	0.00211106	0.00590408	0.0100816	-0.00797058	-0.00417756	4.48064	0.509556	0.67591	0.88424	ERC2
ENSG00000214189	-0.0241352	-0.0175729	0.00656234	0.0165933	-0.0341661	-0.0100309	4.53562	0.509515	0.675938	0.88424	ZNF788P
ENSG00000256040	0.00343503	0.000590293	-0.00284474	-0.00243239	0.00302269	-0.000412343	4.47912	0.509479	0.675963	0.88424	PAPPA-AS1
ENSG00000108528	0.103821	0.11077	0.00694912	0.0659961	0.0447739	-0.0590469	5.49318	0.509411	0.67601	0.88424	SLC25A11
ENSG00000205959	0.0163223	0.011106	-0.00521627	0.00606102	0.00504499	-0.0112773	4.48148	0.509405	0.676014	0.88424	AC105345.1
ENSG00000229622	0.00264504	0.00269593	5.08926e-05	-0.00354057	0.00623649	0.00359146	4.46474	0.509297	0.676089	0.88424	MTND5P2
ENSG00000106261	0.019906	0.107537	0.0876312	0.108385	-0.000847939	-0.020754	4.55982	0.509246	0.676123	0.88424	ZKSCAN1
ENSG00000266498	-0.010315	-0.012409	-0.00209405	0.000759524	-0.0131686	-0.00285358	4.40989	0.50924	0.676128	0.88424	AC055811.3
ENSG00000257605	-0.0220681	0.014433	0.036501	0.00583923	0.00859374	0.0306618	4.48849	0.509111	0.676216	0.88424	AC073611.1
ENSG00000128524	-0.112703	-0.114215	-0.00151229	-0.0118476	-0.102368	0.0103353	6.75452	0.509075	0.676241	0.88424	ATP6V1F
ENSG00000232838	-0.0398064	0.0105487	0.0503551	0.078947	-0.0683983	-0.0285919	4.43429	0.509062	0.67625	0.88424	PET117
ENSG00000117013	-0.00244774	-0.0126643	-0.0102166	-0.0208263	0.00816197	0.0106097	4.48363	0.508899	0.676363	0.88424	KCNQ4
ENSG00000213128	-0.00255608	0.000639517	0.0031956	-0.00685001	0.00748953	0.0100456	4.47033	0.508893	0.676366	0.88424	RPL32P31
ENSG00000145390	-0.0288851	-0.0347061	-0.00582094	0.0903379	-0.125044	-0.0961589	4.89324	0.508829	0.67641	0.88424	USP53
ENSG00000050393	0.100431	0.0925037	-0.00792754	0.0598437	0.03266	-0.0677713	4.64875	0.508819	0.676417	0.88424	MCUR1
ENSG00000216824	0.00499451	0.00137091	-0.0036236	-0.000458228	0.00182914	-0.00316537	4.50053	0.508799	0.676431	0.88424	ZNF736P10Y
ENSG00000279685	0.00499451	0.00137091	-0.0036236	-0.000458228	0.00182914	-0.00316537	4.50053	0.508799	0.676431	0.88424	MAPT-IT1
ENSG00000180354	0.0609719	0.109196	0.0482242	0.106493	0.00270299	-0.0582689	6.29679	0.508797	0.676433	0.88424	MTURN
ENSG00000274376	0.00204582	-0.00900906	-0.0110549	-0.0140684	0.00505935	0.00301353	4.44082	0.508743	0.676469	0.88424	ADAMTS7P1
ENSG00000088881	0.021715	-0.0219812	-0.0436962	-0.020409	-0.00157221	-0.0232872	4.53535	0.508712	0.676491	0.88424	EBF4
ENSG00000235501	0.00801111	-0.00330663	-0.0113177	-0.00960359	0.00629696	-0.00171415	4.42355	0.508675	0.676516	0.88424	AC105942.1
ENSG00000138755	-0.0342082	-0.00820636	0.0260018	0.019415	-0.0276214	0.0065868	4.46557	0.508667	0.676522	0.88424	CXCL9
ENSG00000224722	-0.012522	-0.00565417	0.00686783	0.00324549	-0.00889966	0.00362234	4.47745	0.508665	0.676523	0.88424	AC020688.1
ENSG00000167600	0.0252929	-0.00320184	-0.0284947	0.0363258	-0.0395276	-0.0648205	4.56738	0.508655	0.67653	0.88424	CYP2S1
ENSG00000220694	0.00425293	0.00263222	-0.00162071	0.00235986	0.000272361	-0.00398057	4.48472	0.508568	0.67659	0.884266	AL096711.1
ENSG00000271304	-0.00112124	0.00747168	0.00859292	0.000578345	0.00689334	0.00801457	4.45682	0.50854	0.676609	0.884266	DPRXP2
ENSG00000227388	-0.0330415	-0.0122888	0.0207527	0.0306448	-0.0429336	-0.00989217	4.39547	0.508436	0.67668	0.88432	AL133410.1
ENSG00000253297	0.00356639	0.000548923	-0.00301747	-0.000391617	0.00094054	-0.00262585	4.47041	0.508378	0.676721	0.884333	AC008627.1
ENSG00000252652	-0.00815537	0.00041855	0.00857392	0.00450555	-0.004087	0.00406838	4.44161	0.508229	0.676823	0.884334	AC087276.1
ENSG00000100271	-0.0124412	-0.0186575	-0.0062163	-0.0538321	0.0351746	0.0476158	4.65112	0.508082	0.676924	0.884334	TTLL1
ENSG00000279717	0.00455122	0.00456965	1.84286e-05	0.00445671	0.000112932	-0.00443828	4.47858	0.508067	0.676934	0.884334	AC005336.3
ENSG00000146021	0.0250734	-0.0156897	-0.040763	0.0363695	-0.0520591	-0.0771325	4.72859	0.507993	0.676985	0.884334	KLHL3
ENSG00000153064	-0.0836907	-0.118746	-0.035055	-0.0295741	-0.0891716	-0.00548089	5.17447	0.507985	0.676991	0.884334	BANK1
ENSG00000114904	-0.0202799	0.0144497	0.0347296	0.0953875	-0.0809379	-0.0606579	4.74883	0.507904	0.677046	0.884334	NEK4
ENSG00000126545	0.00101747	-0.000922152	-0.00193963	-0.00353314	0.00261099	0.00159351	4.47266	0.507838	0.677092	0.884334	CSN1S1
ENSG00000149403	-0.0170106	-0.00897759	0.00803305	0.0276784	-0.036656	-0.0196454	4.48366	0.507818	0.677105	0.884334	GRIK4
ENSG00000157107	0.092953	0.0356718	-0.0572812	0.0162087	0.0194632	-0.0734899	5.39695	0.507736	0.677162	0.884334	FCHO2
ENSG00000163083	0.0353006	0.0151224	-0.0201782	0.00466878	0.0104536	-0.024847	4.50497	0.507701	0.677186	0.884334	INHBB
ENSG00000235990	0.00175986	0.00297087	0.00121101	-0.00115828	0.00412915	0.00236928	4.4699	0.507642	0.677227	0.884334	RPL23AP20
ENSG00000220730	-0.00229086	-0.000357599	0.00193326	0.00193003	-0.00228763	3.22703e-06	4.48099	0.507625	0.677238	0.884334	H3P27
ENSG00000272631	-0.00478484	0.000499403	0.00528425	-0.00171759	0.00221699	0.00700183	4.47017	0.507617	0.677244	0.884334	AC067750.1
ENSG00000175592	-0.00039498	5.85621e-05	0.000453542	-0.000580166	0.000638729	0.00103371	4.48034	0.507546	0.677293	0.884334	FOSL1
ENSG00000218153	-0.00039498	5.85621e-05	0.000453542	-0.000580166	0.000638729	0.00103371	4.48034	0.507546	0.677293	0.884334	KRT18P22
ENSG00000233029	-0.00039498	5.85621e-05	0.000453542	-0.000580166	0.000638729	0.00103371	4.48034	0.507546	0.677293	0.884334	AC244453.2
ENSG00000271716	-0.00039498	5.85621e-05	0.000453542	-0.000580166	0.000638729	0.00103371	4.48034	0.507546	0.677293	0.884334	AC022001.2
ENSG00000276691	-0.00039498	5.85621e-05	0.000453542	-0.000580166	0.000638729	0.00103371	4.48034	0.507546	0.677293	0.884334	AC004466.3
ENSG00000277482	-0.00039498	5.85621e-05	0.000453542	-0.000580166	0.000638729	0.00103371	4.48034	0.507546	0.677293	0.884334	AC090607.5
ENSG00000205744	-0.0788026	0.0225201	0.101323	0.0773502	-0.0548302	0.0239724	5.39137	0.50738	0.677407	0.884334	DENND1C
ENSG00000280274	0.0111969	-0.0100939	-0.0212908	-0.0226762	0.0125824	0.00138544	4.42087	0.507286	0.677472	0.884334	AC009145.4
ENSG00000206585	0.0116628	0.00312283	-0.00853997	-0.0105281	0.0136509	0.00198813	4.44969	0.507279	0.677477	0.884334	RNVU1-7
ENSG00000154803	-0.072661	-0.102525	-0.029864	-0.139962	0.0374369	0.110098	6.67102	0.507227	0.677512	0.884334	FLCN
ENSG00000125772	0.0894153	0.0343062	-0.0551091	-0.0835254	0.117832	0.0284163	7.05396	0.507204	0.677528	0.884334	GPCPD1
ENSG00000280194	0.00296131	0.0186258	0.0156645	0.0043267	0.0142991	0.0113378	4.42607	0.507165	0.677555	0.884334	AD000864.1
ENSG00000174442	0.0895885	0.0339342	-0.0556544	-0.00395273	0.0378869	-0.0517017	4.80602	0.507131	0.677579	0.884334	ZWILCH
ENSG00000230091	-0.0172043	-0.0191107	-0.00190637	0.0091538	-0.0282645	-0.0110602	4.53107	0.507094	0.677604	0.884334	TMEM254-AS1
ENSG00000228507	-0.00439964	-0.000526105	0.00387354	-0.00481917	0.00429307	0.00869271	4.47844	0.507054	0.677632	0.884334	DAP3P2
ENSG00000087157	-0.085121	0.0374203	0.122541	0.0735396	-0.0361193	0.0490017	6.44219	0.507024	0.677652	0.884334	PGS1
ENSG00000109787	-0.0481543	0.0340451	0.0821994	-0.0529045	0.0869495	0.135104	7.44332	0.507021	0.677654	0.884334	KLF3
ENSG00000245937	0.0594885	0.0869336	0.0274451	0.0843277	0.00260598	-0.0568825	4.47154	0.506958	0.677698	0.884334	LINC01184
ENSG00000197520	0.0257255	0.0502074	0.0244818	0.0384772	0.0117302	-0.0139954	4.68097	0.506956	0.677699	0.884334	FAM177B
ENSG00000266066	0.000219425	-0.006276	-0.00649543	-0.00304665	-0.00322935	-0.00344878	4.47418	0.506903	0.677735	0.884334	POLRMTP1
ENSG00000170873	0.0709881	0.0901856	0.0191975	0.0798818	0.0103037	-0.0606843	4.34165	0.506901	0.677737	0.884334	MTSS1
ENSG00000189056	0.0148473	0.0197877	0.00494047	0.0186192	0.00116849	-0.0136788	4.50829	0.506813	0.677797	0.884351	RELN
ENSG00000227391	-0.000838963	0.00344764	0.0042866	0.00323629	0.000211353	0.00105032	4.46717	0.506795	0.677809	0.884351	SALL1P1
ENSG00000221406	-0.00451642	-0.010638	-0.00612162	0.000544751	-0.0111828	-0.00666637	4.4624	0.506721	0.677861	0.884352	MIR320B2
ENSG00000122592	0.00356587	0.0115329	0.00796699	0.000751455	0.0107814	0.00721553	4.52365	0.506701	0.677874	0.884352	HOXA7
ENSG00000114547	0.00132083	0.00124164	-7.91892e-05	0.00209642	-0.000854778	-0.00217561	4.47486	0.506648	0.677911	0.884352	ROPN1B
ENSG00000237734	0.00163594	0.00283656	0.00120062	-0.00589698	0.00873355	0.0070976	4.47674	0.50662	0.67793	0.884352	AL163192.1
ENSG00000256852	0.00316162	0.00516266	0.00200104	-0.00144017	0.00660284	0.00344122	4.48794	0.506402	0.67808	0.884464	KNOP1P1
ENSG00000062716	0.00522004	-0.0475354	-0.0527554	0.0615772	-0.109113	-0.114333	8.10715	0.506378	0.678097	0.884464	VMP1
ENSG00000053254	0.0518718	-0.0023154	-0.0541872	0.0711536	-0.073469	-0.125341	7.12924	0.506367	0.678105	0.884464	FOXN3
ENSG00000253875	0.000444581	0.000991134	0.000546554	-0.000398132	0.00138927	0.000944686	4.4614	0.506258	0.678179	0.884483	AC013643.2
ENSG00000258716	0.000444581	0.000991134	0.000546554	-0.000398132	0.00138927	0.000944686	4.4614	0.506258	0.678179	0.884483	AL139193.2
ENSG00000232053	-0.00522893	-0.00093704	0.00429189	0.00679632	-0.00773335	-0.00250442	4.45381	0.506107	0.678283	0.884541	AC078845.1
ENSG00000257761	-0.00165801	0.00540494	0.00706296	0.00460525	0.000799693	0.00245771	4.46543	0.506083	0.6783	0.884541	AC078860.2
ENSG00000278979	-0.00846003	-0.0179854	-0.00952534	-0.050651	0.0326656	0.0411257	4.382	0.506005	0.678354	0.884541	AC007598.3
ENSG00000226436	-0.0446115	-0.00883368	0.0357778	-0.0329024	0.0240687	0.0686802	4.89446	0.50598	0.678371	0.884541	H3P43
ENSG00000229447	-0.113861	-0.0109028	0.102958	0.0392281	-0.0501309	0.0637298	4.72695	0.505848	0.678461	0.884541	AC114495.2
ENSG00000120256	0.014913	0.0176012	0.00268825	0.0141563	0.00344496	-0.011468	4.5374	0.505842	0.678466	0.884541	LRP11
ENSG00000225650	-0.00674806	0.00515527	0.0119033	0.0238024	-0.0186471	-0.0118991	4.50273	0.505807	0.67849	0.884541	EIF2S2P5
ENSG00000111057	-0.00871304	-0.0294427	-0.0207296	0.0024448	-0.0318875	-0.0231744	4.40131	0.505735	0.678539	0.884541	KRT18
ENSG00000251107	0.000632104	-0.00204655	-0.00267865	-0.00795724	0.0059107	0.00527859	4.47853	0.505608	0.678627	0.884541	PDCD5P2
ENSG00000213542	0.00278786	0.000456012	-0.00233184	0.0025454	-0.00208939	-0.00487724	4.48984	0.505567	0.678655	0.884541	AC007000.2
ENSG00000251139	0.00449226	-0.0027323	-0.00722457	0.00177233	-0.00450463	-0.0089969	4.48013	0.505399	0.678771	0.884541	AC084871.2
ENSG00000138443	0.088605	0.103173	0.0145677	0.0522449	0.0509278	-0.0376772	4.13774	0.50535	0.678805	0.884541	ABI2
ENSG00000105281	-0.102861	-0.126777	-0.0239159	-0.0723201	-0.0544568	0.0484042	6.163	0.505309	0.678833	0.884541	SLC1A5
ENSG00000231712	0.00127108	0.00438142	0.00311034	-0.0149924	0.0193738	0.0181027	4.41983	0.505304	0.678836	0.884541	H3P5
ENSG00000139998	0.0496869	0.0181298	-0.0315571	-0.0155166	0.0336464	-0.0160405	4.39215	0.505293	0.678844	0.884541	RAB15
ENSG00000104970	0.00513286	0.031299	0.0261661	0.0183207	0.0129783	0.00784545	4.62028	0.505126	0.678959	0.884541	KIR3DX1
ENSG00000266236	-0.0111721	-0.00331507	0.007857	-0.00640489	0.00308982	0.0142619	4.44522	0.505084	0.678988	0.884541	NARF-IT1
ENSG00000252404	-0.00153053	-0.00574086	-0.00421032	-0.00092865	-0.00481221	-0.00328167	4.51395	0.505083	0.678988	0.884541	AL158048.1
ENSG00000123219	0.00904831	0.0125197	0.00347136	0.0917511	-0.0792315	-0.0882798	4.75462	0.50505	0.679012	0.884541	CENPK
ENSG00000252641	-0.0222285	-0.0124781	0.00975043	-0.0114439	-0.00103413	0.0211944	4.4037	0.505046	0.679014	0.884541	RNU6-678P
ENSG00000249212	0.0217969	0.0191761	-0.00262076	0.000810192	0.018366	-0.00343095	4.46604	0.505045	0.679015	0.884541	ATP1B1P1
ENSG00000152240	0.051505	0.0680058	0.0165008	0.0201763	0.0478296	-0.00367544	4.48409	0.505029	0.679026	0.884541	HAUS1
ENSG00000179271	0.0378959	-0.0731379	-0.111034	-0.0234425	-0.0496954	-0.0875913	5.51833	0.505015	0.679035	0.884541	GADD45GIP1
ENSG00000116652	-0.005541	-0.0470875	-0.0415465	-0.0703778	0.0232903	0.0288313	4.55163	0.504965	0.67907	0.884541	DLEU2L
ENSG00000164828	0.0662182	0.0804835	0.0142654	0.0662163	0.0142672	-0.051951	4.01565	0.50495	0.67908	0.884541	SUN1
ENSG00000175287	-0.0115608	-0.00825217	0.00330865	0.0274766	-0.0357288	-0.0241679	4.43989	0.504903	0.679113	0.884541	PHYHD1
ENSG00000198890	-0.063368	-0.0147546	0.0486134	0.023109	-0.0378635	0.0255044	4.46656	0.504899	0.679115	0.884541	PRMT6
ENSG00000211772	-0.0404032	0.0475048	0.087908	0.00309329	0.0444115	0.0848147	7.11875	0.504885	0.679125	0.884541	TRBC2
ENSG00000207323	0.0061082	0.00250052	-0.00360768	0.00423118	-0.00173065	-0.00783886	4.471	0.504766	0.679207	0.884541	RNU6-901P
ENSG00000176951	-0.0142263	-0.0159417	-0.00171538	-0.0025833	-0.0133584	0.000867916	4.48979	0.504646	0.679289	0.884541	OR51N1P
ENSG00000139865	0.0040883	0.00112217	-0.00296613	-0.000375087	0.00149726	-0.00259104	4.49609	0.504577	0.679337	0.884541	TTC6
ENSG00000213598	-0.0164292	-0.00728772	0.00914145	0.00916674	-0.0164545	-2.52972e-05	4.52186	0.504568	0.679343	0.884541	AL049873.1
ENSG00000213326	-0.00896403	-0.00612824	0.00283579	-0.00243939	-0.00368885	0.00527518	4.48989	0.504549	0.679357	0.884541	RPS7P11
ENSG00000140382	-0.0110423	0.0724401	0.0834823	0.0701295	0.00231054	0.0133528	4.51945	0.504444	0.679429	0.884541	HMG20A
ENSG00000070770	0.0566626	0.109316	0.0526536	0.0662956	0.0430206	-0.0136421	4.96472	0.504442	0.67943	0.884541	CSNK2A2
ENSG00000170382	0.00544642	0.00658332	0.0011369	0.00825258	-0.00166926	-0.00711568	4.46961	0.504426	0.679441	0.884541	LRRN2
ENSG00000238213	-0.0103779	-0.00543144	0.00494648	0.00295341	-0.00838484	0.00199307	4.46668	0.504423	0.679443	0.884541	TARDBPP2
ENSG00000270140	0.0112076	0.00813626	-0.00307133	-0.0347623	0.0428986	0.031691	4.45409	0.504397	0.679462	0.884541	AC005520.5
ENSG00000012963	-0.0319573	-0.0522748	-0.0203175	0.0549046	-0.107179	-0.075222	4.43659	0.50435	0.679494	0.884541	UBR7
ENSG00000149292	-0.0111924	0.0435246	0.054717	0.0559377	-0.0124131	-0.00122065	4.47939	0.504335	0.679504	0.884541	TTC12
ENSG00000184330	0.00535223	0.000760071	-0.00459216	0.000519441	0.00024063	-0.0051116	4.47534	0.50433	0.679507	0.884541	S100A7A
ENSG00000203734	-0.00172258	-0.00545252	-0.00372993	0.00273063	-0.00818314	-0.00646056	4.50835	0.504328	0.679509	0.884541	ECT2L
ENSG00000158764	0.0137326	0.00283507	-0.0108975	-0.000440462	0.00327553	-0.010457	4.48509	0.504192	0.679603	0.88458	ITLN2
ENSG00000123989	0.0490139	0.0502266	0.00121268	0.00836123	0.0418653	-0.00714855	4.33471	0.504134	0.679643	0.88458	CHPF
ENSG00000126264	-0.0206932	-0.10223	-0.0815364	-0.0767932	-0.0254364	-0.00474323	5.73744	0.504127	0.679648	0.88458	HCST
ENSG00000259062	-0.0165546	0.00702137	0.0235759	0.0253058	-0.0182844	-0.00172984	4.49654	0.504077	0.679682	0.88458	ACTN1-AS1
ENSG00000226180	-0.010794	0.0147401	0.0255341	0.013906	0.000834021	0.011628	4.45264	0.504069	0.679688	0.88458	AC010536.1
ENSG00000267679	-0.00308522	0.00650441	0.00958964	0.0215842	-0.0150798	-0.0119946	4.53787	0.503957	0.679764	0.884632	EIF5AP2
ENSG00000261239	-0.0197108	0.00402842	0.0237392	-0.0112989	0.0153273	0.035038	4.38971	0.503923	0.679788	0.884632	ANKRD26P1
ENSG00000239437	0.00565268	-0.00650956	-0.0121622	0.00180345	-0.00831301	-0.0139657	4.43281	0.503847	0.67984	0.884662	RN7SL752P
ENSG00000164327	0.0857866	0.120165	0.0343785	0.0785608	0.0416043	-0.0441824	7.43126	0.503776	0.679889	0.884687	RICTOR
ENSG00000241932	0.000437825	-0.00263578	-0.0030736	-0.000824217	-0.00181156	-0.00224939	4.46934	0.503642	0.679981	0.884768	AC092324.2
ENSG00000177133	-0.000859912	0.0119492	0.0128091	0.000289636	0.0116595	0.0125195	4.43912	0.503566	0.680034	0.884779	PRDM16-DT
ENSG00000176320	0.00861216	0.0130298	0.00441769	-0.00540934	0.0184392	0.00982703	4.49997	0.503543	0.68005	0.884779	AL138899.1
ENSG00000142396	0.0411073	0.00484734	-0.03626	0.0792624	-0.0744151	-0.115522	4.80045	0.503329	0.680197	0.884932	ERVK3-1
ENSG00000268392	0.0170469	0.0126597	-0.00438719	0.013193	-0.000533277	-0.0175802	4.4285	0.503244	0.680256	0.88497	AC003682.1
ENSG00000132128	-0.0869541	-0.0474878	0.0394663	0.0066875	-0.0541753	0.0327788	4.79711	0.503104	0.680352	0.885056	LRRC41
ENSG00000280353	0.0410896	-0.0326643	-0.0737539	-0.0387112	0.00604695	-0.0350427	4.47415	0.503005	0.680421	0.885106	AC011466.4
ENSG00000214184	0.0317494	0.00522703	-0.0265224	-0.02191	0.0271371	-0.00461234	4.50071	0.502895	0.680497	0.885157	GCC2-AS1
ENSG00000216347	0.0019941	8.72327e-05	-0.00190687	-0.00251896	0.0026062	0.000612096	4.46688	0.502859	0.680521	0.885157	RPL10P10
ENSG00000178623	0.0162668	0.0430296	0.0267628	0.066691	-0.0236614	-0.0399281	4.64685	0.502794	0.680566	0.885157	GPR35
ENSG00000233708	-0.0021811	-0.0016144	0.000566704	0.00347919	-0.00509359	-0.00291249	4.47671	0.502775	0.68058	0.885157	AL512353.2
ENSG00000068796	0.0283901	0.10907	0.0806797	0.015298	0.0937719	0.0653817	6.19027	0.502683	0.680643	0.885201	KIF2A
ENSG00000267638	0.0103848	0.00918893	-0.00119592	0.00694377	0.00224516	-0.00813968	4.50619	0.502584	0.680711	0.88525	AC023855.2
ENSG00000266709	-0.0338821	-0.00787512	0.026007	0.0134061	-0.0212812	0.0126008	4.40233	0.502328	0.680888	0.885326	AC005224.3
ENSG00000264379	-0.00428278	0.0163381	0.0206209	0.0272558	-0.0109177	-0.00663493	4.44108	0.502327	0.680889	0.885326	AL137022.1
ENSG00000159398	-0.00365129	0.000805058	0.00445634	0.00363155	-0.00282649	0.000824794	4.47753	0.502304	0.680904	0.885326	CES5A
ENSG00000242583	0.00721692	0.00462583	-0.00259109	-0.00566183	0.0102877	0.00307074	4.4767	0.502255	0.680938	0.885326	AC008040.2
ENSG00000273142	0.0283286	0.0401443	0.0118156	0.0413817	-0.00123742	-0.0295661	4.64884	0.502212	0.680968	0.885326	LINC02604
ENSG00000164307	0.00856915	0.0905484	0.0819792	0.00571728	0.0848311	0.076262	4.60785	0.50217	0.680997	0.885326	ERAP1
ENSG00000268423	-0.0105633	-0.012719	-0.00215565	-6.46101e-05	-0.0126544	-0.00209104	4.42331	0.502087	0.681054	0.885326	AC093503.1
ENSG00000173715	0.0103663	0.0318809	0.0215146	0.0370591	-0.00517822	-0.0155445	4.37385	0.502045	0.681083	0.885326	C11orf80
ENSG00000213228	0.011934	0.00782777	-0.00410625	0.00532359	0.00250418	-0.00942984	4.47177	0.502039	0.681087	0.885326	RPL12P38
ENSG00000243659	0.00335085	0.00582595	0.0024751	0.00949838	-0.00367242	-0.00702327	4.45567	0.501957	0.681144	0.885326	FO393419.3
ENSG00000256407	0.0039773	0.00269337	-0.00128392	0.00218725	0.000506122	-0.00347118	4.47635	0.501951	0.681148	0.885326	AL357673.1
ENSG00000092036	0.0574666	0.0521249	-0.00534172	0.0597887	-0.00766384	-0.0651304	5.34662	0.501861	0.68121	0.885326	HAUS4
ENSG00000187650	0.0184858	0.0563457	0.0378599	0.0522846	0.00406116	-0.0144246	4.18561	0.501856	0.681214	0.885326	VMAC
ENSG00000178093	0.00827594	-0.0247996	-0.0330755	0.0253886	-0.0501882	-0.0584641	4.66268	0.501808	0.681247	0.885326	TSSK6
ENSG00000159784	0.00739782	0.0335364	0.0261386	0.0113102	0.0222262	0.0148284	4.33949	0.501698	0.681322	0.885326	FAM131B
ENSG00000256742	-0.0123582	0.00209971	0.0144579	0.0107579	-0.00865818	0.00370004	4.45539	0.501652	0.681354	0.885326	KDM2B-DT
ENSG00000250101	-0.000686451	0.0028209	0.00350736	0.00264797	0.000172932	0.000859383	4.46878	0.501582	0.681403	0.885326	AC106795.3
ENSG00000255141	-0.000686451	0.0028209	0.00350736	0.00264797	0.000172932	0.000859383	4.46878	0.501582	0.681403	0.885326	HNRNPA1P76
ENSG00000107140	-0.0288729	0.0508324	0.0797053	0.0518682	-0.00103575	0.0278371	4.38568	0.501581	0.681403	0.885326	TESK1
ENSG00000235175	-0.00175469	0.00545546	0.00721016	0.0022195	0.00323596	0.00499065	4.43875	0.50153	0.681439	0.885326	RPL26P37
ENSG00000065485	0.0439666	0.0300242	-0.0139425	0.0427066	-0.0126824	-0.056649	4.51393	0.50146	0.681487	0.885326	PDIA5
ENSG00000099337	-0.0167489	-0.10636	-0.0896108	-0.100247	-0.0061126	0.0106363	4.49124	0.501432	0.681506	0.885326	KCNK6
ENSG00000171132	0.0352763	0.0845481	0.0492718	0.0845854	-3.72779e-05	-0.0353136	4.43346	0.501296	0.6816	0.885326	PRKCE
ENSG00000138050	-0.00754138	0.0201408	0.0276821	0.0862827	-0.0661419	-0.0586005	4.69983	0.50125	0.681632	0.885326	THUMPD2
ENSG00000248734	0.00340564	-0.0130315	-0.0164371	0.0534091	-0.0664406	-0.0698462	4.65651	0.501229	0.681646	0.885326	AC008906.1
ENSG00000163249	-0.0239328	0.0580668	0.0819996	-0.00844658	0.0665134	0.0904462	4.94158	0.501218	0.681654	0.885326	CCNYL1
ENSG00000182944	0.125187	0.0539627	-0.0712248	0.0120791	0.0418836	-0.0833038	5.80968	0.501134	0.681712	0.885326	EWSR1
ENSG00000146263	-0.0626933	-0.0841204	-0.021427	-0.00556459	-0.0785558	-0.0158624	4.22821	0.501096	0.681738	0.885326	MMS22L
ENSG00000122729	-0.0983121	-0.0532405	0.0450715	-0.0378625	-0.015378	0.0829341	5.03466	0.501087	0.681744	0.885326	ACO1
ENSG00000199545	0.0153693	-0.0110921	-0.0264614	-0.0163854	0.00529331	-0.010076	4.37772	0.501037	0.681779	0.885326	RNA5SP195
ENSG00000243883	-0.0293071	-0.0146482	0.014659	0.00996927	-0.0246174	0.00468968	4.4525	0.50101	0.681797	0.885326	RN7SL419P
ENSG00000204311	0.0202627	-0.0036071	-0.0238698	0.00216682	-0.00577392	-0.0260366	4.46303	0.500987	0.681814	0.885326	PJVK
ENSG00000277950	0.00175993	-0.00354367	-0.0053036	0.00536887	-0.00891254	-0.0106725	4.46182	0.500904	0.681871	0.885326	AC006547.4
ENSG00000234284	-0.0659613	-0.0266414	0.0393198	0.0228329	-0.0494743	0.0164869	4.43645	0.500891	0.68188	0.885326	ZNF879
ENSG00000169951	0.0631869	0.0676764	0.00448957	0.0719782	-0.00430177	-0.0674886	4.48642	0.500855	0.681905	0.885326	ZNF764
ENSG00000130958	-0.0319622	0.028922	0.0608843	0.0873167	-0.0583947	-0.0264325	4.78583	0.500678	0.682027	0.885326	SLC35D2
ENSG00000196611	-0.00864427	-0.00581586	0.00282841	-0.00106742	-0.00474844	0.00389583	4.49129	0.500668	0.682033	0.885326	MMP1
ENSG00000117614	0.0404073	0.113674	0.0732668	0.11658	-0.00290574	-0.043313	6.03513	0.500624	0.682064	0.885326	SYF2
ENSG00000204007	-0.00713441	-0.00712314	1.12685e-05	-0.00271935	-0.00440379	0.00273062	4.46826	0.500606	0.682076	0.885326	GLT6D1
ENSG00000116690	-0.00351598	0.00243361	0.00594958	-0.00377671	0.00621032	0.00972629	4.40599	0.500593	0.682085	0.885326	PRG4
ENSG00000276687	0.00780009	0.000563523	-0.00723657	-0.000131086	0.000694609	-0.00710549	4.46881	0.500561	0.682108	0.885326	AL356130.1
ENSG00000148950	-0.0211081	0.0191203	0.0402284	-0.0491774	0.0682978	0.0894058	4.35131	0.500426	0.682201	0.885326	IMMP1L
ENSG00000100938	-0.0692973	0.0345453	0.103843	0.0769937	-0.0424484	0.0268489	5.4607	0.500399	0.68222	0.885326	GMPR2
ENSG00000279907	-0.00297642	0.00596699	0.00894342	-0.000752604	0.0067196	0.00969602	4.51679	0.500362	0.682245	0.885326	AC018695.7
ENSG00000259940	0.0191479	-0.00372457	-0.0228725	-0.0390163	0.0352918	0.0161439	4.45669	0.500326	0.68227	0.885326	AC109449.1
ENSG00000229857	-0.00070614	0.000312791	0.00101893	-0.00230343	0.00261622	0.00332236	4.49378	0.500267	0.68231	0.885326	AL353637.1
ENSG00000262188	-0.00407805	-0.00370272	0.000375329	-0.00953094	0.00582822	0.00990626	4.49209	0.500115	0.682415	0.885326	LINC01978
ENSG00000152223	0.00560731	0.0274762	0.0218689	0.129414	-0.101938	-0.107545	4.98067	0.500115	0.682415	0.885326	EPG5
ENSG00000134317	0.0417621	0.0206713	-0.0210908	-0.011047	0.0317183	-0.0100438	4.55489	0.50007	0.682447	0.885326	GRHL1
ENSG00000001626	0.00715045	0.00051659	-0.00663386	-0.000120168	0.000636757	-0.0065137	4.46942	0.500045	0.682464	0.885326	CFTR
ENSG00000128591	0.00715045	0.00051659	-0.00663386	-0.000120168	0.000636757	-0.0065137	4.46942	0.500045	0.682464	0.885326	FLNC
ENSG00000188365	0.00715045	0.00051659	-0.00663386	-0.000120168	0.000636757	-0.0065137	4.46942	0.500045	0.682464	0.885326	AC092171.1
ENSG00000263483	0.00715045	0.00051659	-0.00663386	-0.000120168	0.000636757	-0.0065137	4.46942	0.500045	0.682464	0.885326	MTATP6P3
ENSG00000250966	-0.0245421	0.00709057	0.0316327	-0.00308558	0.0101761	0.0347183	4.76449	0.499993	0.6825	0.885326	H3P14
ENSG00000280079	-0.0143896	-0.00730264	0.00708696	-0.00916767	0.00186503	0.0162546	4.4332	0.499949	0.68253	0.885326	AC011447.7
ENSG00000213760	0.00405094	0.0270144	0.0229634	0.0270879	-7.35496e-05	-0.00412449	4.50644	0.499912	0.682555	0.885326	ATP6V1G2
ENSG00000064787	0.0114713	0.0228918	0.0114205	0.0309532	-0.0080614	-0.0195327	4.48781	0.499815	0.682623	0.885326	BCAS1
ENSG00000207392	-0.0106433	-0.00473159	0.0059117	0.00269458	-0.00742617	0.00321712	4.50454	0.499813	0.682624	0.885326	SNORA20
ENSG00000121351	-0.00452433	-0.00465148	-0.000127148	-0.0032827	-0.00136878	0.00315555	4.45541	0.499696	0.682705	0.885326	IAPP
ENSG00000261614	-0.000440293	-0.012076	-0.0116357	-0.0150902	0.00301419	0.00345448	4.54043	0.499628	0.682752	0.885326	YBX3P1
ENSG00000262362	0.00196817	-0.00886744	-0.0108356	-0.0130915	0.0042241	0.00225593	4.4659	0.49959	0.682778	0.885326	AC004233.1
ENSG00000228339	-0.0045044	-0.00643449	-0.00193009	-0.00601734	-0.000417147	0.00408725	4.47063	0.499589	0.682779	0.885326	AMD1P1
ENSG00000274428	-0.015566	0.00365335	0.0192194	0.0177055	-0.0140522	0.00151382	4.51837	0.499572	0.682791	0.885326	RNVU1-25
ENSG00000261474	0.0540274	0.0297785	-0.0242489	0.0444501	-0.0146716	-0.0686991	4.5647	0.499545	0.682809	0.885326	AC026471.4
ENSG00000011295	0.0782294	0.11143	0.0332006	0.0847603	0.0266697	-0.0515597	4.29435	0.499532	0.682818	0.885326	TTC19
ENSG00000172071	-0.0307071	0.0511175	0.0818246	0.0316141	0.0195034	0.0502105	4.56067	0.49953	0.682819	0.885326	EIF2AK3
ENSG00000262528	-0.00485246	0.00262942	0.00748188	-0.008616	0.0112454	0.0160979	4.52732	0.499444	0.682879	0.885326	AL022341.2
ENSG00000220343	0.000123668	-0.00219525	-0.00231892	-0.000672556	-0.0015227	-0.00164637	4.46161	0.499342	0.68295	0.885326	PPIAP74
ENSG00000236411	0.00642298	0.000464033	-0.00595895	-0.000107942	0.000571975	-0.005851	4.47009	0.499272	0.682998	0.885326	NDUFAF4P3
ENSG00000237568	0.00642298	0.000464033	-0.00595895	-0.000107942	0.000571975	-0.005851	4.47009	0.499272	0.682998	0.885326	AC099063.1
ENSG00000243635	0.00642298	0.000464033	-0.00595895	-0.000107942	0.000571975	-0.005851	4.47009	0.499272	0.682998	0.885326	AC091804.1
ENSG00000257065	0.00642298	0.000464033	-0.00595895	-0.000107942	0.000571975	-0.005851	4.47009	0.499272	0.682998	0.885326	AL049844.1
ENSG00000272871	-0.0183409	-0.00702768	0.0113133	0.0163026	-0.0233303	-0.00498939	4.48891	0.499266	0.683002	0.885326	AL159169.2
ENSG00000272911	-0.000249449	0.00136757	0.00161702	-0.00101692	0.00238449	0.00263394	4.48246	0.499251	0.683012	0.885326	AC005696.3
ENSG00000169894	0.00832961	0.00529272	-0.00303689	-0.00868676	0.0139795	0.00564986	4.46076	0.499031	0.683165	0.88536	MUC3A
ENSG00000167333	-0.0175153	0.0427825	0.0602978	-0.00904394	0.0518265	0.0693418	4.46497	0.49903	0.683165	0.88536	TRIM68
ENSG00000223745	-0.130764	-0.0633568	0.0674076	0.00982139	-0.0731782	0.0575862	5.26453	0.499014	0.683176	0.88536	CCDC18-AS1
ENSG00000262061	-0.000940746	0.00691325	0.007854	-0.00222874	0.009142	0.0100827	4.46653	0.498995	0.683189	0.88536	AC129507.1
ENSG00000238723	0.00105648	-0.00248001	-0.00353649	-0.000312786	-0.00216722	-0.0032237	4.47689	0.498915	0.683244	0.88536	AC217773.1
ENSG00000213888	0.0466793	0.0339755	-0.0127038	-0.0303262	0.0643017	0.0176224	4.41977	0.498889	0.683263	0.88536	LINC01521
ENSG00000138621	-0.0112237	0.0781758	0.0893995	0.0220649	0.0561109	0.0673346	5.09656	0.498879	0.683269	0.88536	PPCDC
ENSG00000228137	0.010692	0.0054389	-0.00525313	-0.00373547	0.00917437	-0.00151765	4.49753	0.498852	0.683288	0.88536	AP001469.2
ENSG00000236493	0.032004	0.0357714	0.00376735	0.0386561	-0.0028848	-0.0348888	4.50618	0.498738	0.683367	0.88536	EIF2S2P3
ENSG00000278972	-0.0414177	0.00200916	0.0434269	0.0251222	-0.0231131	0.0183047	4.52546	0.498723	0.683377	0.88536	AC015920.1
ENSG00000271259	0.00761035	0.0163059	0.00869554	-0.0106912	0.0269971	0.0193867	4.52009	0.498678	0.683408	0.88536	AC010201.1
ENSG00000073417	-0.0649978	0.0170047	0.0820025	0.061312	-0.0443072	0.0206905	4.67946	0.4985	0.683531	0.88536	PDE8A
ENSG00000127249	-0.00506782	-0.00880752	-0.0037397	-0.0181643	0.00935681	0.0144246	4.50752	0.498467	0.683554	0.88536	ATP13A4
ENSG00000228340	-0.0157946	0.014772	0.0305666	-0.0286867	0.0434587	0.0592533	4.52346	0.49839	0.683608	0.88536	MIR646HG
ENSG00000127022	-0.00809153	0.0906041	0.0986956	0.133403	-0.0427992	-0.0347077	5.10397	0.498334	0.683646	0.88536	CANX
ENSG00000241870	0.00541382	0.00885666	0.00344284	0.0100564	-0.00119976	-0.00661357	4.47494	0.498225	0.683722	0.88536	AC008620.1
ENSG00000182372	0.062403	0.0446759	-0.0177271	0.0824987	-0.0378228	-0.100226	4.2356	0.498191	0.683745	0.88536	CLN8
ENSG00000154310	0.0679915	0.0757477	0.00775622	-0.0584079	0.134156	0.0661641	4.16525	0.498181	0.683752	0.88536	TNIK
ENSG00000251229	-0.00208508	-0.00413963	-0.00205456	0.0003891	-0.00452873	-0.00244366	4.48124	0.498151	0.683773	0.88536	AL645924.2
ENSG00000181035	-0.0690633	-0.0242837	0.0447797	0.067088	-0.0913717	-0.0223084	4.86152	0.498125	0.683791	0.88536	SLC25A42
ENSG00000111490	0.0224249	-0.0352164	-0.0576413	-0.0715973	0.0363809	0.0139559	4.55454	0.498034	0.683854	0.88536	TBC1D30
ENSG00000165072	0.00558676	0.000403619	-0.00518314	-9.3889e-05	0.000497508	-0.00508925	4.47087	0.497991	0.683883	0.88536	MAMDC2
ENSG00000176349	0.00558676	0.000403619	-0.00518314	-9.3889e-05	0.000497508	-0.00508925	4.47087	0.497991	0.683883	0.88536	AC104129.1
ENSG00000221114	0.00558676	0.000403619	-0.00518314	-9.3889e-05	0.000497508	-0.00508925	4.47087	0.497991	0.683883	0.88536	RNU6ATAC30P
ENSG00000231298	0.00558676	0.000403619	-0.00518314	-9.3889e-05	0.000497508	-0.00508925	4.47087	0.497991	0.683883	0.88536	MANCR
ENSG00000252848	0.00558676	0.000403619	-0.00518314	-9.3889e-05	0.000497508	-0.00508925	4.47087	0.497991	0.683883	0.88536	RNA5SP230
ENSG00000262576	0.00558676	0.000403619	-0.00518314	-9.3889e-05	0.000497508	-0.00508925	4.47087	0.497991	0.683883	0.88536	PCDHGA4
ENSG00000241907	-0.00370805	0.00078363	0.00449168	0.00306364	-0.00228001	0.00142804	4.45413	0.49785	0.683981	0.88536	RPS20P4
ENSG00000255074	0.0115109	-0.00462233	-0.0161332	0.00468901	-0.00931134	-0.0208222	4.44405	0.497843	0.683986	0.88536	AC018523.1
ENSG00000231050	-0.0158149	-0.00218686	0.0136281	0.0095727	-0.0117596	0.00405536	4.46936	0.497821	0.684001	0.88536	AL109917.1
ENSG00000203727	0.00682036	-0.00344796	-0.0102683	-0.000612852	-0.00283511	-0.00965546	4.47934	0.497793	0.68402	0.88536	SAMD5
ENSG00000204149	0.0347719	-0.031817	-0.0665889	-0.0573265	0.0255095	-0.00926243	4.5637	0.497751	0.684049	0.88536	AGAP6
ENSG00000275066	0.0521097	0.128252	0.0761425	0.064568	0.0636842	0.0115745	6.39878	0.497745	0.684054	0.88536	SYNRG
ENSG00000229417	-0.0258608	-0.0121691	0.0136917	0.0240756	-0.0362446	-0.0103839	4.57366	0.497707	0.68408	0.88536	NPM1P25
ENSG00000200408	-0.00443043	0.000654356	0.00508478	0.00812582	-0.00747146	-0.00304104	4.48184	0.49766	0.684112	0.88536	RNA5SP74
ENSG00000277438	-0.00085073	-0.0103535	-0.00950275	-0.0224562	0.0121028	0.0129535	4.48418	0.497544	0.684193	0.88536	KDM5DP1
ENSG00000262879	0.0380011	0.02111	-0.0168911	0.0344734	-0.0133634	-0.0513646	4.44729	0.497434	0.684268	0.88536	AC005670.3
ENSG00000162006	0.00118477	0.00111373	-7.10314e-05	0.00188046	-0.000766721	-0.00195149	4.47498	0.497404	0.684289	0.88536	MSLNL
ENSG00000234233	0.00118477	0.00111373	-7.10314e-05	0.00188046	-0.000766721	-0.00195149	4.47498	0.497404	0.684289	0.88536	KCNH1-IT1
ENSG00000268615	0.00118477	0.00111373	-7.10314e-05	0.00188046	-0.000766721	-0.00195149	4.47498	0.497404	0.684289	0.88536	AL353803.5
ENSG00000279910	0.00118477	0.00111373	-7.10314e-05	0.00188046	-0.000766721	-0.00195149	4.47498	0.497404	0.684289	0.88536	AL731532.1
ENSG00000162989	5.79209e-07	0.00441741	0.00441683	-0.00385304	0.00827044	0.00826986	4.48271	0.497397	0.684294	0.88536	KCNJ3
ENSG00000100744	0.054561	0.0822256	0.0276645	0.0700386	0.012187	-0.0423741	5.14638	0.497292	0.684366	0.885371	GSKIP
ENSG00000212127	0.00937599	0.0210575	0.0116815	-0.0220572	0.0431147	0.0337387	4.51777	0.497285	0.684371	0.885371	TAS2R14
ENSG00000188386	0.00672013	0.00206068	-0.00465945	0.00162618	0.000434502	-0.00628563	4.46704	0.497255	0.684392	0.885371	PPP3R2
ENSG00000258111	0.0253874	-0.0203413	-0.0457287	-0.137271	0.11693	0.0915427	5.40342	0.497196	0.684433	0.885385	AC079316.1
ENSG00000185753	-0.0688818	0.0425657	0.111448	0.0806368	-0.0380711	0.0308107	5.46352	0.497146	0.684467	0.885391	CXorf38
ENSG00000205765	-0.00269739	0.0555825	0.0582799	0.070265	-0.0146825	-0.0119851	4.76505	0.496923	0.684622	0.885441	C5orf51
ENSG00000199994	0.0222334	0.0426763	0.0204429	0.0167815	0.0258948	0.00366144	4.49704	0.496922	0.684623	0.885441	RNA5SP145
ENSG00000267064	0.00335126	0.000101884	-0.00324938	-0.00317937	0.00328126	-7.00049e-05	4.46961	0.49691	0.684631	0.885441	UXT-AS1
ENSG00000223198	-0.00595944	-0.00535707	0.000602366	0.00733315	-0.0126902	-0.00673078	4.45291	0.496847	0.684674	0.885441	RNU2-22P
ENSG00000226855	0.00325456	0.00527563	0.00202108	0.00668721	-0.00141158	-0.00466613	4.47319	0.496807	0.684702	0.885441	RPSAP17
ENSG00000167700	-0.0650774	-0.0105848	0.0544926	0.0110662	-0.021651	0.0434264	4.72523	0.496678	0.684792	0.885441	MFSD3
ENSG00000144451	0.0255852	-0.0387731	-0.0643583	-0.00216116	-0.0366119	-0.0621971	4.7718	0.496664	0.684801	0.885441	SPAG16
ENSG00000243398	0.0396381	0.0038873	-0.0357508	-0.00275841	0.00664571	-0.0329924	4.5514	0.496661	0.684803	0.885441	RN7SL141P
ENSG00000111817	0.0804508	0.0886398	0.00818908	0.112974	-0.0243346	-0.104785	6.35222	0.496634	0.684822	0.885441	DSE
ENSG00000237027	-0.00124646	0.00267224	0.00391869	0.00263984	3.23978e-05	0.00127886	4.4831	0.496618	0.684833	0.885441	AL159174.1
ENSG00000248626	-0.0129268	0.000525427	0.0134522	0.0146509	-0.0141255	-0.00119872	4.47924	0.496553	0.684878	0.885441	GAPDHP40
ENSG00000136854	-0.0259932	-0.00593627	0.0200569	-0.0202842	0.0143479	0.0403411	4.69355	0.496484	0.684926	0.885441	STXBP1
ENSG00000129535	0.00281902	0.039211	0.036392	0.0248661	0.014345	0.011526	4.5155	0.496462	0.684941	0.885441	NRL
ENSG00000214892	-0.0270654	-0.00885281	0.0182126	0.00370364	-0.0125564	0.014509	4.46501	0.496373	0.685003	0.885441	USP8P1
ENSG00000218233	-0.0028091	-0.0020251	0.000784007	0.000634126	-0.00265922	0.000149881	4.49023	0.496281	0.685066	0.885441	NEPNP
ENSG00000159110	0.0945249	0.125714	0.0311895	0.0327429	0.0929715	-0.00155342	6.73023	0.49628	0.685067	0.885441	IFNAR2
ENSG00000117425	0.0078098	0.00434666	-0.00346314	0.00679771	-0.00245105	-0.0102609	4.51173	0.496273	0.685072	0.885441	PTCH2
ENSG00000259781	0.00726826	0.0086107	0.00134244	0.00937303	-0.000762324	-0.00803059	4.49454	0.496269	0.685074	0.885441	HMGB1P6
ENSG00000267201	-0.000606313	-0.00114384	-0.000537527	-0.00093392	-0.000209919	0.000396393	4.4908	0.496128	0.685172	0.885529	LINC01775
ENSG00000278668	0.00713756	0.0300737	0.0229362	0.0234529	0.0066208	-0.000516757	4.3366	0.49602	0.685246	0.885586	AC005899.8
ENSG00000100241	-0.00237325	0.0963608	0.0987341	0.0940222	0.00233858	0.00471182	5.27164	0.495968	0.685283	0.885594	SBF1
ENSG00000213872	-0.00110807	-0.00494111	-0.00383303	-0.0105904	0.00564925	0.00675732	4.49977	0.495861	0.685357	0.885594	AC092798.1
ENSG00000239219	0.0152353	0.0110599	-0.00417535	-0.00207899	0.0131389	-0.00209636	4.50382	0.495789	0.685407	0.885594	AC008040.1
ENSG00000094914	0.0534227	0.0793932	0.0259705	0.0174351	0.0619581	0.00853538	4.82484	0.495707	0.685463	0.885594	AAAS
ENSG00000275464	-0.0171208	-0.00191937	0.0152014	-0.00810468	0.00618531	0.0233061	4.5082	0.495671	0.685488	0.885594	FP565260.1
ENSG00000228041	0.00232524	0.00291118	0.00058594	0.00305536	-0.00014418	-0.00246943	4.48678	0.495655	0.685499	0.885594	AL031313.1
ENSG00000241185	-0.0157138	-0.00127621	0.0144376	0.0132506	-0.0145268	0.00118704	4.41922	0.495561	0.685564	0.885594	AC005410.1
ENSG00000202216	-0.0109964	0.00501885	0.0160153	0.0198975	-0.0148786	-0.0038822	4.45189	0.495535	0.685583	0.885594	AC096587.1
ENSG00000279659	-0.00319006	0.00463131	0.00782137	0.00588507	-0.00125376	0.00193629	4.4762	0.495485	0.685617	0.885594	AL451064.2
ENSG00000178796	0.00458188	0.000331021	-0.00425086	-7.70014e-05	0.000408022	-0.00417385	4.4718	0.49545	0.685642	0.885594	RIIAD1
ENSG00000229380	0.00458188	0.000331021	-0.00425086	-7.70014e-05	0.000408022	-0.00417385	4.4718	0.49545	0.685642	0.885594	PRKAR1B-AS2
ENSG00000251407	0.00458188	0.000331021	-0.00425086	-7.70014e-05	0.000408022	-0.00417385	4.4718	0.49545	0.685642	0.885594	MTND1P22
ENSG00000280229	0.00458188	0.000331021	-0.00425086	-7.70014e-05	0.000408022	-0.00417385	4.4718	0.49545	0.685642	0.885594	AL161658.1
ENSG00000203724	-0.00458414	0.0077226	0.0123067	0.00803852	-0.000315921	0.00426822	4.45827	0.495339	0.685718	0.885633	C1orf53
ENSG00000130529	-0.0208792	0.0164632	0.0373424	0.0622081	-0.0457449	-0.0248657	4.61959	0.49532	0.685731	0.885633	TRPM4
ENSG00000128928	-0.0227757	-0.0153208	0.00745496	0.0830794	-0.0984002	-0.0756244	4.3509	0.495237	0.685789	0.885669	IVD
ENSG00000156398	-0.0483543	0.0197158	0.0680701	0.0358169	-0.0161011	0.0322532	4.55073	0.495142	0.685854	0.885714	SFXN2
ENSG00000154370	-0.088302	0.0238107	0.112113	-0.00399667	0.0278074	0.116109	6.0437	0.495052	0.685917	0.885756	TRIM11
ENSG00000204427	0.0235116	0.030893	0.00738139	0.0317026	-0.000809611	-0.0243212	4.43829	0.49478	0.686105	0.885961	ABHD16A
ENSG00000182195	0.0198764	-0.0249185	-0.0447949	-0.0613499	0.0364314	0.016555	4.39248	0.49471	0.686154	0.885969	LDOC1
ENSG00000104356	0.00631543	0.0731504	0.066835	0.0788947	-0.00574423	-0.0120597	4.48206	0.494644	0.6862	0.885969	POP1
ENSG00000211791	0.00415834	0.00426881	0.000110471	0.0044045	-0.000135689	-0.00429402	4.47222	0.49458	0.686244	0.885969	TRAV13-2
ENSG00000119682	-0.0156295	0.072706	0.0883355	0.00126456	0.0714415	0.0870709	5.59977	0.494537	0.686274	0.885969	AREL1
ENSG00000230510	0.00913055	0.0497185	0.040588	0.00885347	0.0408651	0.0317345	4.67406	0.494535	0.686275	0.885969	PPP5D1
ENSG00000229315	-0.0042725	0.00256264	0.00683514	0.00550714	-0.0029445	0.001328	4.49798	0.494503	0.686297	0.885969	MCHR2-AS1
ENSG00000223750	0.00314448	0.00418928	0.0010448	0.00891974	-0.00473046	-0.00787495	4.46481	0.494445	0.686337	0.885969	SIRPB3P
ENSG00000226950	-0.0534626	-0.103589	-0.0501262	-0.0564013	-0.0471874	0.00627515	4.42208	0.494388	0.686377	0.885969	DANCR
ENSG00000272211	0.00472626	0.00853443	0.00380816	0.00741754	0.00111689	-0.00360938	4.51046	0.494375	0.686386	0.885969	AC114760.2
ENSG00000172322	0.108402	0.131226	0.0228245	0.123748	0.00747835	-0.100923	5.85663	0.494325	0.68642	0.885969	CLEC12A
ENSG00000231160	-0.0101727	-0.058332	-0.0481593	-0.0129677	-0.0453643	-0.0351916	4.39053	0.494276	0.686454	0.885969	KLF3-AS1
ENSG00000243335	0.000619374	0.108849	0.10823	0.106882	0.00196704	0.00134767	4.98975	0.494253	0.68647	0.885969	KCTD7
ENSG00000224877	0.00913514	0.0913842	0.0822491	0.103267	-0.011883	-0.0210181	4.20512	0.494044	0.686615	0.886117	NDUFAF8
ENSG00000161010	-0.0195819	0.0721983	0.0917803	0.107887	-0.0356888	-0.0161068	4.82287	0.493942	0.686686	0.886164	MRNIP
ENSG00000196655	0.0225899	-0.0878316	-0.110421	-0.0721728	-0.0156588	-0.0382487	4.29023	0.493876	0.686732	0.886164	TRAPPC4
ENSG00000223855	-0.0643181	-0.0220899	0.0422283	-0.0298308	0.00774087	0.072059	4.80103	0.493826	0.686766	0.886164	AC147651.1
ENSG00000072849	0.00486137	0.102863	0.0980012	0.106468	-0.00360504	-0.00846641	5.21045	0.493819	0.686771	0.886164	DERL2
ENSG00000169989	-0.0027408	0.000867659	0.00360845	0.023654	-0.0227863	-0.0200455	4.5082	0.493714	0.686843	0.886205	TIGD4
ENSG00000277749	0.00601156	0.00231478	-0.00369678	-0.000949464	0.00326424	-0.00274732	4.4797	0.493652	0.686887	0.886205	AC023300.2
ENSG00000223478	0.0208173	0.0325885	0.0117712	0.0156058	0.0169827	-0.00383457	4.48371	0.493616	0.686912	0.886205	AL441992.2
ENSG00000253287	0.002337	0.00994436	0.00760736	0.00230799	0.00763636	0.00529936	4.53889	0.493557	0.686952	0.886205	AC104012.2
ENSG00000273888	0.0317262	0.0253466	-0.00637957	-0.0141202	0.0394668	0.00774063	4.60499	0.49351	0.686985	0.886205	FRMD6-AS1
ENSG00000213358	7.94445e-05	0.00582239	0.00574295	-0.00143529	0.00725769	0.00717824	4.47811	0.493467	0.687014	0.886205	AC092933.1
ENSG00000196878	0.00471274	0.00552609	0.000813352	-0.0213201	0.0268462	0.0221335	4.45519	0.493445	0.68703	0.886205	LAMB3
ENSG00000230424	-0.00588163	0.00580351	0.0116851	-0.00289175	0.00869526	0.0145769	4.42655	0.493427	0.687042	0.886205	EMC1-AS1
ENSG00000131379	0.0110103	0.00922622	-0.00178412	0.00363369	0.00559253	-0.00541781	4.4875	0.49332	0.687117	0.886208	C3orf20
ENSG00000127989	0.00118836	0.074637	0.0734487	0.0386268	0.0360103	0.0348219	4.49011	0.493242	0.687171	0.886208	MTERF1
ENSG00000205927	-0.0469048	-0.0369542	0.00995054	-0.0210951	-0.0158591	0.0310456	4.71122	0.493237	0.687174	0.886208	OLIG2
ENSG00000235021	0.0121844	0.00199444	-0.01019	0.00230266	-0.000308225	-0.0124926	4.48093	0.49321	0.687193	0.886208	AL591848.2
ENSG00000225720	0.034621	0.0204057	-0.0142153	0.018662	0.00174377	-0.0328773	4.52592	0.493208	0.687194	0.886208	AL031846.1
ENSG00000162510	0.000565031	-0.00388109	-0.00444612	0.0019721	-0.00585319	-0.00641822	4.47601	0.493134	0.687246	0.886232	MATN1
ENSG00000188958	-0.00480337	-0.0126735	-0.00787012	-0.004653	-0.00802048	-0.00321711	4.5097	0.49304	0.687311	0.886232	UTS2B
ENSG00000198963	0.00974437	0.0022613	-0.00748308	-0.0186975	0.0209587	0.0112144	4.39232	0.492946	0.687376	0.886232	RORB
ENSG00000121957	0.0073095	0.0574179	0.0501084	0.00250107	0.0549168	0.0476073	4.67856	0.492929	0.687387	0.886232	GPSM2
ENSG00000125863	0.0301677	0.0374378	0.00727005	0.0913503	-0.0539126	-0.0840803	4.42745	0.492928	0.687389	0.886232	MKKS
ENSG00000268996	0.0417032	-0.0275617	-0.0692649	-0.0589245	0.0313628	-0.0103404	4.72545	0.4928	0.687477	0.886232	MAN1B1-DT
ENSG00000252657	0.0155265	0.00518183	-0.0103447	0.00368914	0.00149269	-0.0140338	4.43424	0.492764	0.687502	0.886232	AC023389.1
ENSG00000263293	0.00213676	0.00339044	0.00125368	0.00409228	-0.000701845	-0.0028386	4.47307	0.492741	0.687518	0.886232	AC068234.2
ENSG00000272419	-0.00699488	0.0168227	0.0238175	0.0173002	-0.000477544	0.00651734	4.58821	0.492721	0.687532	0.886232	LINC01145
ENSG00000278041	0.00547064	-0.00288889	-0.00835953	-0.00336099	0.000472101	-0.00499853	4.49452	0.492709	0.68754	0.886232	AL133325.3
ENSG00000233109	0.0146538	-0.0106653	-0.0253191	-0.00361411	-0.00705119	-0.021705	4.51889	0.49265	0.687581	0.886232	AC013701.1
ENSG00000171596	0.019089	0.0762338	0.0571448	0.0708261	0.0054077	-0.0136813	4.26852	0.492643	0.687586	0.886232	NMUR1
ENSG00000250563	-0.00120457	-0.00390648	-0.00270191	0.00890381	-0.0128103	-0.0116057	4.42854	0.492503	0.687683	0.886232	KNOP1P5
ENSG00000235824	0.00510542	-0.00371634	-0.00882177	-0.00170029	-0.00201605	-0.00712147	4.48186	0.492502	0.687684	0.886232	LINC00837
ENSG00000249860	-0.00066213	0.000204987	0.000867117	-0.00173325	0.00193823	0.00260036	4.47312	0.492436	0.687729	0.886232	MTRNR2L5
ENSG00000207342	-0.000413514	0.00199644	0.00240995	-0.00124578	0.00324222	0.00365573	4.46923	0.492431	0.687733	0.886232	AL133238.1
ENSG00000259230	0.00106278	0.00347555	0.00241277	0.0123285	-0.00885291	-0.00991569	4.47786	0.492354	0.687786	0.886232	LINC02323
ENSG00000247765	0.00616713	0.0118643	0.00569722	0.00914655	0.0027178	-0.00344933	4.48979	0.492322	0.687808	0.886232	AC068446.2
ENSG00000233594	0.00420922	0.0047836	0.000574384	0.00232887	0.00245474	-0.00175448	4.47061	0.492257	0.687853	0.886232	BTF3P5
ENSG00000259456	-0.028171	-0.00650819	0.0216628	-0.0180606	0.0115524	0.0397233	4.46017	0.492252	0.687857	0.886232	ADNP-AS1
ENSG00000187231	0.0259853	-0.0292923	-0.0552776	0.0659927	-0.095285	-0.12127	5.87217	0.492247	0.687861	0.886232	SESTD1
ENSG00000243122	0.00272014	0.00710332	0.00438318	0.00790826	-0.000804935	-0.00352508	4.50059	0.492199	0.687894	0.886232	AC016304.1
ENSG00000260918	0.0231789	0.00393775	-0.0192412	0.000161475	0.00377627	-0.0194026	4.53742	0.492111	0.687955	0.886232	AC107398.3
ENSG00000140471	-0.0536745	0.0210113	0.0746858	0.122748	-0.101736	-0.0480618	5.41088	0.492034	0.688008	0.886232	LINS1
ENSG00000130783	-0.0166075	-0.00795878	0.00864875	-0.0180512	0.0100924	0.0267	4.50862	0.492033	0.688009	0.886232	CCDC62
ENSG00000142910	-0.000780089	0.0023241	0.00310419	0.00251382	-0.00018972	0.000590369	4.46851	0.492031	0.68801	0.886232	TINAGL1
ENSG00000204767	-0.000181344	-0.00433639	-0.00415504	-0.00114217	-0.00319422	-0.00301287	4.47741	0.491996	0.688034	0.886232	INSYN2B
ENSG00000278891	0.0101084	-0.00409489	-0.0142033	0.00189445	-0.00598933	-0.0160977	4.40578	0.491937	0.688076	0.886232	AC105101.1
ENSG00000240606	0.00181234	-0.000557275	-0.00236962	-0.00287486	0.00231759	0.000505244	4.47942	0.491885	0.688112	0.886232	RN7SL564P
ENSG00000196754	0.0132143	-0.00163233	-0.0148467	-0.0053672	0.00373487	-0.00947945	4.49035	0.491843	0.688141	0.886232	S100A2
ENSG00000170185	0.063186	0.0206971	-0.0424889	0.0427669	-0.0220698	-0.0852558	5.12953	0.491783	0.688182	0.886237	USP38
ENSG00000232874	0.0116219	0.00424186	-0.00738007	0.00519107	-0.000949206	-0.0125711	4.49013	0.491736	0.688215	0.886237	AC080129.2
ENSG00000181722	-0.0864822	-0.114317	-0.0278345	-0.0703427	-0.043974	0.0425082	5.6165	0.491661	0.688267	0.886237	ZBTB20
ENSG00000236816	-0.00325092	-0.00860989	-0.00535897	-0.0104906	0.00188075	0.00513167	4.46712	0.491651	0.688274	0.886237	ANKRD20A7P
ENSG00000128805	0.00775648	0.027293	0.0195366	0.0450081	-0.0177151	-0.0254715	4.45663	0.491606	0.688305	0.886237	ARHGAP22
ENSG00000256008	-0.00334298	-3.10599e-05	0.00331192	-0.00461822	0.00458717	0.00793014	4.47382	0.491579	0.688324	0.886237	AC125616.1
ENSG00000164604	-0.00442756	-0.0120765	-0.00764898	-0.0027042	-0.00937234	-0.00494478	4.55755	0.4915	0.688379	0.886268	GPR85
ENSG00000242953	-0.000407623	0.00542489	0.00583251	0.00573316	-0.00030827	9.93533e-05	4.45885	0.491432	0.688426	0.88629	AC139453.1
ENSG00000257790	0.00292686	0.00184523	-0.00108163	0.00186501	-1.97787e-05	-0.00294663	4.47368	0.491238	0.68856	0.886358	EIF4A1P4
ENSG00000261416	-0.0234496	-0.0259154	-0.00246582	0.0361099	-0.0620254	-0.0385758	4.65296	0.491157	0.688616	0.886358	AC012645.3
ENSG00000276248	0.010089	0.0373354	0.0272464	0.0173734	0.019962	0.00987303	4.56008	0.491156	0.688617	0.886358	AL442125.1
ENSG00000272854	-0.0101373	-0.00605766	0.00407962	-0.00727334	0.00121568	0.011353	4.48244	0.49114	0.688628	0.886358	AC004839.2
ENSG00000273216	-0.00527905	-0.00964743	-0.00436838	-0.000313945	-0.00933348	-0.00405443	4.49127	0.491088	0.688664	0.886358	AC002059.1
ENSG00000257743	-0.0198439	-0.00414999	0.015694	-0.0149236	0.0107736	0.0306176	4.63568	0.491071	0.688676	0.886358	MGAM2
ENSG00000160789	0.0468341	0.0548396	0.00800549	-0.0486004	0.10344	0.0566059	4.99791	0.491012	0.688717	0.886358	LMNA
ENSG00000236008	-0.0308539	0.00438852	0.0352424	0.0264595	-0.022071	0.00878292	4.54764	0.490943	0.688765	0.886358	LINC01814
ENSG00000259379	-0.0351299	0.0332925	0.0684224	-0.0605361	0.0938286	0.128958	7.52911	0.490927	0.688776	0.886358	MTND5P32
ENSG00000275453	-0.00366446	-0.0132045	-0.00953999	0.00293847	-0.0161429	-0.0124785	4.47581	0.490884	0.688806	0.886358	MIR548O2
ENSG00000132967	0.00726506	-0.00022828	-0.00749334	-0.00794843	0.00772015	0.000455098	4.48168	0.49088	0.688809	0.886358	HMGB1P5
ENSG00000253953	0.00323736	0.0053639	0.00212654	0.00340381	0.00196009	-0.00127727	4.46583	0.490839	0.688837	0.886358	PCDHGB4
ENSG00000260386	0.00901267	-0.00547389	-0.0144866	-0.00495404	-0.000519853	-0.00953253	4.45584	0.490738	0.688907	0.88641	LDC1P
ENSG00000170906	0.123906	0.0320436	-0.0918627	-0.027035	0.0590786	-0.0648277	5.39822	0.490686	0.688944	0.886418	NDUFA3
ENSG00000256714	-0.000372913	0.00496294	0.00533585	0.00524496	-0.00028202	9.08931e-05	4.46032	0.490557	0.689033	0.886446	AC087318.1
ENSG00000274121	-0.000372913	0.00496294	0.00533585	0.00524496	-0.00028202	9.08931e-05	4.46032	0.490557	0.689033	0.886446	AL136171.1
ENSG00000270207	0.00642415	0.00738833	0.000964188	0.00303976	0.00434857	-0.00207557	4.47408	0.490497	0.689074	0.886446	AC077690.1
ENSG00000238121	-0.0759561	-0.0290556	0.0469006	-0.0335485	0.00449292	0.0804491	4.26854	0.490481	0.689085	0.886446	LINC00426
ENSG00000105854	0.0196161	0.0620648	0.0424487	0.00857035	0.0534945	0.0338784	4.59034	0.490314	0.689202	0.886557	PON2
ENSG00000201913	-0.0100249	-0.0118248	-0.00179994	-0.0109333	-0.000891478	0.0091334	4.48949	0.490226	0.689263	0.886597	AC005071.1
ENSG00000112541	-0.00680059	-0.00469811	0.00210248	-0.00182071	-0.00287741	0.00392319	4.47235	0.490149	0.689316	0.886609	PDE10A
ENSG00000132535	0.0787082	0.0372411	-0.0414671	0.0227919	0.0144492	-0.064259	4.43529	0.490126	0.689332	0.886609	DLG4
ENSG00000177369	0.0510585	0.0351678	-0.0158907	0.0243029	0.0108649	-0.0401936	4.84052	0.490044	0.689389	0.886644	AC004797.1
ENSG00000255441	0.0377904	0.0129715	-0.0248189	0.00927876	0.00369271	-0.0340977	4.58284	0.489955	0.689451	0.886685	AC008750.2
ENSG00000134243	-0.0750609	0.0187254	0.0937863	0.0370863	-0.0183609	0.0566999	5.18271	0.489864	0.689514	0.886693	SORT1
ENSG00000267317	-0.0679644	0.0182463	0.0862107	0.0138258	0.00442055	0.072385	4.67998	0.489834	0.689534	0.886693	AC027307.2
ENSG00000138395	-0.0237596	-0.0121433	0.0116163	0.00362588	-0.0157691	0.00799044	4.40503	0.489816	0.689547	0.886693	CDK15
ENSG00000130684	0.087979	0.0324084	-0.0555706	0.0346878	-0.00227944	-0.0902584	4.63571	0.489671	0.689648	0.886695	ZNF337
ENSG00000268836	0.0157594	-0.0366481	-0.0524075	0.0104409	-0.047089	-0.0628485	4.37384	0.48965	0.689663	0.886695	Z69706.1
ENSG00000205856	0.00127264	-0.00224169	-0.00351433	0.000435014	-0.0026767	-0.00394934	4.46267	0.489524	0.68975	0.886695	C22orf42
ENSG00000145191	-0.00436485	0.0728312	0.077196	0.107756	-0.0349251	-0.0305603	4.80043	0.489477	0.689783	0.886695	EIF2B5
ENSG00000136122	0.00714847	-0.00572391	-0.0128724	0.0398103	-0.0455342	-0.0526827	4.47573	0.489392	0.689841	0.886695	BORA
ENSG00000213516	-0.059324	-0.0343279	0.0249961	0.0873851	-0.121713	-0.062389	5.28705	0.489355	0.689867	0.886695	RBMXL1
ENSG00000136750	0.0113065	0.00762848	-0.003678	0.00340063	0.00422785	-0.00707863	4.47411	0.489328	0.689886	0.886695	GAD2
ENSG00000267406	-0.000334273	0.00444869	0.00478296	0.00470149	-0.000252798	8.14749e-05	4.46195	0.489249	0.689941	0.886695	AC011509.1
ENSG00000272645	-0.0280207	-0.03748	-0.0094593	-0.00450389	-0.0329761	-0.00495542	4.45658	0.489224	0.689958	0.886695	GTF2IP20
ENSG00000087301	0.0902141	0.0491102	-0.0411038	0.0186341	0.0304762	-0.0597379	5.02942	0.489151	0.690009	0.886695	TXNDC16
ENSG00000112679	0.0288457	-0.0664462	-0.095292	0.00332332	-0.0697695	-0.0986153	5.78109	0.489094	0.690049	0.886695	DUSP22
ENSG00000234634	-0.0211702	-0.0178257	0.00334451	-0.0030833	-0.0147424	0.00642781	4.46847	0.489057	0.690074	0.886695	LINC02093
ENSG00000274797	0.0123414	0.00507696	-0.00726444	0.0050538	2.31612e-05	-0.0123182	4.43149	0.489052	0.690078	0.886695	AC008121.4
ENSG00000116885	0.00864089	0.0125151	0.00387417	-0.00656975	0.0190848	0.0104439	4.50889	0.4889	0.690183	0.886695	OSCP1
ENSG00000061656	0.00305156	-0.000848653	-0.00390021	0.00625228	-0.00710093	-0.0101525	4.47922	0.488899	0.690184	0.886695	SPAG4
ENSG00000199805	0.0357882	0.00960695	-0.0261812	0.0085062	0.00110075	-0.0346875	4.60362	0.488876	0.6902	0.886695	RNU1-134P
ENSG00000197757	-0.00171652	-0.00543555	-0.00371903	-0.000817422	-0.00461813	-0.00290161	4.46646	0.488868	0.690206	0.886695	HOXC6
ENSG00000250258	-0.0029298	-0.000191843	0.00273795	-0.00456818	0.00437634	0.00730613	4.46292	0.488867	0.690206	0.886695	AC008496.2
ENSG00000177000	0.0280648	-0.0425499	-0.0706146	0.050465	-0.0930149	-0.12108	5.27254	0.488847	0.69022	0.886695	MTHFR
ENSG00000140750	0.101805	0.099105	-0.00270035	0.0364966	0.0626084	-0.0391969	5.17001	0.488828	0.690233	0.886695	ARHGAP17
ENSG00000229707	-0.000516736	0.00259465	0.00311139	-0.00496906	0.00756371	0.00808045	4.46605	0.488803	0.690251	0.886695	SKP1P3
ENSG00000107014	0.0310921	0.0154585	-0.0156335	-0.00891598	0.0243745	-0.00671754	4.47492	0.488797	0.690255	0.886695	RLN2
ENSG00000259684	0.00733137	0.0100478	0.00271638	0.00931388	0.000733879	-0.0065975	4.46771	0.4887	0.690322	0.886695	AC084756.1
ENSG00000267595	0.00564758	0.00290503	-0.00274255	-0.00186361	0.00476864	-0.00087894	4.48106	0.488659	0.690351	0.886695	AC060780.3
ENSG00000013364	0.0476317	0.110117	0.0624849	0.0105186	0.099598	0.0519662	6.71757	0.488619	0.690378	0.886695	MVP
ENSG00000200310	-0.000914146	0.00449007	0.00540421	0.00242089	0.00206917	0.00298332	4.47673	0.488587	0.690401	0.886695	RNA5SP215
ENSG00000145703	-0.0683953	-0.071308	-0.00291275	0.0660608	-0.137369	-0.0689736	6.52767	0.488408	0.690525	0.886695	IQGAP2
ENSG00000119401	0.0134835	0.045498	0.0320145	0.0590925	-0.0135945	-0.027078	4.61336	0.488321	0.690585	0.886695	TRIM32
ENSG00000204264	-0.0883531	0.0196033	0.107956	0.0455566	-0.0259534	0.0623997	6.1225	0.48829	0.690607	0.886695	PSMB8
ENSG00000112851	0.0956972	0.087497	-0.00820024	0.0780644	0.00943262	-0.0862646	5.75149	0.488283	0.690611	0.886695	ERBIN
ENSG00000259448	-0.0790221	-0.0477633	0.0312588	0.00424335	-0.0520066	0.0270155	5.04076	0.488272	0.69062	0.886695	LINC02352
ENSG00000175426	0.00758983	0.001271	-0.00631884	-0.00423726	0.00550825	-0.00208158	4.44828	0.488243	0.69064	0.886695	PCSK1
ENSG00000229666	0.00908982	0.00400896	-0.00508086	-0.00697985	0.0109888	0.001899	4.47502	0.488219	0.690656	0.886695	MAST4-AS1
ENSG00000252103	-0.00209362	0.00177694	0.00387056	0.00413028	-0.00235334	-0.000259723	4.48803	0.488154	0.690701	0.886695	RNU6-917P
ENSG00000085465	-0.027922	-0.0240553	0.00386675	0.0128761	-0.0369314	-0.00900934	4.55636	0.48813	0.690718	0.886695	OVGP1
ENSG00000113643	0.016053	0.104882	0.0888286	0.0815922	0.0232893	0.00723635	4.95787	0.488126	0.690721	0.886695	RARS1
ENSG00000245025	-0.013007	0.0213602	0.0343672	-0.00885922	0.0302195	0.0432264	4.35074	0.48809	0.690746	0.886695	AC107959.1
ENSG00000260198	0.0106857	0.0206491	0.00996343	0.00381832	0.0168308	0.00614511	4.44427	0.488073	0.690758	0.886695	AC009102.1
ENSG00000081479	0.00184203	0.0044764	0.00263437	0.00400384	0.000472559	-0.00136947	4.47501	0.488059	0.690767	0.886695	LRP2
ENSG00000172578	-0.0534661	0.0380628	0.0915289	0.0807046	-0.0426418	0.0108243	5.03525	0.488056	0.690769	0.886695	KLHL6
ENSG00000154864	-0.0144925	-0.011277	0.00321549	0.0045356	-0.0158126	-0.00132011	4.47933	0.488046	0.690776	0.886695	PIEZO2
ENSG00000227279	-0.00190049	0.00436534	0.00626584	0.00604281	-0.00167746	0.000223031	4.49287	0.48782	0.690933	0.886783	AC110015.1
ENSG00000156395	0.0193742	0.0232289	0.00385471	0.0238265	-0.00059756	-0.0199718	4.65448	0.487765	0.690971	0.886783	SORCS3
ENSG00000183530	0.102547	0.0874374	-0.0151099	-0.019676	0.107113	0.00456618	5.15818	0.487728	0.690998	0.886783	PRR14L
ENSG00000222467	-0.00833502	-0.0131355	-0.00480049	0.00166731	-0.0148028	-0.0064678	4.46731	0.4877	0.691017	0.886783	AC079449.1
ENSG00000180264	0.0027661	0.00644727	0.00368117	0.0210798	-0.0146325	-0.0173986	4.53864	0.487608	0.691081	0.886783	ADGRD2
ENSG00000198270	0.0432206	0.0350318	-0.00818879	0.0581914	-0.0231596	-0.0663802	5.04262	0.487589	0.691094	0.886783	TMEM116
ENSG00000255156	0.0182482	0.0935088	0.0752606	0.0705209	0.0229879	0.00473975	4.38354	0.487568	0.691109	0.886783	RNY1P9
ENSG00000228427	3.56481e-05	0.028317	0.0282813	0.0490221	-0.0207051	-0.0207407	4.38185	0.487481	0.691169	0.886783	AL590764.1
ENSG00000179399	0.004223	0.00399655	-0.000226451	0.00468411	-0.000687564	-0.00491056	4.47127	0.48747	0.691177	0.886783	GPC5
ENSG00000265561	-0.0212885	-0.0180124	0.0032761	0.0146708	-0.0326832	-0.0113947	4.39738	0.487419	0.691212	0.886783	MIR1268B
ENSG00000149435	0.000410483	-0.00637212	-0.0067826	0.000274487	-0.0066466	-0.00705708	4.48458	0.487313	0.691286	0.886783	GGTLC1
ENSG00000240864	-0.0092397	-0.00777999	0.0014597	-0.0013457	-0.00643429	0.00280541	4.47275	0.487271	0.691315	0.886783	IGKV1-16
ENSG00000207069	0.00556179	0.00516883	-0.000392964	0.00473732	0.000431508	-0.00513028	4.50119	0.487213	0.691355	0.886783	AC013267.2
ENSG00000247624	-0.0351849	-0.0367727	-0.00158782	-0.006571	-0.0302017	0.00498318	4.49608	0.487168	0.691387	0.886783	CPEB2-DT
ENSG00000119772	0.0883748	-0.0246472	-0.113022	-0.0289041	0.00425688	-0.084118	4.99316	0.487102	0.691432	0.886783	DNMT3A
ENSG00000113209	-0.000290127	0.00386118	0.00415131	0.00408059	-0.000219412	7.0715e-05	4.46381	0.487085	0.691444	0.886783	PCDHB5
ENSG00000176232	-0.000290127	0.00386118	0.00415131	0.00408059	-0.000219412	7.0715e-05	4.46381	0.487085	0.691444	0.886783	AC092634.1
ENSG00000215853	-0.000290127	0.00386118	0.00415131	0.00408059	-0.000219412	7.0715e-05	4.46381	0.487085	0.691444	0.886783	RPTN
ENSG00000226990	-0.000290127	0.00386118	0.00415131	0.00408059	-0.000219412	7.0715e-05	4.46381	0.487085	0.691444	0.886783	AC025946.1
ENSG00000251454	-0.000290127	0.00386118	0.00415131	0.00408059	-0.000219412	7.0715e-05	4.46381	0.487085	0.691444	0.886783	AC025244.2
ENSG00000221102	0.00177592	0.0234024	0.0216265	0.0504583	-0.0270559	-0.0288318	4.43828	0.486966	0.691527	0.886851	SNORA11B
ENSG00000216866	0.00715987	-0.00137123	-0.0085311	-0.0151309	0.0137596	0.00659976	4.4344	0.486839	0.691615	0.886901	RPS2P55
ENSG00000115268	-0.034836	-0.0927094	-0.0578734	-0.0893958	-0.00331364	0.0315224	6.86905	0.486824	0.691626	0.886901	RPS15
ENSG00000279161	0.0136096	0.0181854	0.00457578	-0.00445933	0.0226447	0.00903512	4.32438	0.486661	0.691739	0.887007	AC093503.3
ENSG00000197721	-0.046448	-0.0636809	-0.0172329	-0.015241	-0.0484399	-0.0019919	5.08229	0.486573	0.6918	0.887019	CR1L
ENSG00000111249	-0.00240822	0.0207044	0.0231126	-0.00951653	0.0302209	0.0326291	4.42483	0.486562	0.691808	0.887019	CUX2
ENSG00000154914	-0.00411593	0.00239982	0.00651575	0.00652144	-0.00412162	-5.68685e-06	4.48437	0.486407	0.691916	0.88704	USP43
ENSG00000261697	-0.00272242	-0.00246167	0.000260748	-0.00244403	-1.76361e-05	0.00270478	4.47358	0.486399	0.691921	0.88704	AC010531.4
ENSG00000114857	0.0284212	0.0302556	0.00183437	0.103071	-0.0728155	-0.101237	6.75343	0.486186	0.692069	0.88704	NKTR
ENSG00000139266	-0.11171	-0.0404932	0.071217	-0.0199652	-0.0205279	0.0911822	4.68943	0.486179	0.692074	0.88704	MARCHF9
ENSG00000254396	0.0432769	0.0294134	-0.0138635	0.0248399	0.00457354	-0.0387033	4.74901	0.486152	0.692093	0.88704	AL355432.1
ENSG00000262580	-0.0726677	-0.0288229	0.0438448	0.087464	-0.116287	-0.0436192	5.26535	0.48611	0.692122	0.88704	AC087741.1
ENSG00000106701	-0.0368369	-0.0441151	-0.00727828	-0.0108354	-0.0332798	0.00355707	4.36208	0.48608	0.692143	0.88704	FSD1L
ENSG00000182271	0.00426651	-0.000193575	-0.00446009	0.0022265	-0.00242007	-0.00668659	4.47109	0.486065	0.692153	0.88704	TMIGD1
ENSG00000006756	-0.129087	-0.0630619	0.0660247	0.0114035	-0.0744654	0.0546212	5.41502	0.485997	0.6922	0.88704	ARSD
ENSG00000137216	0.000886303	-0.0450585	-0.0459448	0.0400908	-0.0851493	-0.0860356	5.27046	0.485997	0.692201	0.88704	TMEM63B
ENSG00000143379	-0.0804015	0.0136644	0.0940658	0.0425531	-0.0288888	0.0515127	5.31365	0.48598	0.692212	0.88704	SETDB1
ENSG00000165066	-0.00852084	-0.00566513	0.00285572	0.00573498	-0.0114001	-0.00287927	4.47389	0.485979	0.692213	0.88704	NKX6-3
ENSG00000181656	0.017925	-0.000983298	-0.0189083	-0.00391298	0.00292968	-0.0149953	4.4803	0.485835	0.692313	0.88713	GPR88
ENSG00000226794	-0.00713511	-0.00600789	0.00112722	-0.00103918	-0.00496871	0.0021664	4.4735	0.485788	0.692346	0.887133	MTND1P20
ENSG00000200893	0.00650051	0.00342837	-0.00307214	-0.00748386	0.0109122	0.00441172	4.44263	0.485744	0.692376	0.887134	RNU6-944P
ENSG00000263989	-0.00708135	-0.0059916	0.00108975	0.00488004	-0.0108716	-0.00379028	4.44988	0.485684	0.692418	0.887149	RN7SL615P
ENSG00000103111	0.0953707	-0.00669608	-0.102067	-0.0306413	0.0239452	-0.0714255	5.96714	0.48555	0.692512	0.887176	MON1B
ENSG00000264653	-0.0253669	0.0169117	0.0422787	0.0293253	-0.0124136	0.0129533	4.59436	0.485538	0.69252	0.887176	MIR5194
ENSG00000185129	-0.0651833	-0.06188	0.00330323	-0.0826827	0.0208026	0.0859859	6.19831	0.485525	0.692529	0.887176	PURA
ENSG00000272021	-0.00152374	0.00349995	0.00502368	0.00484487	-0.00134492	0.000178817	4.48953	0.485467	0.692569	0.887181	AC008592.4
ENSG00000262001	0.0176554	0.00716996	-0.0104854	-0.0555428	0.0627127	0.0450573	4.60562	0.485416	0.692605	0.887181	DLGAP1-AS2
ENSG00000269895	0.000803846	-0.00141499	-0.00221884	0.00914982	-0.0105648	-0.0113687	4.47274	0.485291	0.692692	0.887181	AP000654.1
ENSG00000247193	0.00317995	0.00390585	0.000725899	0.00439179	-0.000485935	-0.00366589	4.48049	0.485264	0.692711	0.887181	AC104078.1
ENSG00000245149	-0.0275708	0.016336	0.0439068	0.00292883	0.0134072	0.040978	4.54147	0.485247	0.692723	0.887181	RNF139-AS1
ENSG00000272143	-0.0263905	-0.00964073	0.0167497	0.019922	-0.0295628	-0.00317229	4.45376	0.485218	0.692743	0.887181	FGF14-AS2
ENSG00000232832	0.00902475	0.00364078	-0.00538398	-0.00372515	0.00736592	-0.00165883	4.47269	0.485132	0.692803	0.887214	LMLN-AS1
ENSG00000269985	-0.000311598	0.00327602	0.00358761	0.000797596	0.00247842	0.00279002	4.47776	0.484881	0.692977	0.887214	AL021328.1
ENSG00000174796	-0.0108152	0.0270481	0.0378633	0.103999	-0.076951	-0.0661358	4.8129	0.484832	0.693011	0.887214	THAP6
ENSG00000250254	0.0182562	0.00852326	-0.00973296	0.0138298	-0.0053065	-0.0235627	4.40734	0.484717	0.693091	0.887214	PTTG2
ENSG00000265158	0.00276295	0.00141037	-0.00135258	-0.0158668	0.0172772	0.0145143	4.46243	0.484695	0.693107	0.887214	LRRC37A7P
ENSG00000226453	0.000406478	0.000906189	0.000499711	-0.00036401	0.0012702	0.000863722	4.46266	0.484675	0.69312	0.887214	LINC02542
ENSG00000232634	0.000406478	0.000906189	0.000499711	-0.00036401	0.0012702	0.000863722	4.46266	0.484675	0.69312	0.887214	NEFLP1
ENSG00000240489	0.00634767	-0.000329582	-0.00667725	0.00337624	-0.00370582	-0.0100535	4.49249	0.484599	0.693174	0.887214	SETP14
ENSG00000276115	-0.0484729	-0.0572177	-0.00874474	0.0264625	-0.0836802	-0.0352073	4.30588	0.484542	0.693213	0.887214	AC026356.2
ENSG00000100714	0.0252093	0.0529426	0.0277333	-0.0489349	0.101877	0.0766682	3.97734	0.484446	0.69328	0.887214	MTHFD1
ENSG00000233452	-0.0371596	0.0143089	0.0514686	0.0400836	-0.0257746	0.011385	4.6384	0.484317	0.69337	0.887214	STXBP5-AS1
ENSG00000162409	-0.00268479	-0.0105274	-0.00784258	-0.00536077	-0.0051666	-0.00248181	4.56254	0.484312	0.693373	0.887214	PRKAA2
ENSG00000201699	-0.00769092	-0.0150499	-0.00735898	-0.0185835	0.00353364	0.0112246	4.45089	0.484192	0.693457	0.887214	RNVU1-24
ENSG00000139133	0.00694817	0.00234001	-0.00460816	0.0210974	-0.0187574	-0.0257055	4.46171	0.48419	0.693458	0.887214	ALG10
ENSG00000232254	0.00225753	0.00829158	0.00603405	0.00544965	0.00284193	0.000584394	4.48925	0.484173	0.69347	0.887214	CSF2RBP1
ENSG00000185085	0.00171468	-0.0762472	-0.0779619	-0.0438429	-0.0324043	-0.034119	4.76283	0.484089	0.693528	0.887214	INTS5
ENSG00000263794	0.00380549	0.0014084	-0.00239708	0.0015437	-0.000135294	-0.00394078	4.48242	0.484055	0.693552	0.887214	RN7SL457P
ENSG00000101255	0.00149989	0.0277511	0.0262512	0.092602	-0.064851	-0.0663508	4.60748	0.484022	0.693575	0.887214	TRIB3
ENSG00000122126	-0.00326806	0.0396604	0.0429285	0.0226362	0.0170242	0.0202923	4.26593	0.484017	0.693579	0.887214	OCRL
ENSG00000251920	0.0094151	0.00759872	-0.00181638	0.0016919	0.00590682	-0.00350828	4.44833	0.484009	0.693584	0.887214	RNA5SP216
ENSG00000109920	-0.118442	-0.0359182	0.082524	0.0576751	-0.0935934	0.0248488	5.74385	0.483965	0.693615	0.887214	FNBP4
ENSG00000159618	-0.0372441	-0.0588443	-0.0216002	-0.0735667	0.0147224	0.0519665	4.48115	0.48395	0.693625	0.887214	ADGRG5
ENSG00000173262	-0.0128155	0.0123145	0.02513	0.0243126	-0.0119981	0.0008174	4.57569	0.483914	0.69365	0.887214	SLC2A14
ENSG00000256195	0.00574422	0.00394174	-0.00180248	-0.00208171	0.00602345	0.000279229	4.48015	0.483866	0.693684	0.887214	AP002518.1
ENSG00000103355	0.0137197	0.0426173	0.0288976	-0.0556865	0.0983038	0.0845841	4.82765	0.483864	0.693685	0.887214	PRSS33
ENSG00000159788	-0.00131393	0.0569603	0.0582742	0.0708621	-0.0139018	-0.0125879	4.5708	0.48383	0.693709	0.887214	RGS12
ENSG00000163362	0.00849472	0.000316636	-0.00817808	-0.0103855	0.0107022	0.00220744	4.45039	0.483813	0.69372	0.887214	INAVA
ENSG00000279145	-0.0270372	0.00787934	0.0349166	0.0396559	-0.0317766	-0.00473937	4.4293	0.483799	0.69373	0.887214	AC011912.1
ENSG00000177725	0.00398792	0.00526407	0.00127616	0.00638052	-0.00111645	-0.00510436	4.48835	0.483796	0.693732	0.887214	AC105206.1
ENSG00000200385	-0.000982271	0.00508645	0.00606872	0.00464335	0.000443099	0.00142537	4.45188	0.483709	0.693793	0.887214	AL136296.1
ENSG00000180389	-0.0457228	0.0124752	0.0581979	0.0566353	-0.0441601	0.00156267	4.9845	0.483705	0.693796	0.887214	ATP5F1EP2
ENSG00000173480	0.0539512	0.0794268	0.0254756	0.0547313	0.0246955	-0.0292557	4.58706	0.483704	0.693797	0.887214	ZNF417
ENSG00000238531	0.00182068	0.00912282	0.00730214	0.008036	0.00108682	-0.000733854	4.49587	0.483681	0.693812	0.887214	SNORD105B
ENSG00000265688	0.00329434	-0.0030558	-0.00635013	-0.0197018	0.016646	0.0133517	4.41248	0.483672	0.693819	0.887214	MAFG-DT
ENSG00000225339	0.00108557	-0.0235592	-0.0246448	-0.0158531	-0.00770605	-0.00879162	4.53829	0.483619	0.693855	0.887214	AL354740.1
ENSG00000044115	-0.00501124	0.0917814	0.0967927	0.0320814	0.0597	0.0647113	5.04435	0.483539	0.693912	0.887214	CTNNA1
ENSG00000171914	-0.018014	0.0409901	0.0590041	0.0370204	0.0039697	0.0219837	4.55468	0.483488	0.693947	0.887214	TLN2
ENSG00000185201	-0.0327163	0.0103047	0.043021	-0.0319084	0.042213	0.0749293	13.8101	0.483394	0.694013	0.887214	IFITM2
ENSG00000272163	0.0170397	0.030901	0.0138613	0.00404799	0.026853	0.0098133	4.60322	0.483338	0.694051	0.887214	AF106564.1
ENSG00000241494	0.00193843	0.00317615	0.00123772	0.00457161	-0.00139546	-0.00333389	4.47785	0.483269	0.694099	0.887214	AL355032.1
ENSG00000139289	0.0164682	0.053544	0.0370758	0.0597951	-0.00625114	-0.0227193	4.35163	0.483232	0.694125	0.887214	PHLDA1
ENSG00000236564	-0.00306886	-0.00101172	0.00205714	0.000370747	-0.00138247	0.00168639	4.48098	0.483165	0.694172	0.887214	YWHAQP5
ENSG00000204950	-0.00543082	-0.00457285	0.000857971	-0.000790964	-0.00378189	0.00164894	4.47411	0.483142	0.694188	0.887214	LRRC10B
ENSG00000236867	-0.00543082	-0.00457285	0.000857971	-0.000790964	-0.00378189	0.00164894	4.47411	0.483142	0.694188	0.887214	Z98885.1
ENSG00000141480	-0.0398789	0.037093	0.076972	-0.0151632	0.0522562	0.0921352	8.95519	0.483085	0.694227	0.887214	ARRB2
ENSG00000272417	-0.015145	-0.0062304	0.00891455	0.0161734	-0.0224038	-0.00725886	4.44636	0.483004	0.694284	0.887214	AC034229.4
ENSG00000231079	-0.0323781	-0.0139703	0.0184077	0.0358664	-0.0498368	-0.0174587	4.63581	0.482978	0.694302	0.887214	KIF5C-AS1
ENSG00000228599	-0.000227666	0.00212578	0.00235344	-0.000933741	0.00305952	0.00328719	4.47528	0.482923	0.69434	0.887214	RPL7P52
ENSG00000206150	-0.000237416	0.00315966	0.00339708	0.00333921	-0.000179548	5.78672e-05	4.46604	0.482815	0.694415	0.887214	RNASE13
ENSG00000238221	-0.000237416	0.00315966	0.00339708	0.00333921	-0.000179548	5.78672e-05	4.46604	0.482815	0.694415	0.887214	AL139095.4
ENSG00000275714	-0.000237416	0.00315966	0.00339708	0.00333921	-0.000179548	5.78672e-05	4.46604	0.482815	0.694415	0.887214	H3C1
ENSG00000100650	0.0540403	0.0828307	0.0287904	-0.02652	0.109351	0.0553104	6.22122	0.482784	0.694437	0.887214	SRSF5
ENSG00000162694	-0.022323	0.0296497	0.0519727	0.0491179	-0.0194682	0.00285474	4.58125	0.482765	0.69445	0.887214	EXTL2
ENSG00000166033	0.0192082	0.0136665	-0.00554174	0.0260663	-0.0123998	-0.031608	4.47382	0.482734	0.694472	0.887214	HTRA1
ENSG00000186509	0.00700237	0.00730672	0.000304356	0.00815601	-0.000849283	-0.00785165	4.49256	0.482727	0.694477	0.887214	OR9Q1
ENSG00000264592	0.0110549	0.0110011	-5.38231e-05	0.00919202	0.00180907	-0.00924585	4.43826	0.482539	0.694608	0.887335	RN7SL131P
ENSG00000279314	-0.00463221	-0.0031032	0.00152902	0.0017398	-0.004843	-0.000210783	4.47754	0.482378	0.69472	0.887335	AC002525.1
ENSG00000218748	-0.00328334	-0.00064494	0.0026384	-0.00149616	0.000851217	0.00413456	4.46983	0.482301	0.694773	0.887335	DBIP1
ENSG00000253734	-0.0116479	-0.012925	-0.00127713	-0.0028033	-0.0101217	0.00152618	4.48727	0.48226	0.694802	0.887335	LINC01289
ENSG00000241787	0.00715536	0.00850174	0.00134638	0.00177195	0.00672979	-0.000425568	4.45967	0.482248	0.69481	0.887335	MTND4P16
ENSG00000109016	-0.0473536	0.0545697	0.101923	0.0237583	0.0308114	0.078165	5.30588	0.482239	0.694817	0.887335	DHRS7B
ENSG00000274023	-0.00323115	-0.00440041	-0.00116926	0.00155327	-0.00595368	-0.00272253	4.46936	0.482174	0.694862	0.887335	AL360169.2
ENSG00000187630	0.0414597	0.0486362	0.00717653	0.024747	0.0238892	-0.0175705	4.45671	0.482154	0.694876	0.887335	DHRS4L2
ENSG00000197548	-0.120464	-0.0599283	0.060536	-0.00147191	-0.0584564	0.0620079	5.50353	0.482083	0.694926	0.887335	ATG7
ENSG00000207460	-0.0208386	-0.0145326	0.00630596	-0.00441367	-0.0101189	0.0107196	4.42094	0.482044	0.694952	0.887335	SNORD116-19
ENSG00000238005	-0.00987142	0.0307374	0.0406089	0.0936202	-0.0628827	-0.0530113	5.7942	0.482034	0.694959	0.887335	AL391832.2
ENSG00000276557	0.00242697	0.00749015	0.00506318	-0.0107016	0.0181918	0.0157648	4.42375	0.482014	0.694973	0.887335	TRBV18
ENSG00000136518	0.069107	0.00350924	-0.0655978	0.00412457	-0.000615324	-0.0697223	4.80585	0.481989	0.694991	0.887335	ACTL6A
ENSG00000129932	-0.0459018	0.0385131	0.0844148	0.0586887	-0.0201757	0.0257261	4.64191	0.48188	0.695067	0.887341	DOHH
ENSG00000231660	0.010402	0.000104491	-0.0102975	0.00297525	-0.00287076	-0.0132728	4.46877	0.481824	0.695106	0.887341	RPS8P6
ENSG00000157873	0.0905528	0.0873739	-0.00317882	-0.0082633	0.0956372	0.00508447	6.17229	0.481804	0.69512	0.887341	TNFRSF14
ENSG00000206645	-0.0043938	-0.00234439	0.00204941	-0.00297853	0.000634139	0.00502794	4.46173	0.481759	0.695151	0.887341	AC006583.1
ENSG00000089723	0.0199322	0.0132544	-0.00667784	0.0063278	0.00692657	-0.0130056	4.46594	0.481734	0.695169	0.887341	OTUB2
ENSG00000117400	-0.00580386	-0.00848343	-0.00267957	0.000940264	-0.0094237	-0.00361984	4.46493	0.481703	0.69519	0.887341	MPL
ENSG00000107816	-0.0497719	0.0143905	0.0641624	0.0612719	-0.0468814	0.00289044	4.41899	0.481587	0.695271	0.887341	LZTS2
ENSG00000145782	-0.0216076	0.0697339	0.0913415	0.107635	-0.0379008	-0.0162933	6.13156	0.481581	0.695275	0.887341	ATG12
ENSG00000100505	0.01563	-0.0149429	-0.0305729	-0.0265651	0.0116222	-0.00400778	4.57159	0.481558	0.695291	0.887341	TRIM9
ENSG00000277846	-0.0066161	0.000155514	0.00677161	0.00417826	-0.00402274	0.00259335	4.52572	0.481549	0.695297	0.887341	SNORD30
ENSG00000201565	0.00263885	0.00278963	0.000150782	0.00298756	-0.000197931	-0.00283678	4.46859	0.4815	0.695332	0.887341	AC006480.1
ENSG00000227748	0.00285717	0.00273275	-0.000124414	0.00237147	0.000361284	-0.00249588	4.47695	0.481439	0.695374	0.887341	AL138916.1
ENSG00000243414	0.00973892	0.0150565	0.00531754	0.00759729	0.00745918	-0.00227974	4.4938	0.481423	0.695386	0.887341	TICAM2
ENSG00000123096	-0.0138477	0.0410371	0.0548849	0.097888	-0.0568508	-0.0430031	4.74915	0.481161	0.695568	0.887527	SSPN
ENSG00000163382	-0.0812005	-0.0437719	0.0374286	0.0775454	-0.121317	-0.0401168	4.95032	0.481095	0.695614	0.887527	NAXE
ENSG00000141425	0.066567	0.0211229	-0.0454441	0.0495749	-0.0284519	-0.0950189	4.99511	0.481085	0.695621	0.887527	RPRD1A
ENSG00000231249	-0.0319548	0.0367831	0.068738	0.0167422	0.020041	0.0519958	4.58535	0.481004	0.695678	0.887561	ITPR1-DT
ENSG00000276696	0.00599806	-0.00124921	-0.00724727	0.00194516	-0.00319437	-0.00919243	4.47255	0.480756	0.695851	0.887743	AC090518.2
ENSG00000243101	-0.00183044	-0.00450743	-0.00267699	-0.00250124	-0.00200619	-0.000175749	4.4748	0.480657	0.69592	0.887793	RPS3P7
ENSG00000070785	-0.0517646	-0.0397395	0.0120251	-0.07673	0.0369905	0.0887551	4.81882	0.480521	0.696014	0.887796	EIF2B3
ENSG00000228247	-0.00285061	-0.000939607	0.00191101	0.0015582	-0.00249781	0.000352802	4.48613	0.480509	0.696022	0.887796	UBBP2
ENSG00000198039	0.0440521	0.0453428	0.00129071	0.0275186	0.0178242	-0.0262279	4.66706	0.48039	0.696105	0.887796	ZNF273
ENSG00000196975	-0.0151877	0.041228	0.0564158	0.0983042	-0.0570761	-0.0418884	4.84103	0.480383	0.69611	0.887796	ANXA4
ENSG00000119283	0.00495167	0.00487744	-7.42259e-05	0.00302038	0.00185706	-0.00309461	4.47972	0.480362	0.696125	0.887796	TRIM67
ENSG00000081051	0.0173209	-0.000547623	-0.0178686	-0.023751	0.0232034	0.00588244	4.54467	0.480342	0.696139	0.887796	AFP
ENSG00000162599	-0.0510593	-0.0957738	-0.0447145	0.00678219	-0.102556	-0.0514967	4.8714	0.48029	0.696176	0.887796	NFIA
ENSG00000181963	-0.0539071	-0.0536279	0.00027915	-0.0217939	-0.031834	0.022073	4.44753	0.480171	0.696258	0.887796	OR52K2
ENSG00000245466	-0.0115137	-0.00635468	0.00515903	-0.000214562	-0.00614012	0.00537359	4.45167	0.480161	0.696265	0.887796	AL357153.1
ENSG00000214756	-0.0357669	0.0259778	0.0617447	-0.0257639	0.0517417	0.0875087	4.40932	0.480155	0.696269	0.887796	CSKMT
ENSG00000275350	0.0145426	0.00154378	-0.0129988	-0.00319486	0.00473865	-0.00980393	4.49246	0.48012	0.696294	0.887796	AL513479.1
ENSG00000142856	-0.0110631	0.0495118	0.0605749	0.0879684	-0.0384566	-0.0273935	4.56548	0.479892	0.696453	0.887796	ITGB3BP
ENSG00000169598	0.0289355	0.0142197	-0.0147158	0.057712	-0.0434923	-0.0724278	4.76781	0.479888	0.696456	0.887796	DFFB
ENSG00000070444	0.104806	0.0243525	-0.080453	-0.0196392	0.0439917	-0.0608138	5.63961	0.47987	0.696469	0.887796	MNT
ENSG00000154133	0.00547272	0.00219239	-0.00328032	-0.0106165	0.0128089	0.00733619	4.4885	0.479804	0.696514	0.887796	ROBO4
ENSG00000031691	0.0402823	0.0330703	-0.00721199	0.0588855	-0.0258151	-0.0660975	4.66219	0.47976	0.696545	0.887796	CENPQ
ENSG00000160856	-0.0685861	-0.0901865	-0.0216004	0.00829041	-0.0984769	-0.0298908	4.5302	0.479705	0.696583	0.887796	FCRL3
ENSG00000180481	0.00377262	0.0309484	0.0271758	0.0398786	-0.00893025	-0.0127029	4.40373	0.479653	0.696619	0.887796	GLIPR1L2
ENSG00000110436	0.00305537	0.00370946	0.000654091	0.00979116	-0.00608171	-0.00913707	4.50144	0.479622	0.696641	0.887796	SLC1A2
ENSG00000151491	0.0231224	0.0242184	0.00109598	0.0451316	-0.0209132	-0.0440356	4.63931	0.479327	0.696847	0.887796	EPS8
ENSG00000274398	-0.00452117	-0.00153887	0.0029823	0.00278361	-0.00432248	0.000198687	4.47098	0.479302	0.696864	0.887796	AC233981.2
ENSG00000229431	0.0071328	-0.00642856	-0.0135614	0.0021248	-0.00855336	-0.0156862	4.48296	0.479254	0.696898	0.887796	MED8-AS1
ENSG00000201544	-0.000436031	0.00750707	0.0079431	0.00109411	0.00641296	0.00684899	4.4558	0.479177	0.696952	0.887796	SNORA16B
ENSG00000186834	0.0878489	0.0796632	-0.00818572	0.0670615	0.0126017	-0.0752472	5.6535	0.47906	0.697033	0.887796	HEXIM1
ENSG00000225564	0.00311223	0.000706378	-0.00240585	-0.00375098	0.00445736	0.00134513	4.47397	0.478998	0.697076	0.887796	LINC01492
ENSG00000202314	0.013341	0.0133351	-5.85301e-06	0.0173007	-0.00396564	-0.0173066	4.38385	0.478854	0.697177	0.887796	SNORD6
ENSG00000226083	0.00197252	-0.00252108	-0.0044936	0.00181011	-0.00433119	-0.00630371	4.4689	0.478812	0.697207	0.887796	SLC39A12-AS1
ENSG00000128989	-0.0381301	0.0727898	0.11092	0.073645	-0.000855228	0.0372748	5.38464	0.47879	0.697221	0.887796	ARPP19
ENSG00000237766	0.00571179	0.00768093	0.00196914	0.0121662	-0.00448525	-0.010197	4.41027	0.478779	0.697229	0.887796	GGTA2P
ENSG00000230580	-0.0109236	-0.00744249	0.00348108	0.00575111	-0.0131936	-0.00227003	4.41923	0.478741	0.697256	0.887796	RPL19P5
ENSG00000253772	0.00324039	0.0100543	0.0068139	0.00812114	0.00193315	-0.00130724	4.53351	0.478677	0.697301	0.887796	AC112191.1
ENSG00000064763	-0.00701761	0.0570217	0.0640393	0.0914727	-0.034451	-0.0274334	5.23374	0.47864	0.697327	0.887796	FAR2
ENSG00000233223	-0.0108614	0.0202229	0.0310843	0.0152105	0.00501241	0.0158738	4.539	0.478562	0.697381	0.887796	AC016876.2
ENSG00000183134	-0.0356235	0.0247973	0.0604208	0.00255123	0.0222461	0.0578695	4.2726	0.478555	0.697386	0.887796	PTGDR2
ENSG00000235897	-0.0118857	0.000123576	0.0120092	0.00984999	-0.00972641	0.00215925	4.46137	0.478555	0.697386	0.887796	TM4SF19-AS1
ENSG00000134463	-0.028722	-0.0460563	-0.0173343	-0.0221701	-0.0238863	0.00483571	4.78733	0.478486	0.697434	0.887796	ECHDC3
ENSG00000226987	0.00107943	0.00260857	0.00152915	0.0127274	-0.0101188	-0.0111982	4.45801	0.47847	0.697445	0.887796	AL157938.1
ENSG00000170425	0.0187709	0.00332476	-0.0154461	0.00250066	0.0008241	-0.0179468	4.56141	0.478463	0.69745	0.887796	ADORA2B
ENSG00000140557	-0.000496717	-0.000789131	-0.000292414	-0.000308361	-0.00048077	1.59474e-05	4.47094	0.478347	0.697531	0.887796	ST8SIA2
ENSG00000178597	-0.000496717	-0.000789131	-0.000292414	-0.000308361	-0.00048077	1.59474e-05	4.47094	0.478347	0.697531	0.887796	PSAPL1
ENSG00000185130	-0.000496717	-0.000789131	-0.000292414	-0.000308361	-0.00048077	1.59474e-05	4.47094	0.478347	0.697531	0.887796	H2BC13
ENSG00000207351	-0.000496717	-0.000789131	-0.000292414	-0.000308361	-0.00048077	1.59474e-05	4.47094	0.478347	0.697531	0.887796	AC131235.1
ENSG00000211731	-0.000496717	-0.000789131	-0.000292414	-0.000308361	-0.00048077	1.59474e-05	4.47094	0.478347	0.697531	0.887796	TRBV5-7
ENSG00000225945	-0.000496717	-0.000789131	-0.000292414	-0.000308361	-0.00048077	1.59474e-05	4.47094	0.478347	0.697531	0.887796	AL121574.1
ENSG00000231108	-0.000496717	-0.000789131	-0.000292414	-0.000308361	-0.00048077	1.59474e-05	4.47094	0.478347	0.697531	0.887796	PRELID3BP11
ENSG00000232361	-0.000496717	-0.000789131	-0.000292414	-0.000308361	-0.00048077	1.59474e-05	4.47094	0.478347	0.697531	0.887796	AC069304.1
ENSG00000235214	-0.000496717	-0.000789131	-0.000292414	-0.000308361	-0.00048077	1.59474e-05	4.47094	0.478347	0.697531	0.887796	FAM83C-AS1
ENSG00000237425	-0.000496717	-0.000789131	-0.000292414	-0.000308361	-0.00048077	1.59474e-05	4.47094	0.478347	0.697531	0.887796	RPSAP2
ENSG00000249378	-0.000496717	-0.000789131	-0.000292414	-0.000308361	-0.00048077	1.59474e-05	4.47094	0.478347	0.697531	0.887796	LINC01060
ENSG00000255649	-0.000496717	-0.000789131	-0.000292414	-0.000308361	-0.00048077	1.59474e-05	4.47094	0.478347	0.697531	0.887796	AC008114.1
ENSG00000279439	-0.000496717	-0.000789131	-0.000292414	-0.000308361	-0.00048077	1.59474e-05	4.47094	0.478347	0.697531	0.887796	AC105114.1
ENSG00000180902	0.080102	0.0544029	-0.0256991	-0.0479196	0.102323	0.0222205	4.13518	0.478299	0.697565	0.887796	D2HGDH
ENSG00000158717	-0.109276	-0.0172358	0.09204	0.0146781	-0.0319139	0.0773618	6.14338	0.478239	0.697606	0.887796	RNF166
ENSG00000167964	-0.0115699	-0.012958	-0.00138806	0.0120527	-0.0250107	-0.0134408	4.55793	0.478224	0.697617	0.887796	RAB26
ENSG00000267354	-0.000105882	0.00324891	0.0033548	-0.00132106	0.00456998	0.00467586	4.47718	0.478216	0.697622	0.887796	AC091151.2
ENSG00000207290	-0.00669078	-0.00247722	0.00421356	0.00254071	-0.00501793	0.00167285	4.46812	0.478098	0.697705	0.887796	AC025169.1
ENSG00000120318	0.0658292	-0.0424593	-0.108288	-0.0698072	0.0273479	-0.0384813	5.12027	0.478094	0.697708	0.887796	ARAP3
ENSG00000116903	0.0650031	0.0642594	-0.000743745	0.0791009	-0.0148416	-0.0798447	5.26406	0.478032	0.697751	0.887796	EXOC8
ENSG00000179460	0.00183763	-0.00118297	-0.0030206	0.00242524	-0.00360821	-0.00544584	4.46975	0.478022	0.697758	0.887796	EEF1A1P27
ENSG00000252118	-0.00840487	-0.0097868	-0.00138192	-0.0272657	0.0174789	0.0258838	4.52311	0.477989	0.697781	0.887796	RNU6ATAC39P
ENSG00000272282	-0.0288955	0.0178514	0.0467469	-0.0207911	0.0386425	0.0675379	4.57147	0.477918	0.69783	0.887801	LINC02084
ENSG00000256357	0.0107731	0.013807	0.00303385	0.0149184	-0.00111148	-0.0118846	4.47497	0.477897	0.697845	0.887801	AL132708.1
ENSG00000237158	-0.00490824	-0.00135418	0.00355406	-0.00123096	-0.00012322	0.00478502	4.45828	0.477764	0.697938	0.887843	AL353718.1
ENSG00000180221	-0.0190421	0.00956838	0.0286105	0.0215673	-0.0119989	0.00704324	4.58197	0.477751	0.697947	0.887843	TPT1P10
ENSG00000236976	-0.00835591	-0.00544549	0.00291042	0.00612944	-0.0115749	-0.00321902	4.48628	0.477721	0.697968	0.887843	AC091685.2
ENSG00000144724	-0.021353	-0.0202011	0.0011519	0.00171587	-0.0219169	-0.000563966	4.44585	0.477625	0.698035	0.887867	PTPRG
ENSG00000142449	0.0175648	0.0201395	0.00257472	0.0120955	0.00804397	-0.00952079	4.46482	0.477598	0.698054	0.887867	FBN3
ENSG00000273249	0.00532867	0.00476956	-0.000559109	0.000812438	0.00395712	-0.00137155	4.48322	0.477565	0.698076	0.887867	BX649632.1
ENSG00000279409	-0.00025588	-0.00979634	-0.00954046	-0.00115158	-0.00864476	-0.00838888	4.44576	0.47736	0.69822	0.887901	AC020658.6
ENSG00000102098	-0.00462414	0.0110322	0.0156563	0.0130614	-0.00202927	0.00259486	4.47288	0.477355	0.698223	0.887901	SCML2
ENSG00000118432	-0.0289688	-0.0113786	0.0175902	-0.0041752	-0.00720337	0.0217654	4.50904	0.477354	0.698224	0.887901	CNR1
ENSG00000136628	-0.0613542	0.0547716	0.116126	0.0546735	9.8183e-05	0.0614524	4.87792	0.47735	0.698227	0.887901	EPRS1
ENSG00000240280	-0.00533865	-0.00316135	0.00217729	0.000207505	-0.00336886	0.00196979	4.47509	0.477297	0.698264	0.887901	TCAM1P
ENSG00000196951	0.00171354	0.00139813	-0.000315412	-0.0177149	0.0191131	0.0173995	4.51927	0.477162	0.698358	0.887901	SCOC-AS1
ENSG00000170927	0.00259764	0.00718611	0.00458848	-0.00138775	0.00857387	0.00597623	4.48203	0.477146	0.698369	0.887901	PKHD1
ENSG00000252568	-0.0169865	0.0061181	0.0231046	0.0192671	-0.013149	0.00383747	4.51204	0.477123	0.698386	0.887901	RNU7-28P
ENSG00000271134	0.00492295	0.000763767	-0.00415918	0.0025594	-0.00179564	-0.00671858	4.49264	0.477084	0.698413	0.887901	IFITM3P9
ENSG00000230829	-0.00753484	-0.00298339	0.00455146	0.00313611	-0.0061195	0.00141534	4.46936	0.477058	0.698431	0.887901	AC025181.1
ENSG00000265010	0.0100994	0.0486811	0.0385817	0.0454083	0.00327274	-0.00682666	4.41757	0.477055	0.698433	0.887901	AC087301.1
ENSG00000275494	0.0327689	0.0265949	-0.006174	0.00718743	0.0194074	-0.0133614	4.62476	0.476945	0.69851	0.887902	AC133552.5
ENSG00000225411	0.00109318	-0.00118476	-0.00227795	-0.00706288	0.00587812	0.00478494	4.48207	0.476929	0.698521	0.887902	CR786580.1
ENSG00000204682	0.00772042	0.00898811	0.00126769	0.00519734	0.00379076	-0.00392965	4.47364	0.476924	0.698524	0.887902	MIR1915HG
ENSG00000122025	0.0186879	0.0418545	0.0231666	0.00855082	0.0333037	0.0146158	4.39882	0.476757	0.698641	0.887951	FLT3
ENSG00000106400	0.0195074	0.106835	0.0873273	0.0923386	0.0144961	-0.00501128	5.35117	0.476713	0.698672	0.887951	ZNHIT1
ENSG00000273027	0.0148812	0.000104797	-0.0147764	-0.00637674	0.00648154	-0.00839969	4.47925	0.476708	0.698675	0.887951	AL844908.2
ENSG00000242137	0.0038046	0.00096036	-0.00284424	-0.00356426	0.00452462	0.000720015	4.49082	0.476675	0.698698	0.887951	RPL11P5
ENSG00000089505	-0.0163872	-0.0102788	0.00610844	0.014699	-0.0249778	-0.00859061	4.5042	0.476655	0.698713	0.887951	CMTM1
ENSG00000270996	0.00223792	0.000127394	-0.00211053	-0.00237087	0.00249827	0.000260341	4.47749	0.476546	0.698789	0.88801	AC005034.5
ENSG00000270977	0.00305928	0.00688532	0.00382603	-0.000623789	0.0075091	0.00444982	4.46655	0.476431	0.698869	0.888073	AC015849.5
ENSG00000248015	-0.00401909	0.000171796	0.00419089	0.00273888	-0.00256708	0.00145201	4.49459	0.476319	0.698947	0.888096	AC005329.1
ENSG00000151247	0.0604073	0.0684004	0.00799309	-0.0507965	0.119197	0.0587896	4.99903	0.476304	0.698958	0.888096	EIF4E
ENSG00000185267	-0.0220327	0.00460062	0.0266333	0.0064554	-0.00185478	0.0201779	4.34727	0.476262	0.698987	0.888096	CDNF
ENSG00000257880	0.000584347	-0.00094009	-0.00152444	-0.01612	0.0151799	0.0145956	4.48494	0.47623	0.699009	0.888096	AC078789.1
ENSG00000118292	-0.00195727	0.0297578	0.0317151	0.00655515	0.0232027	0.02516	4.38682	0.476189	0.699038	0.888096	C1orf54
ENSG00000118515	0.0878425	0.0739967	-0.0138458	-0.0300254	0.104022	0.0161796	5.60069	0.476128	0.69908	0.888096	SGK1
ENSG00000254340	0.00176625	-0.00387705	-0.0056433	0.00348263	-0.00735968	-0.00912593	4.47048	0.476043	0.69914	0.888096	AC022784.5
ENSG00000233101	-0.00118165	0.00205403	0.00323568	0.00279403	-0.000739996	0.000441656	4.46958	0.475902	0.699239	0.888096	HOXB-AS3
ENSG00000270066	0.000812897	0.00545186	0.00463896	0.0127937	-0.00734181	-0.00815471	4.45998	0.475877	0.699256	0.888096	AL356488.2
ENSG00000072182	0.00227511	0.0055217	0.00324659	0.00568695	-0.000165245	-0.00244036	4.4878	0.475851	0.699274	0.888096	ASIC4
ENSG00000239467	0.00166499	0.000405284	-0.00125971	0.00502467	-0.00461939	-0.00628438	4.47277	0.475845	0.699278	0.888096	AC007405.4
ENSG00000237433	0.00252941	-0.00178211	-0.00431153	-0.00510365	0.00332153	0.000792117	4.49784	0.475757	0.69934	0.888096	RPSAP11
ENSG00000168824	0.0780804	0.0568897	-0.0211907	0.0462451	0.0106446	-0.0674358	4.42634	0.475747	0.699346	0.888096	NSG1
ENSG00000203883	-0.00489157	-0.00227114	0.00262044	-0.00132716	-0.00094398	0.00394759	4.4734	0.475553	0.699483	0.888096	SOX18
ENSG00000174348	0.00898965	0.00449222	-0.00449743	0.0170907	-0.0125985	-0.0215882	4.51473	0.475551	0.699483	0.888096	PODN
ENSG00000215483	0.00178134	0.00504293	0.00326159	-0.0046003	0.00964323	0.00786189	4.48861	0.475508	0.699514	0.888096	LINC00598
ENSG00000276523	0.0262139	0.0161392	-0.0100747	0.003893	0.0122462	-0.0139677	4.50881	0.47547	0.69954	0.888096	AC025287.3
ENSG00000204429	0.00304235	-0.000531243	-0.00357359	-0.0059933	0.00546206	0.00241971	4.46254	0.475456	0.69955	0.888096	AL451142.1
ENSG00000196329	-0.0757288	0.00383116	0.07956	0.0809036	-0.0770725	-0.00134365	5.4622	0.4754	0.699589	0.888096	GIMAP5
ENSG00000176273	-0.0345467	-0.0113689	0.0231779	0.0510142	-0.0623831	-0.0278364	4.50008	0.4754	0.699589	0.888096	SLC35G1
ENSG00000076641	-0.0642471	-0.120044	-0.0557966	-0.040957	-0.0790868	-0.0148396	7.74949	0.475395	0.699593	0.888096	PAG1
ENSG00000275119	0.00353769	-0.00363965	-0.00717733	-0.00572899	0.00208934	-0.00144834	4.47486	0.475336	0.699634	0.888096	AC244131.2
ENSG00000133103	0.0127189	-0.0464052	-0.0591241	-0.0111571	-0.035248	-0.0479669	4.41429	0.475336	0.699634	0.888096	COG6
ENSG00000269680	0.0186586	0.00345306	-0.0152056	-0.0020227	0.00547576	-0.0131829	4.46763	0.475254	0.699691	0.888096	AC008760.1
ENSG00000265069	0.000248387	0.00535726	0.00510888	0.00597513	-0.000617864	-0.00086625	4.49311	0.475228	0.699709	0.888096	AP002409.1
ENSG00000213411	0.0388224	0.0345202	-0.0043022	0.00673996	0.0277803	-0.0110422	4.32144	0.475123	0.699783	0.888096	RBM22P2
ENSG00000269919	0.0023266	-0.0139468	-0.0162734	-0.00452988	-0.00941692	-0.0117435	4.44182	0.475121	0.699784	0.888096	AL022067.1
ENSG00000206803	-0.00436124	-0.00189927	0.00246197	0.00693115	-0.00883042	-0.00446918	4.46532	0.475083	0.699811	0.888096	RNU6-968P
ENSG00000163638	0.0111336	0.0117427	0.00060904	0.00512854	0.00661412	-0.00451951	4.4883	0.475075	0.699817	0.888096	ADAMTS9
ENSG00000206190	0.0466954	0.0604995	0.0138041	0.0794161	-0.0189166	-0.065612	4.53363	0.474996	0.699872	0.888128	ATP10A
ENSG00000197847	-0.00366842	0.00617721	0.00984563	0.0104595	-0.00428225	-0.000613831	4.4736	0.474944	0.699908	0.888132	SLC22A20P
ENSG00000228112	0.00119364	-0.00133434	-0.00252798	-0.0026101	0.00127576	8.21165e-05	4.46435	0.474905	0.699935	0.888132	AC112220.1
ENSG00000105700	0.0219897	-0.0807448	-0.102735	-0.0223725	-0.0583724	-0.0803621	5.20452	0.474601	0.700148	0.888364	KXD1
ENSG00000164675	-0.00576278	-0.0105463	-0.00478351	-0.0141971	0.0036508	0.00941358	4.50194	0.474501	0.700218	0.888415	IQUB
ENSG00000259306	0.0115893	0.00662239	-0.00496692	-0.00477428	0.0113967	-0.000192642	4.48723	0.474391	0.700294	0.888459	AC020891.2
ENSG00000234788	-0.000571698	0.0110992	0.0116709	0.018207	-0.00710779	-0.00653609	4.42696	0.474365	0.700313	0.888459	HSPA8P3
ENSG00000255794	0.00330388	0.00777989	0.00447601	0.00601714	0.00176275	-0.00154113	4.50461	0.474213	0.700419	0.888556	RMST
ENSG00000260448	-0.0101826	0.00328467	0.0134673	0.011618	-0.00833333	0.00184926	4.52221	0.473983	0.70058	0.888674	LCMT1-AS1
ENSG00000130826	-0.0660536	-0.0353442	0.0307094	0.0773901	-0.112734	-0.0466807	5.33287	0.473942	0.700609	0.888674	DKC1
ENSG00000267481	0.0469288	0.0531959	0.00626708	-0.0287601	0.0819559	0.0350271	4.48061	0.473886	0.700648	0.888674	AC011477.1
ENSG00000134291	-0.0150805	-0.0765673	-0.0614868	-0.0865967	0.0100293	0.0251098	4.68401	0.473801	0.700707	0.888674	TMEM106C
ENSG00000019144	-0.0113258	0.00303927	0.0143651	0.0123359	-0.00929666	0.00202916	4.48675	0.473778	0.700723	0.888674	PHLDB1
ENSG00000138764	-0.0696517	0.0200656	0.0897173	0.0463726	-0.026307	0.0433447	5.75059	0.47368	0.700792	0.888674	CCNG2
ENSG00000166435	-0.0431876	-0.0378306	0.00535701	-0.114494	0.0766637	0.119851	4.43344	0.473618	0.700835	0.888674	XRRA1
ENSG00000198680	-0.0125558	0.0108558	0.0234116	0.00465232	0.00620345	0.0187592	4.55585	0.47356	0.700876	0.888674	TUSC1
ENSG00000234076	0.00109613	0.0110274	0.00993128	0.0076987	0.00332871	0.00223258	4.44833	0.473557	0.700878	0.888674	TPRG1-AS1
ENSG00000145362	0.00513726	0.002586	-0.00255125	0.0020274	0.000558602	-0.00457866	4.49044	0.47355	0.700883	0.888674	ANK2
ENSG00000119723	-0.0660828	-0.0315815	0.0345013	0.00482178	-0.0364032	0.0296795	4.31445	0.473509	0.700911	0.888674	COQ6
ENSG00000108439	0.0283256	0.0619628	0.0336371	0.00575614	0.0562066	0.027881	4.29936	0.473446	0.700955	0.888674	PNPO
ENSG00000278920	0.00456706	0.00976875	0.0052017	0.0123149	-0.00254618	-0.00711323	4.51201	0.473364	0.701013	0.888674	AC005005.4
ENSG00000265713	-0.00515958	-0.0109361	-0.00577647	-0.00856232	-0.00237373	0.00278585	4.51275	0.473356	0.701019	0.888674	AC023389.3
ENSG00000251433	-0.00421735	0.00233534	0.00655269	0.00485904	-0.0025237	0.00169364	4.46447	0.473328	0.701038	0.888674	CCNHP1
ENSG00000089916	-0.100313	-0.068248	0.0320648	0.0411264	-0.109374	-0.00906155	5.42478	0.473328	0.701038	0.888674	GPATCH2L
ENSG00000272678	-0.0135804	-0.0149277	-0.00134726	0.0213719	-0.0362996	-0.0227191	4.38252	0.473306	0.701054	0.888674	AC112503.1
ENSG00000159921	0.0349862	-0.0104687	-0.0454548	-0.0132222	0.00275349	-0.0322327	4.48292	0.473276	0.701074	0.888674	GNE
ENSG00000272333	-0.0287357	-0.0822932	-0.0535576	-0.12843	0.0461367	0.0748723	5.62671	0.473228	0.701108	0.888674	KMT2B
ENSG00000102786	0.0512338	-0.0658698	-0.117104	-0.0392309	-0.0266389	-0.0778726	5.31735	0.473164	0.701153	0.888674	INTS6
ENSG00000103249	0.00344928	0.0292116	0.0257623	0.0917071	-0.0624955	-0.0659447	5.18866	0.473161	0.701155	0.888674	CLCN7
ENSG00000227486	-0.057121	-0.0502233	0.0068977	-0.0260937	-0.0241296	0.0329914	4.47514	0.473136	0.701173	0.888674	AL050309.1
ENSG00000117385	0.0650303	0.0279331	-0.0370972	0.0372132	-0.00928011	-0.0743104	4.65196	0.473069	0.701219	0.888682	P3H1
ENSG00000005007	-0.0594924	0.000751862	0.0602442	0.112778	-0.112026	-0.0525335	5.97062	0.473	0.701268	0.888682	UPF1
ENSG00000260151	-0.00238568	0.0052487	0.00763438	-0.0141952	0.0194439	0.0218295	4.52244	0.472738	0.701451	0.888682	LINC02673
ENSG00000261635	0.0190106	0.00839367	-0.0106169	-0.0162135	0.0246071	0.00559651	4.52219	0.47272	0.701464	0.888682	AC103988.1
ENSG00000244038	-0.0154446	-0.0552565	-0.0398119	0.0360183	-0.0912747	-0.0758302	4.59825	0.472678	0.701493	0.888682	DDOST
ENSG00000188559	-0.0803541	0.0305824	0.110937	0.00588572	0.0246967	0.105051	6.10339	0.472678	0.701493	0.888682	RALGAPA2
ENSG00000100280	0.0254886	0.0832454	0.0577567	-0.0363417	0.119587	0.0940985	4.47933	0.472677	0.701494	0.888682	AP1B1
ENSG00000106123	-0.0232664	0.0689827	0.0922492	0.0457849	0.0231978	0.0464642	4.98148	0.472633	0.701525	0.888682	EPHB6
ENSG00000234518	0.00265457	-0.0273727	-0.0300273	-0.0140439	-0.0133288	-0.0159834	4.59031	0.472618	0.701535	0.888682	PTGES3P1
ENSG00000067208	0.0755407	0.0785021	0.00296146	0.102513	-0.0240113	-0.099552	6.15306	0.472593	0.701553	0.888682	EVI5
ENSG00000236404	0.00624412	0.00881719	0.00257307	0.00980527	-0.000988077	-0.00723219	4.47997	0.472591	0.701554	0.888682	VLDLR-AS1
ENSG00000105372	0.0183863	-0.0105404	-0.0289268	0.053716	-0.0642565	-0.0826428	8.59033	0.472538	0.701591	0.888682	RPS19
ENSG00000198146	0.0830603	0.0603278	-0.0227325	0.0733938	-0.0130659	-0.0961263	5.07471	0.472441	0.701659	0.888682	ZNF770
ENSG00000256061	0.000171746	0.0117079	0.0115361	0.00715318	0.00455467	0.00438292	4.49513	0.472419	0.701674	0.888682	DNAAF4
ENSG00000169679	-0.04117	-0.00755134	0.0336186	0.012484	-0.0200354	0.0211346	4.26936	0.47233	0.701737	0.888682	BUB1
ENSG00000276603	-0.0113487	-0.00640361	0.00494504	-0.00388291	-0.0025207	0.00882795	4.446	0.472307	0.701752	0.888682	AL109614.1
ENSG00000147614	-0.00031168	0.00540178	0.00571346	0.000985258	0.00441652	0.0047282	4.50818	0.472294	0.701761	0.888682	ATP6V0D2
ENSG00000148308	-0.0723702	0.0136883	0.0860585	0.019184	-0.00549571	0.0668745	4.88966	0.472279	0.701772	0.888682	GTF3C5
ENSG00000075624	0.0186404	-0.0436073	-0.0622477	-0.0489439	0.00533652	-0.0133038	10.1363	0.472213	0.701818	0.888682	ACTB
ENSG00000278281	-0.00737377	-0.0075809	-0.000207124	0.0102895	-0.0178703	-0.0104966	4.45871	0.472191	0.701834	0.888682	MIR7856
ENSG00000236305	0.0127087	-0.00220452	-0.0149132	0.00212521	-0.00432974	-0.0170384	4.4694	0.472139	0.70187	0.888682	SLC12A9-AS1
ENSG00000200525	-0.0100615	0.00322999	0.0132915	0.0120601	-0.00883012	0.00123141	4.53355	0.472109	0.701891	0.888682	RNU6-1209P
ENSG00000260924	-0.0323741	-0.00989257	0.0224815	0.00804016	-0.0179327	0.0144414	4.33595	0.472093	0.701902	0.888682	LINC01311
ENSG00000256571	0.00495452	0.000189342	-0.00476518	-0.00408691	0.00427625	-0.00067827	4.44984	0.472029	0.701947	0.888682	AC079866.2
ENSG00000146143	-0.0607545	-0.0227434	0.038011	0.0324895	-0.0552329	0.00552151	4.91775	0.471981	0.701981	0.888682	PRIM2
ENSG00000152944	-0.019117	0.041046	0.0601631	0.0561391	-0.0150931	0.00402395	4.76779	0.471942	0.702008	0.888682	MED21
ENSG00000132792	0.101887	0.103157	0.00127045	0.0355353	0.0676222	-0.0342648	4.81944	0.471911	0.70203	0.888682	CTNNBL1
ENSG00000197245	-0.0039984	-0.00647465	-0.00247626	-0.00780806	0.0013334	0.0053318	4.47421	0.471886	0.702047	0.888682	FAM110D
ENSG00000101951	0.00778351	0.00300286	-0.00478064	-0.00134988	0.00435274	-0.00343076	4.46959	0.471859	0.702066	0.888682	PAGE4
ENSG00000168303	-0.0678488	0.0183623	0.0862111	-0.0135074	0.0318697	0.0997185	4.90554	0.47182	0.702093	0.888682	MPLKIP
ENSG00000196839	-0.0978848	-0.0142945	0.0835903	0.0154355	-0.02973	0.0681548	4.27796	0.47178	0.702121	0.888682	ADA
ENSG00000267552	-0.0194413	-0.0190012	0.000440141	0.00542252	-0.0244237	-0.00498238	4.56387	0.471754	0.702139	0.888682	AC093227.2
ENSG00000256152	-0.00885091	-0.00831837	0.00053254	-0.0128603	0.00454198	0.0133929	4.4355	0.471641	0.702219	0.888714	AC027290.2
ENSG00000224080	-0.000889746	0.00141644	0.00230618	0.00241094	-0.0009945	-0.000104754	4.46528	0.471589	0.702255	0.888714	UBE2FP1
ENSG00000139220	0.00176321	0.00240114	0.000637927	0.00373791	-0.00133677	-0.00309999	4.48328	0.471558	0.702277	0.888714	PPFIA2
ENSG00000173926	-0.0524666	0.0223687	0.0748352	0.00836609	0.0140026	0.0664692	4.86511	0.471528	0.702298	0.888714	MARCHF3
ENSG00000111731	-0.0411908	0.0412209	0.0824117	0.0590428	-0.017822	0.0233689	4.42617	0.471504	0.702315	0.888714	C2CD5
ENSG00000143669	-0.0793864	-0.0358164	0.04357	0.0600196	-0.095836	-0.0164496	8.84271	0.471336	0.702433	0.88873	LYST
ENSG00000004777	0.0524641	0.031478	-0.0209861	0.00570416	0.0257739	-0.0266902	4.24635	0.471247	0.702494	0.88873	ARHGAP33
ENSG00000238622	-0.00060232	0.0115294	0.0121318	0.0146658	-0.00313635	-0.00253403	4.56656	0.471202	0.702526	0.88873	SNORD97
ENSG00000260911	-0.023936	0.0105048	0.0344409	0.0222654	-0.0117605	0.0121755	4.61298	0.471187	0.702537	0.88873	AC135050.3
ENSG00000225142	-0.000378789	-0.00179334	-0.00141455	0.00106667	-0.00286001	-0.00248122	4.4753	0.471143	0.702567	0.88873	AC114495.1
ENSG00000232389	-0.00446752	-0.00296766	0.00149986	-0.0104969	0.00752922	0.0119967	4.48051	0.471129	0.702577	0.88873	AL583856.1
ENSG00000269559	-0.0082868	-0.0151678	-0.00688098	-0.013253	-0.00191479	0.006372	4.38204	0.471098	0.702599	0.88873	AC093677.2
ENSG00000204387	0.116855	0.0880596	-0.0287952	-0.00402618	0.0920858	-0.024769	4.96883	0.471076	0.702614	0.88873	SNHG32
ENSG00000171314	-0.0231074	-0.0250638	-0.00195634	0.0194116	-0.0444753	-0.0213679	4.63945	0.471039	0.70264	0.88873	PGAM1
ENSG00000275993	-0.00710808	-0.0018749	0.00523318	-0.000666719	-0.00120818	0.0058999	4.48908	0.470842	0.702779	0.88873	SIK1B
ENSG00000262873	-0.00796555	0.00274832	0.0107139	-0.00637147	0.00911979	0.0170853	4.48067	0.470836	0.702782	0.88873	AC127496.5
ENSG00000267128	0.0259682	0.0165307	-0.00943757	-0.00917161	0.0257023	-0.000265958	4.46656	0.470807	0.702802	0.88873	RNF157-AS1
ENSG00000100336	-0.0190883	-0.00841563	0.0106727	0.00993175	-0.0183474	0.000740934	4.59799	0.470764	0.702833	0.88873	APOL4
ENSG00000213316	-0.000375604	-0.00103594	-0.000660337	0.00794021	-0.00897615	-0.00860055	4.51078	0.470741	0.702849	0.88873	LTC4S
ENSG00000221440	0.00731553	-0.000692329	-0.00800786	-0.00563994	0.00494761	-0.00236792	4.46318	0.470705	0.702874	0.88873	RNU6ATAC31P
ENSG00000171793	0.0243653	-0.0443472	-0.0687125	-0.0310212	-0.0133259	-0.0376912	4.22057	0.470643	0.702918	0.88873	CTPS1
ENSG00000172006	0.0366525	0.00520909	-0.0314434	0.0319526	-0.0267436	-0.0633961	4.42678	0.470628	0.702928	0.88873	ZNF554
ENSG00000143398	-0.00415111	0.0316184	0.0357695	0.103037	-0.0714188	-0.0672677	5.10171	0.47061	0.70294	0.88873	PIP5K1A
ENSG00000106554	-0.0399367	0.00343588	0.0433726	0.0569463	-0.0535104	-0.0135737	4.76366	0.470609	0.702941	0.88873	CHCHD3
ENSG00000240370	-0.0445255	0.0328724	0.0773979	0.0439364	-0.011064	0.0334615	4.27524	0.470585	0.702958	0.88873	RPL13P5
ENSG00000269313	0.0109397	-0.0253374	-0.0362771	-0.0192819	-0.00605548	-0.0169952	4.49742	0.4705	0.703018	0.888769	MAGIX
ENSG00000244026	0.025192	-0.0210842	-0.0462761	-0.0133606	-0.0077236	-0.0329156	4.53822	0.470389	0.703095	0.88879	FAM86DP
ENSG00000261126	0.00956305	0.00313036	-0.00643268	-0.00670761	0.00983797	0.000274922	4.4852	0.470312	0.70315	0.88879	RBFADN
ENSG00000270966	0.00241483	-0.000518408	-0.00293323	0.00204602	-0.00256443	-0.00497925	4.47384	0.470293	0.703163	0.88879	AC087763.2
ENSG00000163157	-0.00101451	-0.00687148	-0.00585697	-0.00439915	-0.00247234	-0.00145782	4.46479	0.470163	0.703254	0.88879	TMOD4
ENSG00000130299	-0.0249314	-0.0683531	-0.0434216	-0.0896287	0.0212757	0.0462071	4.68333	0.469927	0.703419	0.88879	GTPBP3
ENSG00000163001	-0.0456303	0.0399675	0.0855978	0.052387	-0.0124196	0.0332108	4.26727	0.469915	0.703427	0.88879	CFAP36
ENSG00000247271	0.0173164	0.073984	0.0566676	0.0514427	0.0225413	0.00522486	4.99092	0.469914	0.703428	0.88879	ZBED5-AS1
ENSG00000052126	0.0136872	0.074227	0.0605399	0.0657103	0.00851672	-0.00517044	4.49897	0.469858	0.703467	0.88879	PLEKHA5
ENSG00000144026	-0.0448393	0.0207185	0.0655579	0.0659579	-0.0452394	-0.000400019	4.35855	0.469776	0.703525	0.88879	ZNF514
ENSG00000005469	0.0651494	0.0199943	-0.0451551	-0.0135824	0.0335767	-0.0315727	4.47528	0.469768	0.703531	0.88879	CROT
ENSG00000114209	0.0204119	0.060664	0.0402521	0.12971	-0.0690463	-0.0894582	5.76139	0.469755	0.70354	0.88879	PDCD10
ENSG00000148468	0.00162588	0.0370314	0.0354055	-0.0193517	0.0563831	0.0547572	4.57413	0.469736	0.703553	0.88879	FAM171A1
ENSG00000235834	0.0105819	0.031637	0.0210551	-0.00771572	0.0393527	0.0287708	4.3034	0.469693	0.703583	0.88879	Z93022.1
ENSG00000170832	0.0107783	0.0745015	0.0637232	-0.0247416	0.099243	0.0884648	6.15574	0.46963	0.703627	0.88879	USP32
ENSG00000180662	-0.000378721	0.00151079	0.00188951	0.00190629	-0.000395504	-1.67828e-05	4.47156	0.469557	0.703678	0.88879	RPL21P8
ENSG00000174485	0.109513	0.0601268	-0.0493864	-0.0455831	0.10571	-0.00380329	5.04507	0.469519	0.703705	0.88879	DENND4A
ENSG00000148483	0.0101357	-0.000345781	-0.0104814	-0.0366434	0.0362977	0.026162	4.54699	0.469457	0.703748	0.88879	TMEM236
ENSG00000279026	-0.0186021	0.0130472	0.0316493	0.029009	-0.0159618	0.00264033	4.58258	0.469382	0.703801	0.88879	AC005225.4
ENSG00000262454	-0.000227393	0.00444924	0.00467663	0.00402961	0.000419632	0.000647025	4.50231	0.4693	0.703858	0.88879	MIR193BHG
ENSG00000266865	0.000492209	0.0226679	0.0221757	0.0347843	-0.0121164	-0.0126086	4.59519	0.469298	0.70386	0.88879	AC138207.8
ENSG00000272967	0.00593418	0.000987136	-0.00494704	-0.00335029	0.00433742	-0.00159675	4.47669	0.469289	0.703866	0.88879	AC073352.2
ENSG00000215210	0.00141399	-0.00499766	-0.00641165	-0.000960989	-0.00403667	-0.00545066	4.45089	0.469274	0.703876	0.88879	RBMXP2
ENSG00000121075	0.00043997	0.000442773	2.80239e-06	-0.000475408	0.00091818	0.00047821	4.47235	0.469243	0.703898	0.88879	TBX4
ENSG00000240374	0.00043997	0.000442773	2.80239e-06	-0.000475408	0.00091818	0.00047821	4.47235	0.469243	0.703898	0.88879	RN7SL503P
ENSG00000241563	0.00043997	0.000442773	2.80239e-06	-0.000475408	0.00091818	0.00047821	4.47235	0.469243	0.703898	0.88879	CORT
ENSG00000263648	0.00255692	-0.00775968	-0.0103166	-0.00185183	-0.00590785	-0.00846477	4.50912	0.469193	0.703933	0.88879	AC005244.1
ENSG00000267827	-0.0025703	-0.00377232	-0.00120202	0.000176725	-0.00394904	-0.00137874	4.4952	0.469106	0.703995	0.88879	AC011468.2
ENSG00000233608	-0.0147998	0.00653741	0.0213372	0.020048	-0.0135106	0.00128921	4.52064	0.469038	0.704042	0.88879	TWIST2
ENSG00000251839	-0.0109629	0.00717633	0.0181392	-0.00278294	0.00995927	0.0209222	4.47867	0.468976	0.704086	0.88879	RNU7-12P
ENSG00000139372	0.0880957	0.0633815	-0.0247142	0.0146899	0.0486916	-0.0394041	4.61529	0.468956	0.704099	0.88879	TDG
ENSG00000236256	0.00173174	0.00584219	0.00411045	0.00506913	0.000773059	-0.000958679	4.47299	0.468933	0.704115	0.88879	DIAPH2-AS1
ENSG00000196865	-0.00311128	0.0770441	0.0801554	0.0806584	-0.00361435	-0.000503064	4.80338	0.46881	0.704202	0.88879	NHLRC2
ENSG00000261097	0.00526867	0.00946142	0.00419275	0.00182072	0.0076407	0.00237203	4.46425	0.4688	0.704209	0.88879	LINC00563
ENSG00000175215	-0.115934	-0.0875782	0.0283562	-0.0169124	-0.0706658	0.0452687	6.76299	0.468783	0.704221	0.88879	CTDSP2
ENSG00000121446	-0.00118398	-0.00396756	-0.00278358	-0.00561185	0.00164429	0.00282826	4.4855	0.468777	0.704225	0.88879	RGSL1
ENSG00000173991	0.00147426	0.0385745	0.0371002	0.0428755	-0.00430105	-0.00577532	4.45503	0.468758	0.704239	0.88879	TCAP
ENSG00000249192	-0.0105227	-0.00360384	0.00691888	0.00962873	-0.0132326	-0.00270985	4.50832	0.468721	0.704264	0.88879	MTND3P25
ENSG00000230793	-0.0050091	-0.009781	-0.0047719	0.0091052	-0.0188862	-0.0138771	4.46328	0.468575	0.704367	0.88879	SMARCE1P5
ENSG00000145431	0.0277762	0.0433454	0.0155692	0.0482503	-0.00490485	-0.0326811	4.51021	0.468468	0.704442	0.88879	PDGFC
ENSG00000152147	-0.0552366	0.0241682	0.0794047	0.0157934	0.00837476	0.0636113	4.30896	0.468422	0.704474	0.88879	GEMIN6
ENSG00000207425	-0.00533423	-0.00634131	-0.00100708	-0.0194001	0.0130588	0.018393	4.48117	0.46837	0.704511	0.88879	AC138932.2
ENSG00000174007	0.0486087	0.0945365	0.0459278	0.121152	-0.0266159	-0.0752246	5.66928	0.468367	0.704513	0.88879	CEP19
ENSG00000250917	-0.00810828	-0.00300282	0.00510546	0.0034515	-0.00645432	0.00165396	4.50361	0.468341	0.704531	0.88879	AL035458.2
ENSG00000119636	-0.0911039	-0.0688525	0.0222513	-0.0891647	0.0203121	0.111416	6.1714	0.468308	0.704554	0.88879	BBOF1
ENSG00000233287	-0.00937435	0.0249532	0.0343276	0.0295684	-0.00461518	0.00475917	4.56035	0.46826	0.704588	0.88879	AC009362.1
ENSG00000231419	-0.0165457	-0.00750795	0.00903772	0.00911386	-0.0166218	-7.61363e-05	4.55301	0.468214	0.70462	0.88879	LINC00689
ENSG00000225208	-0.00103641	0.00507385	0.00611026	0.0169202	-0.0118463	-0.0108099	4.44755	0.468162	0.704656	0.88879	AL133387.1
ENSG00000251377	-0.00564044	-0.000698731	0.00494171	0.00769546	-0.00839419	-0.00275375	4.46489	0.468129	0.704679	0.88879	AC079340.2
ENSG00000121671	0.019869	0.0288239	0.00895496	-0.0678962	0.0967201	0.0768511	4.5076	0.468024	0.704753	0.88879	CRY2
ENSG00000229715	0.0912745	0.019446	-0.0718284	0.0124509	0.00699514	-0.0842793	4.7978	0.46794	0.704812	0.88879	EEF1DP3
ENSG00000171960	0.0304632	0.0325674	0.00210422	0.0934828	-0.0609153	-0.0913785	4.60772	0.467938	0.704813	0.88879	PPIH
ENSG00000259626	0.0160742	0.00793106	-0.00814309	0.0081642	-0.000233139	-0.0163073	4.54704	0.467923	0.704824	0.88879	MTND3P12
ENSG00000127528	0.0688378	0.0616887	-0.00714908	0.0511341	0.0105546	-0.0582832	7.57229	0.467815	0.7049	0.88879	KLF2
ENSG00000275055	-0.018298	-0.00251493	0.0157831	0.00738832	-0.00990325	0.00839475	4.44861	0.467722	0.704965	0.88879	AC011468.5
ENSG00000152402	0.0165034	0.00625374	-0.0102497	-0.00418613	0.0104399	-0.00606357	4.5368	0.467661	0.705008	0.88879	GUCY1A2
ENSG00000241487	-0.000203736	0.00398636	0.00419009	0.00361038	0.000375975	0.00057971	4.49958	0.467658	0.705009	0.88879	RN7SL586P
ENSG00000267793	-0.000203736	0.00398636	0.00419009	0.00361038	0.000375975	0.00057971	4.49958	0.467658	0.705009	0.88879	AC009977.1
ENSG00000254975	0.007165	0.00198426	-0.00518074	-0.0033345	0.00531876	-0.00184623	4.5019	0.467656	0.705011	0.88879	AP001189.4
ENSG00000205710	0.00641748	0.0117886	0.00537109	0.00463807	0.0071505	0.000733019	4.43732	0.467656	0.705011	0.88879	C17orf107
ENSG00000105518	-0.0479983	0.0257546	0.0737528	-0.0402254	0.0659799	0.113978	5.44935	0.46764	0.705022	0.88879	TMEM205
ENSG00000254647	0.00461652	0.000889523	-0.00372699	0.000758147	0.000131376	-0.00448514	4.47573	0.467638	0.705024	0.88879	INS
ENSG00000122574	0.000945824	0.00619773	0.0052519	-0.0108587	0.0170565	0.0161106	4.44002	0.467552	0.705084	0.88879	WIPF3
ENSG00000251553	0.00305772	-0.00243302	-0.00549074	-0.00280423	0.000371215	-0.00268651	4.47096	0.467452	0.705154	0.88879	DDX18P4
ENSG00000185641	-0.0236217	-0.0134914	0.0101302	0.00591657	-0.019408	0.00421367	4.46984	0.467425	0.705173	0.88879	AC034236.1
ENSG00000201662	0.0365021	-0.00056341	-0.0370655	0.0356984	-0.0362618	-0.0727639	4.68006	0.467341	0.705232	0.88879	RNU6-60P
ENSG00000122679	0.0205365	-0.00112613	-0.0216626	0.00790905	-0.00903518	-0.0295717	4.49504	0.467288	0.705269	0.88879	RAMP3
ENSG00000073169	0.0822075	0.0860332	0.00382576	0.0301223	0.055911	-0.0262965	4.42049	0.467259	0.705289	0.88879	SELENOO
ENSG00000051825	-0.0783626	-0.0924616	-0.0140989	-0.00648707	-0.0859745	-0.00761188	4.38839	0.467183	0.705343	0.88879	MPHOSPH9
ENSG00000244485	0.00133486	0.0134075	0.0120726	0.0191565	-0.00574901	-0.00708387	4.47733	0.467152	0.705365	0.88879	RPL18P13
ENSG00000184454	0.00922528	0.00794242	-0.00128286	0.00284397	0.00509845	-0.00412683	4.50807	0.467141	0.705372	0.88879	NCMAP
ENSG00000200085	-0.00599449	-0.00325306	0.00274143	-0.00461987	0.00136681	0.0073613	4.49003	0.467136	0.705376	0.88879	AC099570.2
ENSG00000117523	0.0534618	0.0348959	-0.0185658	0.0874589	-0.0525629	-0.106025	7.1488	0.467059	0.70543	0.88879	PRRC2C
ENSG00000186481	0.0419538	0.0459858	0.00403199	-0.0386584	0.0846443	0.0426904	4.16541	0.467055	0.705432	0.88879	ANKRD20A5P
ENSG00000068903	-0.0521323	0.0490282	0.10116	0.023012	0.0260161	0.0781484	4.76033	0.466963	0.705497	0.88879	SIRT2
ENSG00000234235	-0.000758994	-0.00075857	4.24022e-07	0.00824674	-0.00900531	-0.00824632	4.45316	0.466952	0.705505	0.88879	BOK-AS1
ENSG00000226928	0.0203926	0.0487724	0.0283798	-0.0177208	0.0664933	0.0461006	4.6097	0.46686	0.705569	0.88879	RPS14P4
ENSG00000277399	-0.00218505	-0.00230623	-0.000121183	-0.000776995	-0.00152924	0.000655813	4.46969	0.466837	0.705586	0.88879	GPR179
ENSG00000197561	-0.0193613	-0.0338689	-0.0145076	-0.0548839	0.0210151	0.0403764	4.76048	0.466827	0.705592	0.88879	ELANE
ENSG00000149179	0.0260069	0.023439	-0.0025679	0.0679386	-0.0444996	-0.0705065	4.38188	0.46682	0.705597	0.88879	C11orf49
ENSG00000171532	0.021068	-0.0011774	-0.0222454	-0.0141295	0.0129521	-0.00811583	4.68123	0.466588	0.70576	0.88879	NEUROD2
ENSG00000105974	0.0359292	0.0313735	-0.00455574	-0.0103457	0.0417192	0.00578999	4.14252	0.466562	0.705779	0.88879	CAV1
ENSG00000125817	-0.0786886	-0.0626591	0.0160295	0.0711295	-0.133789	-0.0551	5.17023	0.466553	0.705785	0.88879	CENPB
ENSG00000116852	0.056151	-0.0593009	-0.115452	-0.0768972	0.0175963	-0.0385547	5.38472	0.466517	0.70581	0.88879	KIF21B
ENSG00000254363	0.0120291	-0.0354563	-0.0474855	-0.0312742	-0.00418212	-0.0162112	4.49221	0.466469	0.705844	0.88879	AC011379.2
ENSG00000274719	-0.000114015	0.0106903	0.0108043	0.0137101	-0.0030198	-0.00290578	4.55816	0.466411	0.705885	0.88879	AC012653.2
ENSG00000130038	-0.00491754	0.0639383	0.0688559	0.0853797	-0.0214414	-0.0165238	4.61678	0.466382	0.705905	0.88879	CRACR2A
ENSG00000256804	-0.0031051	-0.00172712	0.00137798	0.00162205	-0.00334918	-0.00024407	4.46342	0.46638	0.705906	0.88879	AC138466.2
ENSG00000164849	0.0469985	-0.0218821	-0.0688807	-0.112816	0.0909334	0.0439349	5.5391	0.466359	0.705921	0.88879	GPR146
ENSG00000224905	-0.00544085	0.0160861	0.021527	-0.00350716	0.0195933	0.0250341	4.44254	0.466352	0.705926	0.88879	AP001347.1
ENSG00000241146	-0.000458416	0.00250591	0.00296433	0.00239122	0.000114685	0.000573102	4.47419	0.466303	0.70596	0.88879	RPL7P41
ENSG00000114902	-0.0665638	0.0670419	0.133606	0.0692666	-0.00222471	0.0643391	5.44639	0.466156	0.706064	0.88879	SPCS1
ENSG00000213253	0.0061505	0.0104437	0.00429322	0.0107966	-0.00035286	-0.00650336	4.44483	0.46615	0.706068	0.88879	RPL12P42
ENSG00000171097	-0.0597365	-0.0450744	0.0146621	-0.0597148	0.0146404	0.0743769	4.48413	0.466093	0.706107	0.88879	KYAT1
ENSG00000155330	0.0254349	0.0758243	0.0503893	0.0905043	-0.0146801	-0.040115	4.53809	0.46608	0.706117	0.88879	C16orf87
ENSG00000123094	0.0129597	-0.00340811	-0.0163678	-0.0196852	0.0162771	0.00331744	4.42227	0.466062	0.706129	0.88879	RASSF8
ENSG00000260672	0.00315852	0.000541414	-0.0026171	0.0100835	-0.00954206	-0.0127006	4.51695	0.466024	0.706156	0.88879	AC100827.4
ENSG00000267270	0.0269448	0.00934901	-0.0175958	-0.00202305	0.0113721	-0.0155728	4.4555	0.465826	0.706295	0.88879	PARD6G-AS1
ENSG00000100504	0.109129	0.0174015	-0.091728	-0.0498421	0.0672435	-0.0418859	8.00494	0.465754	0.706346	0.88879	PYGL
ENSG00000100450	-0.0684964	0.0459865	0.114483	0.0446222	0.00136424	0.0698606	4.436	0.465679	0.706398	0.88879	GZMH
ENSG00000110514	-0.0362191	0.0162482	0.0524673	-0.0630359	0.0792841	0.115503	4.49371	0.465659	0.706412	0.88879	MADD
ENSG00000273367	-0.00700498	0.00660982	0.0136148	0.0244141	-0.0178042	-0.0107993	4.58463	0.465647	0.706421	0.88879	AL355472.3
ENSG00000106638	0.0734237	0.085089	0.0116653	0.04053	0.044559	-0.0288647	4.48682	0.465616	0.706442	0.88879	TBL2
ENSG00000272752	-0.00879021	0.00412898	0.0129192	0.0806588	-0.0765298	-0.0677396	4.54301	0.465552	0.706487	0.88879	STAG3L5P-PVRIG2P-PILRB
ENSG00000250251	0.0208222	-0.00549881	-0.026321	-0.0302778	0.024779	0.00395686	4.46995	0.465511	0.706517	0.88879	PKD1P6
ENSG00000241468	0.0624016	0.0375453	-0.0248563	0.0779377	-0.0403924	-0.102794	5.01855	0.465333	0.706641	0.88879	ATP5MF
ENSG00000075218	-0.04851	-0.0281005	0.0204095	-0.00859664	-0.0195038	0.0290062	4.57581	0.465318	0.706651	0.88879	GTSE1
ENSG00000232618	-0.00162583	0.0177269	0.0193527	0.0521271	-0.0344002	-0.0327744	4.69632	0.465247	0.706702	0.88879	AL355304.1
ENSG00000250001	-0.000986662	0.0135569	0.0145436	0.0196519	-0.006095	-0.00510834	4.57268	0.465222	0.706719	0.88879	AC027335.1
ENSG00000213770	-0.000550802	0.00280227	0.00335308	0.0026161	0.000186171	0.000736973	4.47966	0.465168	0.706757	0.88879	FAM210CP
ENSG00000122882	0.0369642	0.0381019	0.00113766	0.0819679	-0.043866	-0.0808303	4.52297	0.465157	0.706765	0.88879	ECD
ENSG00000262408	0.00167505	0.00211704	0.000441987	0.00637462	-0.00425758	-0.00593263	4.46613	0.465126	0.706787	0.88879	AC015912.2
ENSG00000201763	0.0032811	-0.00433106	-0.00761216	-0.0028647	-0.00146635	-0.00474745	4.50173	0.465069	0.706826	0.88879	RNA5SP267
ENSG00000275549	0.00224707	-0.000548781	-0.00279586	0.00541187	-0.00596065	-0.00820773	4.47242	0.46501	0.706868	0.88879	STPG3-AS1
ENSG00000103496	0.0897463	-0.0222973	-0.112044	-0.041677	0.0193798	-0.0703665	4.87912	0.464973	0.706894	0.88879	STX4
ENSG00000167702	0.0387287	-0.0548249	-0.0935536	-0.0173589	-0.037466	-0.0761946	4.43403	0.464957	0.706905	0.88879	KIFC2
ENSG00000172179	-0.000176745	0.00345826	0.003635	0.00313209	0.000326167	0.000502912	4.49646	0.464948	0.706912	0.88879	PRL
ENSG00000227742	-0.000176745	0.00345826	0.003635	0.00313209	0.000326167	0.000502912	4.49646	0.464948	0.706912	0.88879	CALR4P
ENSG00000242087	-0.000176745	0.00345826	0.003635	0.00313209	0.000326167	0.000502912	4.49646	0.464948	0.706912	0.88879	RPL36AP41
ENSG00000255664	-0.000176745	0.00345826	0.003635	0.00313209	0.000326167	0.000502912	4.49646	0.464948	0.706912	0.88879	ARL6IP1P1
ENSG00000271818	-0.000176745	0.00345826	0.003635	0.00313209	0.000326167	0.000502912	4.49646	0.464948	0.706912	0.88879	RN7SKP4
ENSG00000104738	-0.0559136	0.0282692	0.0841828	0.0485722	-0.020303	0.0356106	4.89165	0.46485	0.706981	0.88879	MCM4
ENSG00000173327	-0.0763923	0.0324193	0.108812	0.0833982	-0.0509789	0.0254135	6.194	0.464805	0.707012	0.88879	MAP3K11
ENSG00000142798	0.0331433	0.026603	-0.00654029	0.0179427	0.0086603	-0.024483	4.51696	0.464718	0.707073	0.88879	HSPG2
ENSG00000236397	0.000739249	0.00242516	0.00168591	0.013429	-0.0110038	-0.011743	4.48946	0.464706	0.707082	0.88879	DDX11L2
ENSG00000103067	0.00658472	0.00018293	-0.00640179	-0.000512305	0.000695234	-0.00588948	4.44427	0.464668	0.707108	0.88879	ESRP2
ENSG00000165801	-0.083338	-0.0823056	0.00103242	-0.103179	0.0208731	0.104211	6.49192	0.464629	0.707135	0.88879	ARHGEF40
ENSG00000154640	0.0287623	0.00817121	-0.0205911	0.0418218	-0.0336506	-0.0624129	4.52039	0.464494	0.70723	0.88879	BTG3
ENSG00000100029	0.0643535	0.0640176	-0.000335943	-0.0216142	0.0856318	0.0212783	4.70373	0.464326	0.707348	0.88879	PES1
ENSG00000135631	-0.05831	0.0108782	0.0691882	0.0673484	-0.0564702	0.00183979	3.98135	0.464254	0.707399	0.88879	RAB11FIP5
ENSG00000267757	0.00558675	0.00996673	0.00437999	0.00624197	0.00372477	-0.00186198	4.51641	0.464249	0.707402	0.88879	EML2-AS1
ENSG00000198089	0.0793492	0.0533509	-0.0259982	0.068676	-0.015325	-0.0946742	4.67566	0.464229	0.707417	0.88879	SFI1
ENSG00000205363	0.00379291	0.000786805	-0.00300611	0.00164956	-0.000862754	-0.00465567	4.48907	0.464219	0.707423	0.88879	INSYN1
ENSG00000100319	-0.0537399	-0.0875605	-0.0338207	-0.0232135	-0.0643471	-0.0106072	4.99425	0.464213	0.707428	0.88879	ZMAT5
ENSG00000199751	-0.0308657	0.0114005	0.0422663	0.031904	-0.0205035	0.0103623	4.53728	0.464205	0.707434	0.88879	AL590763.1
ENSG00000177125	-0.0612911	0.0201442	0.0814352	0.101281	-0.0811366	-0.0198455	5.25545	0.464194	0.707441	0.88879	ZBTB34
ENSG00000250948	-0.00192711	-0.00153922	0.000387892	-0.00897546	0.00743624	0.00936335	4.44408	0.464183	0.707449	0.88879	AC091180.5
ENSG00000146005	0.00774857	0.00397714	-0.00377143	-0.00285107	0.00682821	-0.000920356	4.46271	0.464172	0.707456	0.88879	PSD2
ENSG00000182158	0.000852561	0.083272	0.0824194	0.000431275	0.0828407	0.0819882	4.94402	0.464142	0.707478	0.88879	CREB3L2
ENSG00000144362	-0.0314502	0.000704873	0.032155	0.0110791	-0.0103743	0.0210759	4.50984	0.463985	0.707588	0.88879	PHOSPHO2
ENSG00000083454	0.081116	0.10878	0.0276642	0.0684621	0.0403181	-0.0407979	4.63244	0.463972	0.707597	0.88879	P2RX5
ENSG00000102057	0.014826	0.0173439	0.00251791	0.0223763	-0.00503242	-0.0198584	4.51601	0.463953	0.707611	0.88879	KCND1
ENSG00000257675	-0.00506121	-0.00323858	0.00182262	0.0042266	-0.00746519	-0.00240398	4.47826	0.463951	0.707612	0.88879	BTBD10P1
ENSG00000175984	-0.0272302	-0.0138525	0.0133777	0.0366022	-0.0504547	-0.0232245	4.72991	0.463939	0.707621	0.88879	DENND2C
ENSG00000228058	-0.0121473	-3.61636e-05	0.0121111	-0.0067993	0.00676313	0.0189104	4.52243	0.463923	0.707631	0.88879	LINC01736
ENSG00000162148	-0.0550492	-0.0451055	0.00994373	-0.00771218	-0.0373933	0.0176559	4.64085	0.463923	0.707632	0.88879	PPP1R32
ENSG00000180611	0.014194	0.0126065	-0.00158747	-0.0351151	0.0477216	0.0335276	4.54563	0.463909	0.707642	0.88879	MB21D2
ENSG00000141385	-0.0476291	-0.0849967	-0.0373676	0.0324494	-0.117446	-0.069817	4.29341	0.463801	0.707717	0.88879	AFG3L2
ENSG00000267868	0.00913963	0.0138398	0.00470012	0.0117238	0.00211591	-0.00702373	4.44359	0.46377	0.707739	0.88879	AL356740.1
ENSG00000206922	-0.00662943	1.75137e-05	0.00664694	-0.00462502	0.00464254	0.011272	4.47305	0.463764	0.707743	0.88879	RNU6-80P
ENSG00000185090	0.0324276	0.0245738	-0.00785374	0.0285846	-0.00401077	-0.0364384	4.48074	0.463681	0.707802	0.88879	MANEAL
ENSG00000137821	0.00251737	0.00146908	-0.00104829	0.00690797	-0.00543889	-0.00795626	4.48446	0.463659	0.707817	0.88879	LRRC49
ENSG00000004961	-0.00653929	0.0321662	0.0387055	0.101704	-0.0695374	-0.0629981	4.32895	0.463601	0.707857	0.88879	HCCS
ENSG00000230944	-0.0114886	-0.00775117	0.00373743	0.000425848	-0.00817702	0.00331159	4.47318	0.463543	0.707898	0.88879	AC026202.1
ENSG00000164944	0.0903007	0.0161	-0.0742007	-0.0734221	0.0895222	-0.000778586	4.6907	0.463486	0.707939	0.88879	VIRMA
ENSG00000172878	0.0444624	0.0274942	-0.0169682	0.0031545	0.0243397	-0.0201227	4.3878	0.463477	0.707945	0.88879	METAP1D
ENSG00000268050	0.0273611	0.00392395	-0.0234371	-0.0152298	0.0191538	-0.00820727	4.48596	0.463433	0.707976	0.88879	AL158151.3
ENSG00000231769	-0.0208347	0.00193525	0.0227699	0.0132896	-0.0113544	0.00948029	4.63462	0.463429	0.707979	0.88879	AL035701.1
ENSG00000275198	-0.0126081	-0.00532562	0.00728244	0.00384362	-0.00916924	0.00343882	4.47379	0.463392	0.708004	0.88879	AL512791.2
ENSG00000276399	-0.0141738	-0.0132919	0.00088193	0.000588971	-0.0138808	0.000292959	4.48805	0.463363	0.708025	0.88879	AC209154.1
ENSG00000259020	-0.020914	0.00114984	0.0220639	0.0280277	-0.0268779	-0.00596381	4.40331	0.463333	0.708046	0.88879	AL049872.1
ENSG00000163348	-0.0275254	-0.0408398	-0.0133144	0.0732719	-0.114112	-0.0865863	4.81152	0.463327	0.70805	0.88879	PYGO2
ENSG00000249898	-0.0153986	0.00850956	0.0239082	0.000657803	0.00785175	0.0232504	4.55747	0.463288	0.708078	0.88879	MCPH1-AS1
ENSG00000142082	0.0319122	-0.0145058	-0.046418	0.0293216	-0.0438274	-0.0757396	4.7296	0.463125	0.708192	0.88885	SIRT3
ENSG00000143498	-0.00672756	-0.0148389	-0.00811134	-0.0656416	0.0508027	0.0575303	4.29033	0.463052	0.708244	0.88885	TAF1A
ENSG00000112081	0.0303304	-0.0548982	-0.0852286	0.0267936	-0.0816918	-0.112022	5.15708	0.463015	0.708269	0.88885	SRSF3
ENSG00000137713	-0.0590651	0.00895246	0.0680176	0.0717655	-0.062813	-0.00374786	4.80185	0.462987	0.708289	0.88885	PPP2R1B
ENSG00000277136	-0.00466056	-0.00537505	-0.000714494	0.00111186	-0.00648691	-0.00182635	4.48504	0.46297	0.708301	0.88885	AC011526.1
ENSG00000160877	0.00991366	0.0635346	0.053621	0.0576082	0.0059264	-0.00398725	4.55932	0.462859	0.708379	0.88885	NACC1
ENSG00000185515	0.00103826	0.0773343	0.076296	0.0764242	0.000910037	-0.000128223	4.51354	0.462853	0.708383	0.88885	BRCC3
ENSG00000264083	0.00967216	-0.00802236	-0.0176945	0.00289218	-0.0109145	-0.0205867	4.60776	0.462834	0.708397	0.88885	AC005899.2
ENSG00000134824	0.00351339	-0.000777651	-0.00429104	-0.0561734	0.0553958	0.0518824	4.95294	0.46279	0.708428	0.88885	FADS2
ENSG00000188976	0.00989749	0.0756503	0.0657528	-0.0127012	0.0883515	0.078454	4.69189	0.462741	0.708462	0.88885	NOC2L
ENSG00000090857	-0.0078758	0.0869555	0.0948313	0.12655	-0.0395947	-0.0317189	4.16874	0.462713	0.708482	0.88885	PDPR
ENSG00000237803	0.0433289	0.00350804	-0.0398208	-0.051979	0.055487	0.0121581	5.11903	0.462686	0.708501	0.88885	LINC00211
ENSG00000233967	0.00862749	0.0163005	0.00767298	0.0318807	-0.0155803	-0.0242077	4.42345	0.462637	0.708535	0.88885	AL359715.1
ENSG00000242262	0.00253293	-0.00896527	-0.0114982	-0.015033	0.00606777	0.00353484	4.43817	0.462621	0.708546	0.88885	AC092597.1
ENSG00000260589	0.0335384	0.0596314	0.026093	0.0201031	0.0395282	0.00598983	4.69078	0.462395	0.708705	0.88897	STAM-AS1
ENSG00000257400	0.00253935	0.00244766	-9.16874e-05	0.00223637	0.000211293	-0.00232806	4.48542	0.462385	0.708713	0.88897	AC023161.1
ENSG00000230216	-0.00188972	0.000230169	0.00211989	-0.00476801	0.00499818	0.0068879	4.47383	0.46232	0.708758	0.88897	HSPB1P2
ENSG00000259030	-0.000236359	-0.0188948	-0.0186584	-0.0113555	-0.00753927	-0.00730291	4.50702	0.462312	0.708763	0.88897	FPGT-TNNI3K
ENSG00000113761	-0.00720257	0.0165123	0.0237149	-0.0739328	0.0904451	0.0976477	5.12947	0.462272	0.708792	0.88897	ZNF346
ENSG00000196866	-0.000288437	-0.00327549	-0.00298705	-0.000510316	-0.00276517	-0.00247673	4.45211	0.462111	0.708905	0.889033	H2AC7
ENSG00000230709	-0.0222624	0.00768037	0.0299428	0.00149072	0.00618965	0.028452	4.4966	0.462063	0.708939	0.889033	AC104024.1
ENSG00000239969	-0.0246309	0.0190533	0.0436842	-0.0260563	0.0451096	0.0697406	4.4529	0.46204	0.708955	0.889033	AC091390.5
ENSG00000202343	0.0231138	0.0567546	0.0336408	0.025816	0.0309386	0.00782475	4.63302	0.462029	0.708963	0.889033	AL078581.1
ENSG00000262165	0.0114909	0.00927312	-0.0022178	-0.017492	0.0267652	0.0152742	4.53613	0.461974	0.709001	0.889044	AC233723.1
ENSG00000228750	-0.00110839	-0.00651161	-0.00540323	-0.00248578	-0.00402583	-0.00291745	4.48945	0.461861	0.70908	0.889099	LINC01672
ENSG00000187185	-0.000370231	0.00197841	0.00234864	0.00128357	0.000694843	0.00106507	4.48915	0.46175	0.709159	0.889099	AC092118.1
ENSG00000180532	0.0141992	0.00467846	-0.00952075	-0.00323652	0.00791498	-0.00628424	4.4835	0.461692	0.709199	0.889099	ZSCAN4
ENSG00000101180	-0.00075781	0.0070389	0.00779671	0.00583414	0.00120476	0.00196257	4.46242	0.461646	0.709232	0.889099	HRH3
ENSG00000232204	-0.00075781	0.0070389	0.00779671	0.00583414	0.00120476	0.00196257	4.46242	0.461646	0.709232	0.889099	TET1P1
ENSG00000128335	0.0732985	0.0755761	0.00227762	-0.0512814	0.126858	0.0535591	5.62948	0.461624	0.709247	0.889099	APOL2
ENSG00000121741	-0.0303365	0.0265381	0.0568745	0.106389	-0.0798512	-0.0495147	5.36505	0.461551	0.709299	0.889099	ZMYM2
ENSG00000137135	-0.00841843	-0.00385502	0.0045634	-0.00214586	-0.00170917	0.00670926	4.46568	0.461504	0.709332	0.889099	ARHGEF39
ENSG00000267474	0.0226348	-0.0186152	-0.0412501	-0.0140781	-0.00453711	-0.0271719	4.58947	0.46148	0.709348	0.889099	AC008569.2
ENSG00000268205	0.0352732	0.098525	0.0632518	0.0780755	0.0204495	-0.0148237	4.92196	0.461475	0.709352	0.889099	AC005261.1
ENSG00000261441	-0.00357626	0.00180469	0.00538095	-0.00181476	0.00361945	0.00719571	4.46847	0.461428	0.709385	0.889099	AC124068.2
ENSG00000197614	0.00448201	-0.00326338	-0.00774539	-0.00599562	0.00273224	-0.00174977	4.4457	0.461377	0.709421	0.889099	MFAP5
ENSG00000226029	0.011805	0.0899984	0.0781933	0.0401884	0.04981	0.0380049	4.24814	0.461356	0.709436	0.889099	LINC01772
ENSG00000205018	0.0201178	0.0198929	-0.000224919	0.0249784	-0.00508555	-0.0252033	4.53818	0.461271	0.709495	0.889099	AC092384.1
ENSG00000214278	-0.00167616	-0.00479639	-0.00312023	-0.000992285	-0.0038041	-0.00212794	4.47352	0.461228	0.709525	0.889099	AC010442.2
ENSG00000235663	-0.00214552	-0.0035159	-0.00137038	-0.0102445	0.00672862	0.00887414	4.50237	0.461202	0.709544	0.889099	SAPCD1-AS1
ENSG00000083845	-0.0533002	0.0140741	0.0673744	-0.0295532	0.0436273	0.0969276	7.7254	0.461109	0.709609	0.889099	RPS5
ENSG00000272129	-0.00646158	0.0150166	0.0214782	0.00708009	0.00793653	0.0143981	4.30133	0.461059	0.709645	0.889099	AL359715.3
ENSG00000162378	-0.077929	0.0406376	0.118567	0.0470756	-0.006438	0.071491	6.36573	0.461052	0.709649	0.889099	ZYG11B
ENSG00000100445	-0.082653	-0.0673726	0.0152804	0.0552625	-0.122635	-0.0399821	5.2469	0.460907	0.709751	0.889099	SDR39U1
ENSG00000235169	-0.0680114	-0.0998814	-0.0318701	-0.162638	0.0627565	0.130768	6.1573	0.460771	0.709847	0.889099	SMIM1
ENSG00000229093	-0.0409798	-0.0216104	0.0193694	-0.0302505	0.0086401	0.0496199	4.59752	0.460741	0.709868	0.889099	OR51AB1P
ENSG00000214485	0.007932	0.00456241	-0.00336959	0.00784951	-0.0032871	-0.0112191	4.44941	0.46072	0.709883	0.889099	RPL7P1
ENSG00000276704	0.00338145	-0.00360567	-0.00698712	-0.00223787	-0.0013678	-0.00474925	4.46237	0.460709	0.709891	0.889099	AL442067.2
ENSG00000214391	-0.00813077	0.00100253	0.0091333	0.00402026	-0.00301773	0.00511304	4.48953	0.460687	0.709906	0.889099	TUBAP2
ENSG00000249695	-0.000644462	0.00598607	0.00663054	0.00496151	0.00102456	0.00166902	4.46446	0.460686	0.709907	0.889099	AC026369.1
ENSG00000260272	-0.000644462	0.00598607	0.00663054	0.00496151	0.00102456	0.00166902	4.46446	0.460686	0.709907	0.889099	AC093525.2
ENSG00000272148	0.0105766	-0.00518791	-0.0157645	-0.0144342	0.0092463	-0.00133027	4.5316	0.460662	0.709923	0.889099	AC013403.2
ENSG00000169607	0.00910812	-0.0338257	-0.0429339	-0.0304352	-0.00339056	-0.0124987	4.49341	0.460623	0.709951	0.889099	CKAP2L
ENSG00000196387	0.0200008	0.0558362	0.0358354	0.0759115	-0.0200753	-0.0400761	4.56704	0.460576	0.709984	0.889099	ZNF140
ENSG00000168936	0.0467615	-0.0102023	-0.0569638	-0.0871233	0.076921	0.0301595	4.62971	0.46056	0.709995	0.889099	TMEM129
ENSG00000182621	-0.0179583	-0.0438321	-0.0258738	0.0573904	-0.101222	-0.0832642	4.28638	0.460493	0.710042	0.889099	PLCB1
ENSG00000206417	-0.0139913	-0.00312258	0.0108688	0.0251368	-0.0282594	-0.014268	4.46716	0.460471	0.710058	0.889099	H1FX-AS1
ENSG00000204138	0.0677357	0.0639827	-0.00375303	-0.0761241	0.140107	0.0723711	5.14643	0.460387	0.710117	0.889099	PHACTR4
ENSG00000166111	-0.000635567	-0.00308835	-0.00245279	0.000364297	-0.00345265	-0.00281708	4.48449	0.460382	0.71012	0.889099	SVOP
ENSG00000269609	0.0688874	0.0760988	0.00721142	-0.0354558	0.111555	0.0426672	5.07579	0.460375	0.710126	0.889099	RPARP-AS1
ENSG00000264047	-0.00546632	-0.00405252	0.0014138	-0.000811577	-0.00324095	0.00222537	4.50449	0.460302	0.710177	0.889101	RN7SL455P
ENSG00000217327	0.00678803	0.000105348	-0.00668269	0.000972702	-0.000867353	-0.00765539	4.49245	0.460263	0.710205	0.889101	RPS7P5
ENSG00000111344	0.00426656	-0.00251587	-0.00678243	0.00194511	-0.00446098	-0.00872754	4.49026	0.460209	0.710243	0.889101	RASAL1
ENSG00000257272	0.0130754	0.00739252	-0.0056829	-0.00113831	0.00853083	-0.00454459	4.53846	0.460179	0.710264	0.889101	AL162311.1
ENSG00000204261	-0.100465	-0.0118414	0.088624	-0.0174801	0.00563875	0.106104	6.96666	0.460159	0.710278	0.889101	PSMB8-AS1
ENSG00000140416	0.057211	0.0041866	-0.0530244	-0.106736	0.110923	0.0537116	5.41055	0.460095	0.710323	0.88912	TPM1
ENSG00000261560	-0.0512712	-0.0258764	0.0253948	-0.0491076	0.0232312	0.0745024	4.47101	0.460029	0.710369	0.88914	AC007216.3
ENSG00000273329	0.0615547	0.0410806	-0.020474	-0.0401659	0.0812465	0.0196919	4.3949	0.459933	0.710437	0.889163	AC078846.1
ENSG00000170777	-0.000578257	0.00537113	0.00594938	0.00445182	0.000919309	0.00149757	4.46565	0.45985	0.710495	0.889163	TPD52L3
ENSG00000257985	-0.000578257	0.00537113	0.00594938	0.00445182	0.000919309	0.00149757	4.46565	0.45985	0.710495	0.889163	AC004801.4
ENSG00000083097	-0.0969425	-0.0462857	0.0506568	-0.0128586	-0.0334271	0.0635154	4.49929	0.459787	0.710539	0.889163	DOP1A
ENSG00000165516	0.0565336	0.111166	0.0546325	0.103587	0.00757925	-0.0489543	4.97453	0.459677	0.710617	0.889163	KLHDC2
ENSG00000204644	0.0235765	0.0156351	-0.00794139	-0.00350795	0.019143	-0.00443344	4.45034	0.459667	0.710624	0.889163	ZFP57
ENSG00000229628	0.015684	-0.00415314	-0.0198372	-0.0272013	0.0230481	0.00736409	4.44108	0.459654	0.710633	0.889163	AC073115.1
ENSG00000205420	-0.000144564	0.00282858	0.00297314	0.0025618	0.000266779	0.000411342	4.49275	0.459619	0.710658	0.889163	KRT6A
ENSG00000234933	-0.000144564	0.00282858	0.00297314	0.0025618	0.000266779	0.000411342	4.49275	0.459619	0.710658	0.889163	CDC42P1
ENSG00000152784	-0.0182946	0.0541658	0.0724604	0.0535458	0.000619912	0.0189146	4.90941	0.459449	0.710777	0.889242	PRDM8
ENSG00000151322	0.00805722	0.00968934	0.00163213	-0.00413465	0.013824	0.00576677	4.45566	0.459373	0.710831	0.889242	NPAS3
ENSG00000183308	-0.00742002	0.0088706	0.0162906	0.00421997	0.00465063	0.0120707	4.48644	0.459321	0.710868	0.889242	AC005037.1
ENSG00000236474	0.00345148	0.00481491	0.00136343	0.0164457	-0.0116308	-0.0150822	4.43505	0.45927	0.710903	0.889242	GCNT1P1
ENSG00000259877	-0.024584	-0.0200491	0.00453491	-0.0587955	0.0387464	0.0633304	4.3671	0.459071	0.711043	0.889242	AC009113.1
ENSG00000170075	-0.00310314	0.00630292	0.00940606	0.0117723	-0.0054694	-0.00236626	4.55746	0.459026	0.711075	0.889242	GPR37L1
ENSG00000156931	0.0394279	0.0956532	0.0562253	0.0903501	0.00530311	-0.0341248	6.10782	0.458987	0.711102	0.889242	VPS8
ENSG00000137700	0.0505716	0.0150593	-0.0355123	0.0314707	-0.0164114	-0.066983	4.47452	0.458901	0.711163	0.889242	SLC37A4
ENSG00000230897	0.00907766	0.00587184	-0.00320582	0.00860532	-0.00273348	-0.0118111	4.46183	0.458853	0.711196	0.889242	RPS18P12
ENSG00000224324	0.00890381	0.00632767	-0.00257614	-0.00791322	0.0142409	0.00533708	4.48166	0.458849	0.711199	0.889242	THAP5P1
ENSG00000225127	0.000893807	-0.00444918	-0.00534298	0.000771508	-0.00522068	-0.00611449	4.50191	0.458815	0.711224	0.889242	LINC00237
ENSG00000124116	-0.00624562	-0.0151416	-0.00889594	-0.00961104	-0.00553051	0.000715106	4.50957	0.458782	0.711247	0.889242	WFDC3
ENSG00000188848	-0.0200705	-0.00246489	0.0176056	-0.0287311	0.0262662	0.0463367	4.64432	0.458712	0.711296	0.889242	BEND4
ENSG00000254468	-0.00395017	0.00383258	0.00778275	0.00688333	-0.00305076	0.000899417	4.48863	0.458677	0.711321	0.889242	AC069287.1
ENSG00000235937	0.00368381	0.0023634	-0.00132041	0.00404063	-0.00167723	-0.00536104	4.46406	0.458554	0.711408	0.889242	RPL21P30
ENSG00000114770	-0.0496345	-0.0800769	-0.0304425	0.0235377	-0.103615	-0.0539802	4.69903	0.458527	0.711426	0.889242	ABCC5
ENSG00000253600	-0.00581672	-0.00541291	0.000403808	-0.00224963	-0.00316327	0.00265344	4.48357	0.45851	0.711439	0.889242	AC008446.1
ENSG00000232411	0.00311637	-0.00130676	-0.00442313	0.00230249	-0.00360924	-0.00672562	4.48731	0.458484	0.711457	0.889242	AC009495.2
ENSG00000183298	-0.000502399	0.00466653	0.00516893	0.00386781	0.000798711	0.00130111	4.46702	0.458464	0.711471	0.889242	RPSAP19
ENSG00000199638	-0.000502399	0.00466653	0.00516893	0.00386781	0.000798711	0.00130111	4.46702	0.458464	0.711471	0.889242	RNA5SP319
ENSG00000211682	-0.000502399	0.00466653	0.00516893	0.00386781	0.000798711	0.00130111	4.46702	0.458464	0.711471	0.889242	IGLJ6
ENSG00000226298	-0.000502399	0.00466653	0.00516893	0.00386781	0.000798711	0.00130111	4.46702	0.458464	0.711471	0.889242	RAD23BP3
ENSG00000264765	-0.000502399	0.00466653	0.00516893	0.00386781	0.000798711	0.00130111	4.46702	0.458464	0.711471	0.889242	AC098850.2
ENSG00000271360	-0.000502399	0.00466653	0.00516893	0.00386781	0.000798711	0.00130111	4.46702	0.458464	0.711471	0.889242	AL512631.2
ENSG00000206630	0.00579367	-0.00389719	-0.00969086	0.000282474	-0.00417966	-0.00997333	4.50975	0.458438	0.711489	0.889242	SNORD60
ENSG00000234684	-0.00321994	-0.00826147	-0.00504153	0.0598474	-0.0681089	-0.0648889	4.82498	0.45842	0.711502	0.889242	SDCBP2-AS1
ENSG00000162373	0.0202925	0.0385672	0.0182747	0.0596589	-0.0210916	-0.0413842	4.49137	0.458306	0.711582	0.889264	BEND5
ENSG00000152457	0.0597214	0.0150148	-0.0447066	0.0802187	-0.0652038	-0.124925	4.42569	0.458279	0.711601	0.889264	DCLRE1C
ENSG00000205100	0.00339834	-0.000535542	-0.00393389	0.00579116	-0.0063267	-0.00972505	4.4781	0.458267	0.711609	0.889264	HSP90AA4P
ENSG00000179361	0.0532585	0.108526	0.0552678	0.061961	0.0465653	-0.00669317	5.7248	0.458105	0.711723	0.889369	ARID3B
ENSG00000108947	-0.00825153	-0.00693484	0.00131669	0.0050759	-0.0120107	-0.00375922	4.4818	0.457952	0.711831	0.889465	EFNB3
ENSG00000078674	-0.0564505	0.050694	0.107145	0.0907125	-0.0400185	0.016432	5.96688	0.457854	0.7119	0.889465	PCM1
ENSG00000241945	0.00754579	0.00115443	-0.00639136	0.0254977	-0.0243432	-0.031889	4.45379	0.457802	0.711937	0.889465	PWP2
ENSG00000255595	-0.00243814	0.000947382	0.00338552	-0.00921944	0.0101668	0.012605	4.4424	0.457789	0.711946	0.889465	AC007368.1
ENSG00000197180	-0.0149973	0.00882155	0.0238188	0.0362495	-0.0274279	-0.0124307	4.36578	0.457783	0.71195	0.889465	AC244090.1
ENSG00000265287	0.0318914	0.0268288	-0.00506263	-0.00334693	0.0301757	-0.0017157	4.53372	0.457558	0.712109	0.889625	AC005726.4
ENSG00000262227	-0.0071723	-0.0165023	-0.00933001	-0.0264752	0.00997291	0.0171452	4.44929	0.457318	0.712278	0.889799	AC004771.2
ENSG00000215102	-0.0055645	-0.00290088	0.00266362	-0.00355797	0.000657093	0.00622159	4.49815	0.457122	0.712416	0.889897	TERF1P4
ENSG00000232196	0.000116951	8.52655e-05	-3.16851e-05	-0.0147537	0.014839	0.014722	4.4142	0.457121	0.712416	0.889897	MTRNR2L4
ENSG00000271730	-0.013005	-0.00853812	0.00446692	0.0260343	-0.0345724	-0.0215674	4.34034	0.457043	0.712472	0.889914	AL390208.1
ENSG00000163393	0.0383989	0.0471499	0.00875094	0.0834589	-0.036309	-0.0747079	5.12511	0.456995	0.712505	0.889914	SLC22A15
ENSG00000139546	-0.0112264	0.0562887	0.0675151	0.0562419	4.67552e-05	0.0112732	4.35556	0.456974	0.71252	0.889914	TARBP2
ENSG00000172731	0.0124648	0.0457742	0.0333094	0.0289272	0.016847	0.00438222	4.34568	0.45691	0.712566	0.88992	LRRC20
ENSG00000262248	0.0236194	0.00960932	-0.0140101	-0.00455897	0.0141683	-0.00945111	4.56221	0.456882	0.712585	0.88992	AC027796.2
ENSG00000170835	-0.00515879	-0.00628221	-0.00112343	0.000941553	-0.00722376	-0.00206498	4.4876	0.456701	0.712713	0.890011	CEL
ENSG00000061918	0.0557707	0.0732067	0.017436	0.0704252	0.00278148	-0.0529892	4.94609	0.456667	0.712736	0.890011	GUCY1B1
ENSG00000223754	0.000968696	0.00496614	0.00399744	-0.000738491	0.00570463	0.00473593	4.47378	0.45665	0.712748	0.890011	AC008073.1
ENSG00000149328	-0.0123379	-0.0276767	-0.0153389	-0.00979574	-0.017881	-0.00554313	4.51502	0.45641	0.712918	0.890126	GLB1L2
ENSG00000090674	0.0426846	-0.0476081	-0.0902927	-0.0492413	0.00163318	-0.0410514	5.15261	0.456409	0.712918	0.890126	MCOLN1
ENSG00000115129	0.0103108	0.0314004	0.0210897	0.045241	-0.0138405	-0.0241513	4.39615	0.456392	0.71293	0.890126	TP53I3
ENSG00000109158	0.00320815	4.28088e-05	-0.00316534	-0.00276544	0.00280825	-0.000399902	4.47462	0.456223	0.713049	0.89021	GABRA4
ENSG00000272182	-0.00745051	0.0280083	0.0354588	0.0527001	-0.0246918	-0.0172413	4.6228	0.456199	0.713066	0.89021	AC135507.1
ENSG00000115211	0.102292	0.0927878	-0.00950447	0.00765508	0.0851327	-0.0171595	4.61839	0.456064	0.713162	0.89021	EIF2B4
ENSG00000229893	0.000451053	0.00381372	0.00336267	-0.00504834	0.00886206	0.008411	4.49418	0.456049	0.713172	0.89021	AC005091.1
ENSG00000115221	-0.00935755	0.0120003	0.0213579	0.016412	-0.00441171	0.00494584	4.46369	0.45604	0.713178	0.89021	ITGB6
ENSG00000213925	0.000842643	0.000792123	-5.05198e-05	0.00133744	-0.000545316	-0.00138796	4.47529	0.45583	0.713326	0.89021	NPM1P33
ENSG00000267532	0.000842643	0.000792123	-5.05198e-05	0.00133744	-0.000545316	-0.00138796	4.47529	0.45583	0.713326	0.89021	MIR497HG
ENSG00000180998	-0.002983	0.00870622	0.0116892	0.000544059	0.00816216	0.0111452	4.4779	0.455778	0.713363	0.89021	GPR137C
ENSG00000186265	-0.0396832	0.0283523	0.0680355	0.0775369	-0.0491846	-0.00950134	4.54116	0.45577	0.713368	0.89021	BTLA
ENSG00000240052	-0.000411548	0.00382266	0.00423421	0.00316838	0.000654277	0.00106583	4.46865	0.455717	0.713406	0.89021	AC108114.1
ENSG00000254590	-0.000411548	0.00382266	0.00423421	0.00316838	0.000654277	0.00106583	4.46865	0.455717	0.713406	0.89021	AP003396.2
ENSG00000254993	-0.000411548	0.00382266	0.00423421	0.00316838	0.000654277	0.00106583	4.46865	0.455717	0.713406	0.89021	TRIM77BP
ENSG00000236495	0.00246973	0.00183168	-0.00063805	0.00173853	9.31561e-05	-0.00237658	4.48268	0.455698	0.71342	0.89021	AL158168.1
ENSG00000166831	-0.0636295	-0.00277683	0.0608527	-0.00757525	0.00479842	0.0684279	5.00778	0.45569	0.713425	0.89021	RBPMS2
ENSG00000165271	-0.0602199	0.00331966	0.0635396	0.0478778	-0.0445582	0.0156617	4.37255	0.455596	0.713492	0.89021	NOL6
ENSG00000199460	-0.00904282	0.00189158	0.0109344	0.00379729	-0.00190572	0.0071371	4.51458	0.455558	0.713518	0.89021	RNU6-1216P
ENSG00000272915	0.000364136	0.000811794	0.000447658	-0.000326092	0.00113789	0.00077375	4.46405	0.455545	0.713527	0.89021	AC018635.2
ENSG00000233410	0.0169162	-0.00573505	-0.0226512	-0.0139673	0.00823225	-0.00868394	4.42698	0.455528	0.713539	0.89021	LINC01222
ENSG00000105707	-0.00474301	0.00985714	0.0146001	0.00568459	0.00417255	0.00891555	4.49441	0.455477	0.713575	0.890218	HPN
ENSG00000266802	-0.0148225	-0.00330878	0.0115137	0.000419558	-0.00372833	0.0110941	4.46066	0.455401	0.713629	0.890228	AL031428.2
ENSG00000279082	-0.0246285	-0.00902767	0.0156008	0.0275731	-0.0366008	-0.0119723	4.4039	0.45538	0.713643	0.890228	LINC01727
ENSG00000169249	0.0761304	0.0169733	-0.0591571	0.059837	-0.0428636	-0.118994	4.51244	0.455085	0.713851	0.89042	ZRSR2
ENSG00000185352	-0.00334906	-0.00309409	0.000254964	0.00398218	-0.00707627	-0.00372722	4.48426	0.455051	0.713876	0.89042	HS6ST3
ENSG00000106404	0.07003	0.0999685	0.0299386	0.0736559	0.0263126	-0.0437174	4.62707	0.455015	0.713901	0.89042	CLDN15
ENSG00000226279	-0.00915606	-0.00188375	0.0072723	0.00628704	-0.00817079	0.000985263	4.45757	0.454991	0.713918	0.89042	RPL12P10
ENSG00000116996	0.00354471	-0.00158582	-0.00513053	0.00211016	-0.00369597	-0.00724069	4.49991	0.454792	0.714058	0.890558	ZP4
ENSG00000228919	0.00291069	-0.00428572	-0.00719641	-0.00465131	0.000365581	-0.00254511	4.48204	0.454709	0.714117	0.890559	AC097381.1
ENSG00000276291	0.100781	0.0608843	-0.0398968	0.00743203	0.0534522	-0.0473288	4.50172	0.454705	0.714119	0.890559	FRG1HP
ENSG00000179571	0.00758959	0.0028045	-0.00478509	-0.000432732	0.00323723	-0.00435236	4.4813	0.45466	0.714151	0.89056	NBPF17P
ENSG00000197165	0.000285955	0.00125457	0.000968612	0.029882	-0.0286275	-0.0289134	4.59101	0.45459	0.714201	0.89056	SULT1A2
ENSG00000239961	-0.0378367	0.0492784	0.0871151	0.0323259	0.0169525	0.0547892	4.46282	0.454576	0.71421	0.89056	LILRA4
ENSG00000214362	-0.00225512	-0.0022831	-2.79795e-05	-0.00322686	0.000943766	0.00319889	4.47881	0.454423	0.714318	0.890632	RPS3AP36
ENSG00000204070	0.052878	0.112903	0.0600248	0.0374094	0.0754935	0.0226155	5.45649	0.454373	0.714354	0.890632	SYS1
ENSG00000169884	0.0180974	0.00903073	-0.00906667	-0.0423546	0.0513853	0.0332879	4.21827	0.454366	0.714358	0.890632	WNT10B
ENSG00000176909	0.00401053	-0.0056809	-0.00969143	-0.0235506	0.0178697	0.0138592	4.47333	0.454246	0.714443	0.890634	MAMSTR
ENSG00000133454	-0.00812836	-0.00293344	0.00519492	0.00195536	-0.0048888	0.00323956	4.44993	0.454211	0.714468	0.890634	MYO18B
ENSG00000123415	0.089044	0.0442746	-0.0447694	-0.00801175	0.0522863	-0.0367577	4.48076	0.454185	0.714486	0.890634	SMUG1
ENSG00000198483	-0.0115087	-0.0250863	-0.0135776	-0.033567	0.00848071	0.0199894	4.50972	0.454178	0.714491	0.890634	ANKRD35
ENSG00000069329	0.0145184	0.0372298	0.0227114	0.116976	-0.0797463	-0.0942647	6.12974	0.45415	0.714511	0.890634	VPS35
ENSG00000225573	0.017258	0.0110721	-0.00618591	-0.00362266	0.0146948	-0.00256325	4.50468	0.454072	0.714566	0.890634	RPL35P5
ENSG00000169031	0.0459613	0.0423809	-0.00358037	0.0425428	-0.000161845	-0.0461231	4.48676	0.454001	0.714616	0.890634	COL4A3
ENSG00000157703	-0.00463978	0.00188468	0.00652446	0.00375352	-0.00186884	0.00277094	4.50063	0.453987	0.714626	0.890634	SVOPL
ENSG00000241770	-0.000227314	-0.00382889	-0.00360158	0.000569418	-0.00439831	-0.00417099	4.48713	0.453944	0.714656	0.890634	AC104411.2
ENSG00000280388	0.0335751	0.0807221	0.047147	0.0684098	0.0123123	-0.0212628	5.05433	0.453938	0.714661	0.890634	AC006330.1
ENSG00000240898	0.00484968	0.00135548	-0.0034942	0.00257267	-0.0012172	-0.00606687	4.44325	0.453836	0.714732	0.890668	AC132942.1
ENSG00000215032	0.0104727	0.00195632	-0.00851634	-0.0185041	0.0204605	0.0099878	4.50651	0.453801	0.714757	0.890668	GNL3LP1
ENSG00000244491	0.00868945	0.0130591	0.00436966	0.00585977	0.00719934	-0.00149011	4.44883	0.453722	0.714813	0.890673	AL021707.5
ENSG00000231167	-0.0086978	-0.0294432	-0.0207454	-0.0237279	-0.00571538	0.00298242	4.46678	0.453656	0.71486	0.890676	YBX1P2
ENSG00000103152	0.0434408	0.0647174	0.0212766	0.0860422	-0.0213248	-0.0647656	4.79184	0.453634	0.714875	0.890676	MPG
ENSG00000228906	0.00641028	-0.00804137	-0.0144516	-0.019386	0.0113446	0.00493435	4.45188	0.453515	0.714959	0.890743	AL353804.1
ENSG00000180815	0.0150366	0.00765566	-0.00738099	0.00298118	0.00467447	-0.0103622	4.50173	0.453469	0.714991	0.890745	MAP3K15
ENSG00000204351	0.0975296	0.0736685	-0.023861	0.0352959	0.0383726	-0.0591569	4.72309	0.453266	0.715134	0.890768	SKIV2L
ENSG00000180747	0.040821	0.0294751	-0.0113459	0.0331563	-0.00368118	-0.0445022	4.41555	0.453244	0.71515	0.890768	SMG1P3
ENSG00000179195	0.0595274	0.0779488	0.0184214	0.0427146	0.0352342	-0.0242932	5.08867	0.453241	0.715152	0.890768	ZNF664
ENSG00000276071	0.0107954	-8.81897e-05	-0.0108836	-0.0154907	0.0154025	0.00460711	4.50464	0.453225	0.715164	0.890768	AC074138.1
ENSG00000134905	0.00966388	0.113914	0.10425	0.0741438	0.0397704	0.0301065	6.21394	0.453221	0.715166	0.890768	CARS2
ENSG00000213862	0.012733	0.0040914	-0.00864163	-0.00600355	0.0100949	-0.00263808	4.47382	0.453188	0.715189	0.890768	AC044787.1
ENSG00000117691	-0.0562775	-0.060699	-0.00442147	0.0629218	-0.123621	-0.0673433	4.68197	0.453063	0.715278	0.890814	NENF
ENSG00000163159	0.0906332	0.0412199	-0.0494132	-0.0396431	0.080863	-0.00977017	4.56421	0.45305	0.715287	0.890814	VPS72
ENSG00000175106	-0.0214836	0.0283205	0.0498041	0.00685539	0.0214651	0.0429487	4.68828	0.452893	0.715397	0.890914	TVP23C
ENSG00000173930	0.0157341	-0.0706259	-0.0863601	-0.0376551	-0.0329709	-0.048705	5.53256	0.452799	0.715464	0.890925	SLCO4C1
ENSG00000173762	0.107952	0.0286419	-0.0793105	-0.0149027	0.0435446	-0.0644079	4.91916	0.452796	0.715466	0.890925	CD7
ENSG00000213160	-0.0129439	0.0125494	0.0254933	-0.0140783	0.0266277	0.0395716	4.55361	0.452609	0.715598	0.891012	KLHL23
ENSG00000105409	0.0185182	0.0187879	0.000269747	-0.00911559	0.0279035	0.00938534	4.51663	0.452582	0.715618	0.891012	ATP1A3
ENSG00000248774	0.0113531	0.00557856	-0.00577458	0.0229267	-0.0173482	-0.0287013	4.42495	0.452534	0.715651	0.891012	AC097534.1
ENSG00000278730	-0.00386841	0.0676815	0.0715499	0.0850659	-0.0173844	-0.013516	4.95184	0.452493	0.71568	0.891012	AC005332.6
ENSG00000276663	0.00882754	0.0117848	0.00295723	0.00786842	0.00391635	-0.00491118	4.50005	0.452465	0.7157	0.891012	AC009090.3
ENSG00000169609	0.0242925	0.0923534	0.0680609	0.104185	-0.0118314	-0.0361239	5.04456	0.45243	0.715724	0.891012	C15orf40
ENSG00000123307	0.00562226	0.00449733	-0.00112493	0.00661389	-0.00211655	-0.00773881	4.45588	0.452379	0.715761	0.891012	NEUROD4
ENSG00000199090	-0.0039782	0.00780108	0.0117793	-0.0200017	0.0278028	0.031781	4.59727	0.452295	0.71582	0.891012	MIR326
ENSG00000159337	0.0090151	0.00064294	-0.00837217	-0.00333135	0.00397429	-0.00504081	4.46351	0.452279	0.715831	0.891012	PLA2G4D
ENSG00000147475	0.00745962	0.0614406	0.0539809	0.0791238	-0.0176832	-0.0251428	5.01455	0.45227	0.715837	0.891012	ERLIN2
ENSG00000217083	-0.00921206	-0.0482981	-0.039086	-0.0281782	-0.0201199	-0.0109078	4.76915	0.452141	0.715928	0.891064	MTCO2P33
ENSG00000233975	0.00189105	0.00351634	0.00162529	0.0110235	-0.00750711	-0.00939816	4.48391	0.452127	0.715939	0.891064	LINC02574
ENSG00000223305	-0.0220555	-0.083165	-0.0611095	-0.0607412	-0.0224238	-0.000368344	4.53897	0.452064	0.715983	0.891068	RN7SKP30
ENSG00000236323	0.00847496	0.00619726	-0.0022777	0.00171719	0.00448007	-0.00399489	4.49209	0.452037	0.716002	0.891068	BMP6P1
ENSG00000125459	0.0189589	0.0269478	0.00798887	0.0416256	-0.0146778	-0.0336367	4.54026	0.451861	0.716126	0.891185	MSTO1
ENSG00000024526	0.0164953	0.00985939	-0.00663588	-0.00500412	0.0148635	-0.00163176	4.50379	0.451727	0.716221	0.891248	DEPDC1
ENSG00000170004	0.0626368	0.0959785	0.0333417	0.0944648	0.00151371	-0.0611231	5.70293	0.451652	0.716274	0.891248	CHD3
ENSG00000268543	0.00373515	0.00145853	-0.00227661	0.00044958	0.00100895	-0.00272619	4.49164	0.451601	0.71631	0.891248	AC012313.4
ENSG00000179344	-0.116499	-0.00939299	0.107106	0.0683923	-0.0777853	0.0387138	5.43941	0.451569	0.716332	0.891248	HLA-DQB1
ENSG00000225578	-0.0265946	-0.0224956	0.00409894	0.0112844	-0.03378	-0.00718546	4.48393	0.451455	0.716413	0.891248	NCBP2-AS1
ENSG00000237296	-0.0326262	0.018993	0.0516192	0.0147051	0.00428788	0.0369141	4.46089	0.451449	0.716417	0.891248	SMG1P1
ENSG00000251002	0.00606729	0.0161267	0.0100594	0.0189561	-0.00282949	-0.00889678	4.50456	0.451428	0.716432	0.891248	AC244502.1
ENSG00000130939	0.098193	0.00511953	-0.0930735	-0.0162827	0.0214022	-0.0767908	5.15752	0.451427	0.716432	0.891248	UBE4B
ENSG00000270385	0.00232857	0.00212596	-0.000202616	0.00148639	0.000639573	-0.001689	4.47102	0.451377	0.716468	0.891248	AC133539.1
ENSG00000183206	-0.00391124	-0.00200666	0.00190458	0.00616598	-0.00817264	-0.0042614	4.46882	0.451346	0.716489	0.891248	POTEC
ENSG00000140678	0.0762694	-0.0321789	-0.108448	-0.00873704	-0.0234419	-0.0997113	7.93279	0.45132	0.716508	0.891248	ITGAX
ENSG00000075340	0.036934	0.0368731	-6.08856e-05	-0.0397023	0.0765754	0.0396414	4.56112	0.451258	0.716552	0.891265	ADD2
ENSG00000211803	0.0112186	-0.00721296	-0.0184315	-0.0232541	0.0160411	0.00482255	4.45712	0.451198	0.716594	0.89128	TRAV23DV6
ENSG00000260877	-0.00624962	-0.00958376	-0.00333414	-0.0178102	0.00822645	0.0144761	4.56031	0.451072	0.716683	0.891281	AP005233.2
ENSG00000143850	0.0239974	0.0119072	-0.0120902	-0.00309645	0.0150037	-0.00899376	4.4848	0.451016	0.716723	0.891281	PLEKHA6
ENSG00000225721	0.0151132	-0.00114363	-0.0162568	0.0123102	-0.0134539	-0.0285671	4.48004	0.450948	0.716771	0.891281	AL592166.1
ENSG00000226913	0.00469454	0.000912071	-0.00378247	-0.00854991	0.00946198	0.00476744	4.49065	0.450913	0.716795	0.891281	BSN-DT
ENSG00000153214	0.0784816	0.090534	0.0120523	0.0656519	0.024882	-0.0535996	4.57649	0.450913	0.716795	0.891281	TMEM87B
ENSG00000154556	0.0107916	-0.0145009	-0.0252924	-0.0130641	-0.00143679	-0.0122283	4.51673	0.450819	0.716862	0.891281	SORBS2
ENSG00000226889	-0.0059427	0.00817512	0.0141178	0.00728194	0.000893176	0.00683588	4.51742	0.450808	0.71687	0.891281	AL359541.2
ENSG00000165125	-0.00548821	-0.00444758	0.00104063	0.0102708	-0.0147184	-0.00923014	4.47577	0.450777	0.716892	0.891281	TRPV6
ENSG00000005379	0.0596997	0.0586641	-0.00103566	0.0450175	0.0136466	-0.0460531	4.41308	0.450772	0.716896	0.891281	TSPOAP1
ENSG00000113594	4.93212e-05	-0.00241342	-0.00246274	-0.00827429	0.00586087	0.00581154	4.4694	0.450771	0.716896	0.891281	LIFR
ENSG00000231966	0.00929181	0.0153235	0.00603168	0.00460744	0.0107161	0.00142424	4.51809	0.45066	0.716975	0.89133	LINC02818
ENSG00000132017	0.0265601	0.038698	0.0121379	0.0589099	-0.0202119	-0.046772	4.70298	0.45063	0.716995	0.89133	DCAF15
ENSG00000104863	-0.0478453	0.00201564	0.0498609	-0.0181982	0.0202139	0.0680591	4.7703	0.450519	0.717074	0.89139	LIN7B
ENSG00000237541	-0.011158	0.00899392	0.0201519	0.0873476	-0.0783537	-0.0671958	5.00473	0.450256	0.717259	0.89148	HLA-DQA2
ENSG00000255730	-0.0123763	-0.00602442	0.00635192	0.0104954	-0.0165198	-0.00414346	4.40655	0.450103	0.717368	0.89148	AC011462.1
ENSG00000252744	-0.00129421	-0.00129014	4.0762e-06	-0.00346049	0.00217035	0.00346457	4.45902	0.450028	0.717421	0.89148	AC245100.6
ENSG00000245970	-0.00315706	-0.00265329	0.000503768	0.00194205	-0.00459534	-0.00143829	4.47825	0.450018	0.717428	0.89148	AP003352.1
ENSG00000269471	-0.0060423	-0.0029682	0.0030741	-0.00209288	-0.000875322	0.00516698	4.46382	0.45001	0.717433	0.89148	AC092329.2
ENSG00000261174	0.00383357	0.0236834	0.0198499	0.0147984	0.00888503	0.00505146	4.45391	0.449933	0.717488	0.89148	HMGB1P33
ENSG00000260224	-0.00513399	0.0159769	0.0211109	0.00967131	0.00630563	0.0114396	4.59125	0.449909	0.717505	0.89148	UBL5P4
ENSG00000235297	0.0232112	0.0249618	0.00175063	0.0067394	0.0182224	-0.00498876	4.42984	0.449907	0.717506	0.89148	FAUP1
ENSG00000158122	0.0557553	0.0627561	0.00700079	0.00933384	0.0534222	-0.00233305	4.4926	0.449894	0.717515	0.89148	PRXL2C
ENSG00000259239	0.00171502	0.00359067	0.00187565	0.00273005	0.000860619	-0.000854401	4.47357	0.449835	0.717557	0.89148	AC021755.1
ENSG00000275287	0.00148944	-0.00126316	-0.0027526	-0.00596945	0.00470628	0.00321684	4.46554	0.449827	0.717563	0.89148	AL732314.1
ENSG00000157600	-0.0509199	-0.0214527	0.0294672	0.101131	-0.122584	-0.071664	6.18055	0.449741	0.717623	0.89148	TMEM164
ENSG00000198796	0.0166377	0.00890515	-0.0077325	-0.00158685	0.010492	-0.00614565	4.44445	0.449719	0.717639	0.89148	ALPK2
ENSG00000250869	0.00783098	-0.0031146	-0.0109456	-0.0133104	0.0101958	0.00236477	4.5063	0.449709	0.717646	0.89148	AC087359.1
ENSG00000167487	-0.0207015	0.00732373	0.0280252	0.0672464	-0.0599227	-0.0392212	4.78528	0.449658	0.717682	0.89148	KLHL26
ENSG00000138769	-0.00915197	-0.0103307	-0.0011787	-0.00456743	-0.00576325	0.00338872	4.42354	0.449657	0.717683	0.89148	CDKL2
ENSG00000247982	-0.072881	-0.0013715	0.0715095	-0.0475435	0.046172	0.119053	4.99399	0.44965	0.717688	0.89148	LINC00926
ENSG00000170948	-0.00866885	-0.00348525	0.0051836	0.00183662	-0.00532187	0.00334698	4.48309	0.44959	0.71773	0.89148	MBD3L1
ENSG00000246560	0.0316034	0.00550701	-0.0260964	-0.006654	0.012161	-0.0194424	4.55309	0.449575	0.717741	0.89148	UBE2D3-AS1
ENSG00000131864	-0.000923569	-0.00287019	-0.00194662	5.43133e-05	-0.0029245	-0.00200093	4.49061	0.449564	0.717748	0.89148	USP29
ENSG00000236297	-0.00518175	0.00856488	0.0137466	0.00914022	-0.000575337	0.00460641	4.49254	0.449462	0.717821	0.8915	AC048351.2
ENSG00000227584	0.00332426	0.00321826	-0.000105998	0.00308284	0.000135423	-0.00318884	4.47659	0.449417	0.717853	0.8915	MTND4P5
ENSG00000227671	-0.0400224	0.0335676	0.07359	0.0833674	-0.0497998	-0.00977735	4.60542	0.449407	0.71786	0.8915	AL390728.4
ENSG00000116151	0.0166888	-0.0232164	-0.0399051	0.00849446	-0.0317108	-0.0483996	4.53283	0.44937	0.717885	0.8915	MORN1
ENSG00000144642	0.025548	0.0066539	-0.0188941	0.0198089	-0.013155	-0.038703	4.65386	0.449325	0.717917	0.891502	RBMS3
ENSG00000219249	-0.00119766	-0.00493884	-0.00374118	0.00160633	-0.00654517	-0.00534751	4.46786	0.449166	0.71803	0.891576	AMZ2P2
ENSG00000196275	-0.0173243	0.0162415	0.0335658	-0.00784671	0.0240882	0.0414125	4.61008	0.449156	0.718037	0.891576	GTF2IRD2
ENSG00000175203	-0.0030941	0.00236184	0.00545594	0.113109	-0.110747	-0.107653	4.72109	0.449108	0.718071	0.891581	DCTN2
ENSG00000159388	0.0625101	0.0895681	0.027058	0.122622	-0.0330534	-0.0955636	6.27053	0.448996	0.71815	0.891582	BTG2
ENSG00000113318	-0.0211373	0.059824	0.0809613	-0.0224099	0.0822338	0.103371	4.24114	0.448898	0.718219	0.891582	MSH3
ENSG00000207417	0.00398382	-0.0136012	-0.017585	-0.00290058	-0.0107006	-0.0146844	4.50621	0.448815	0.718278	0.891582	AC103952.1
ENSG00000106772	0.0104041	0.01479	0.00438596	0.0174829	-0.00269292	-0.013097	4.46464	0.448802	0.718287	0.891582	PRUNE2
ENSG00000270964	0.00301826	-0.0101934	-0.0132116	-0.0272793	0.0170859	0.0140676	4.53362	0.448708	0.718353	0.891582	AC016355.1
ENSG00000174669	-0.0203873	0.0255744	0.0459617	-0.0102608	0.0358352	0.0562225	4.49609	0.448684	0.718371	0.891582	SLC29A2
ENSG00000227242	-0.00642596	0.00495649	0.0113825	0.000574039	0.00438245	0.0108084	4.52622	0.448668	0.718382	0.891582	NBPF13P
ENSG00000246130	-0.00506662	0.00891775	0.0139844	0.00723183	0.00168592	0.00675254	4.48537	0.448578	0.718445	0.891582	AC107959.2
ENSG00000266944	-0.00351654	0.00917418	0.0126907	0.0168155	-0.00764131	-0.00412477	4.48643	0.448578	0.718446	0.891582	AC005262.1
ENSG00000261390	0.00263565	-0.000687624	-0.00332327	0.00396075	-0.00464837	-0.00728402	4.47636	0.448561	0.718458	0.891582	MAFTRR
ENSG00000140798	-0.0032552	-0.00549462	-0.00223943	0.000167192	-0.00566181	-0.00240662	4.47846	0.448506	0.718497	0.891582	ABCC12
ENSG00000135480	-0.00117153	-0.0016957	-0.000524168	-0.00311239	0.00141668	0.00258822	4.46858	0.448479	0.718515	0.891582	KRT7
ENSG00000198055	0.0677957	0.106243	0.0384469	0.0221011	0.0841415	0.0163458	5.64062	0.448478	0.718516	0.891582	GRK6
ENSG00000111110	-0.0230975	-0.00605595	0.0170415	-0.0129101	0.00685419	0.0299516	4.46968	0.448468	0.718524	0.891582	PPM1H
ENSG00000198846	-0.0203355	0.0573928	0.0777284	0.0842149	-0.026822	-0.0064865	4.41268	0.448397	0.718574	0.891596	TOX
ENSG00000175773	2.47212e-05	0.013438	0.0134133	0.0325354	-0.0190974	-0.0191221	4.67999	0.448366	0.718595	0.891596	ZBTB44-DT
ENSG00000197930	0.0369003	0.0858826	0.0489823	0.116771	-0.0308889	-0.0677892	6.04371	0.448287	0.718651	0.891603	ERO1A
ENSG00000258509	-0.00351395	-0.000640594	0.00287335	-0.000185311	-0.000455283	0.00305866	4.47291	0.44824	0.718684	0.891603	AL049870.1
ENSG00000232680	0.000584871	0.00134459	0.000759721	0.00690307	-0.00555848	-0.00614335	4.45651	0.448208	0.718707	0.891603	AC002511.1
ENSG00000164649	0.085447	0.0622001	-0.0232469	0.0254697	0.0367304	-0.0487166	4.37263	0.448142	0.718754	0.891603	CDCA7L
ENSG00000254860	-0.00153924	0.0020148	0.00355404	0.0387894	-0.0367746	-0.0352354	4.60831	0.448099	0.718784	0.891603	TMEM9B-AS1
ENSG00000213849	0.00976498	-0.0101251	-0.0198901	-0.0059601	-0.00416504	-0.01393	4.50699	0.448045	0.718823	0.891603	AC104306.1
ENSG00000273682	-0.00374966	-0.00999185	-0.00624219	0.000896771	-0.0108886	-0.00713896	4.51097	0.447984	0.718865	0.891603	AC109583.3
ENSG00000160207	-0.00501089	0.00399295	0.00900384	0.00838366	-0.00439071	0.000620181	4.46841	0.447975	0.718872	0.891603	HSF2BP
ENSG00000259585	0.0155842	-0.00253296	-0.0181172	-0.0121496	0.00961661	-0.00596759	4.44422	0.447764	0.719021	0.891721	RBM17P4
ENSG00000188672	-0.0130262	-0.00728397	0.00574225	0.00420228	-0.0114862	0.00153997	4.51052	0.447742	0.719036	0.891721	RHCE
ENSG00000197442	-0.0977023	-0.0270667	0.0706356	0.0811087	-0.108175	-0.0104731	6.2019	0.447688	0.719074	0.891721	MAP3K5
ENSG00000204120	0.0930347	0.0712857	-0.0217491	-0.0510025	0.122288	0.0292534	5.96612	0.44767	0.719087	0.891721	GIGYF2
ENSG00000197428	-0.00284709	-0.0189448	-0.0160977	-0.00733593	-0.0116089	-0.00876179	4.47004	0.447621	0.719122	0.891727	OR51D1
ENSG00000132432	0.0489848	0.00575913	-0.0432257	0.0320945	-0.0263354	-0.0753202	4.70398	0.447501	0.719207	0.891769	SEC61G
ENSG00000221439	0.00168902	0.00913987	0.00745085	0.0130923	-0.0039524	-0.00564142	4.44426	0.447488	0.719216	0.891769	RNU4ATAC16P
ENSG00000173085	-0.00994889	0.0381755	0.0481244	0.0856436	-0.047468	-0.0375191	4.9648	0.447391	0.719285	0.891777	COQ2
ENSG00000197937	0.0729377	0.0610312	-0.0119066	0.0583862	0.002645	-0.0702927	4.24147	0.447383	0.71929	0.891777	ZNF347
ENSG00000214027	0.00175479	-0.000908549	-0.00266334	-0.000338373	-0.000570176	-0.00232497	4.47699	0.44734	0.719321	0.891777	ARPC3P5
ENSG00000251455	0.00950653	0.00984861	0.000342076	-0.005974	0.0158226	0.00631607	4.46425	0.447308	0.719343	0.891777	AC092611.1
ENSG00000256053	-0.0754984	0.00282283	0.0783213	0.0730937	-0.0702709	0.00522754	5.12798	0.447082	0.719503	0.891924	COA8
ENSG00000159167	0.00565532	-0.000654219	-0.00630954	0.00127264	-0.00192686	-0.00758218	4.51402	0.447056	0.719522	0.891924	STC1
ENSG00000112118	0.065959	0.120794	0.0548353	0.0304786	0.0903157	0.0243567	4.11689	0.446962	0.719588	0.891947	MCM3
ENSG00000184357	0.020119	0.0077273	-0.0123917	0.0117131	-0.00398576	-0.0241047	4.41594	0.446923	0.719616	0.891947	H1-5
ENSG00000170477	0.00460871	0.00605318	0.00144447	0.00496342	0.00108976	-0.00351895	4.50074	0.446901	0.719632	0.891947	KRT4
ENSG00000239532	-0.00191717	0.00100904	0.00292621	0.00302772	-0.00201868	-0.000101511	4.49177	0.446858	0.719662	0.891947	AC108022.2
ENSG00000250569	0.00607953	0.00236083	-0.0037187	-0.0466612	0.049022	0.0429425	4.50433	0.446816	0.719691	0.891947	NTAN1P2
ENSG00000250091	0.0154692	-0.00106776	-0.016537	-0.0198549	0.0187872	0.00331792	4.49946	0.44671	0.719767	0.89198	DNAH10OS
ENSG00000165102	0.00463166	-0.0418365	-0.0464681	-0.134425	0.0925882	0.0879566	5.76211	0.446662	0.719801	0.89198	HGSNAT
ENSG00000127334	-0.101446	-0.0540342	0.0474114	0.0525201	-0.106554	-0.00510877	5.12021	0.446651	0.719808	0.89198	DYRK2
ENSG00000106327	-0.0453905	0.00709839	0.0524889	0.0620214	-0.054923	-0.00953253	4.95712	0.446482	0.719928	0.892052	TFR2
ENSG00000272789	-0.000482675	0.00207666	0.00255934	0.00566676	-0.0035901	-0.00310742	4.46848	0.446474	0.719933	0.892052	AC010976.2
ENSG00000147044	-0.0416568	0.0219251	0.0635819	0.0969178	-0.0749927	-0.0333359	4.71131	0.446442	0.719956	0.892052	CASK
ENSG00000276529	0.041306	0.0349578	-0.00634821	-0.0173374	0.0522952	0.0109892	4.48691	0.446348	0.720023	0.892097	AP001505.1
ENSG00000198522	0.0512151	0.0523462	0.00113116	0.0662321	-0.0138859	-0.0651009	4.63127	0.446224	0.720111	0.892168	GPN1
ENSG00000187189	-0.0366685	0.0317013	0.0683699	0.0732142	-0.0415129	-0.00484435	4.38926	0.446122	0.720183	0.892192	TSPYL4
ENSG00000237775	0.00493509	0.000662697	-0.00427239	0.00228686	-0.00162416	-0.00655925	4.49949	0.446112	0.72019	0.892192	DDR1-DT
ENSG00000178425	0.0308465	0.0584246	0.0275781	0.0898283	-0.0314036	-0.0622501	4.62	0.445859	0.720369	0.892376	NT5DC1
ENSG00000259121	-0.000384085	0.00662363	0.00700771	0.010111	-0.00348736	-0.00310328	4.46317	0.445777	0.720427	0.892392	AL109628.1
ENSG00000170145	-0.024328	0.00320772	0.0275358	0.0680403	-0.0648326	-0.0405046	4.6684	0.445755	0.720442	0.892392	SIK2
ENSG00000196712	-0.00162522	0.104869	0.106494	0.0619631	0.042906	0.0445312	5.07972	0.445457	0.720653	0.892538	NF1
ENSG00000259742	0.00656331	0.00398555	-0.00257776	0.00160046	0.00238509	-0.00417822	4.46048	0.445452	0.720657	0.892538	AC090888.3
ENSG00000075568	-0.0431004	0.0599855	0.103086	0.0297061	0.0302794	0.0733798	5.38627	0.445433	0.72067	0.892538	TMEM131
ENSG00000010310	0.0044257	-0.0236828	-0.0281085	0.00343894	-0.0271217	-0.0315474	4.4706	0.44524	0.720807	0.892657	GIPR
ENSG00000237049	0.00520839	0.000212958	-0.00499543	6.47086e-06	0.000206487	-0.00500191	4.47975	0.445139	0.720878	0.892708	RPL34P1
ENSG00000271011	0.0385176	-0.00937135	-0.047889	0.0149265	-0.0242979	-0.0628155	4.57696	0.444982	0.720989	0.892742	AC010680.3
ENSG00000144730	-0.00282273	-0.000751462	0.00207127	0.00171006	-0.00246153	0.000361204	4.47972	0.444935	0.721023	0.892742	IL17RD
ENSG00000162438	0.0287534	0.0257834	-0.00297	0.00779425	0.0179892	-0.0107642	4.49052	0.444858	0.721077	0.892742	CTRC
ENSG00000212710	0.00478083	0.00244546	-0.00233538	-0.00612174	0.0085672	0.00378636	4.48656	0.444832	0.721096	0.892742	CTAGE1
ENSG00000213693	0.0183084	0.0612785	0.0429701	0.0433241	0.0179543	-0.000354056	4.41549	0.444815	0.721107	0.892742	SEC14L1P1
ENSG00000100889	0.00889588	-0.0521054	-0.0610013	0.0166315	-0.0687368	-0.0776327	4.54385	0.444794	0.721123	0.892742	PCK2
ENSG00000143614	0.076423	0.00303598	-0.0733871	0.0365906	-0.0335547	-0.109978	5.54955	0.444764	0.721144	0.892742	GATAD2B
ENSG00000171119	-0.0122978	-0.00452352	0.00777431	-0.00387067	-0.000652854	0.011645	4.46387	0.444643	0.721229	0.892742	NRTN
ENSG00000262877	0.0232646	0.0152718	-0.00799278	0.00937512	0.00589669	-0.0173679	4.54477	0.444592	0.721266	0.892742	AC110285.2
ENSG00000244153	-0.00454532	-0.00190355	0.00264178	0.00521808	-0.00712163	-0.0025763	4.4712	0.444583	0.721272	0.892742	WWP1P1
ENSG00000239827	0.00150298	0.0137036	0.0122006	0.00600034	0.00770324	0.00620026	4.47152	0.444557	0.72129	0.892742	SUGT1P3
ENSG00000222249	0.00487048	0.00569959	0.000829105	0.00473423	0.000965358	-0.00390512	4.49533	0.444555	0.721292	0.892742	RNU6-262P
ENSG00000111880	-0.0572309	0.0242254	0.0814563	0.0659814	-0.041756	0.0154749	4.53019	0.444547	0.721297	0.892742	RNGTT
ENSG00000210194	-0.00475948	-0.0102783	-0.0055188	0.0637749	-0.0740532	-0.0692937	4.88209	0.444443	0.721371	0.892767	MT-TE
ENSG00000171084	-0.0128945	-0.00032053	0.0125739	0.00283931	-0.00315984	0.00973462	4.45	0.44441	0.721394	0.892767	FAM86JP
ENSG00000184162	-0.046039	-0.0175358	0.0285032	-0.0390484	0.0215126	0.0675516	4.90032	0.444391	0.721408	0.892767	NR2C2AP
ENSG00000094755	-0.0063867	-0.00123486	0.00515184	0.00128162	-0.00251648	0.00387023	4.54157	0.444277	0.721489	0.892772	GABRP
ENSG00000116991	0.0698471	-0.00304337	-0.0728905	0.0394077	-0.0424511	-0.112298	6.01923	0.444265	0.721497	0.892772	SIPA1L2
ENSG00000132300	0.00493179	0.0831238	0.078192	0.12344	-0.0403166	-0.0452484	4.065	0.444228	0.721523	0.892772	PTCD3
ENSG00000086200	0.0525241	0.0614821	0.00895798	0.0542964	0.00718566	-0.0453384	4.47703	0.444215	0.721533	0.892772	IPO11
ENSG00000101883	0.0180911	0.00244766	-0.0156434	-0.0104794	0.0129271	-0.00516402	4.37987	0.444166	0.721567	0.892777	RHOXF1
ENSG00000105997	-0.0207437	-0.0151111	0.00563261	0.00216981	-0.0172809	0.0034628	4.3842	0.444072	0.721633	0.892822	HOXA3
ENSG00000116183	-0.00727788	-0.0130366	-0.00575871	0.00124832	-0.0142849	-0.00700704	4.52085	0.443987	0.721694	0.892846	PAPPA2
ENSG00000074706	-0.0688117	0.00237437	0.071186	0.0836295	-0.0812551	-0.0124434	4.93408	0.443837	0.7218	0.892846	IPCEF1
ENSG00000130150	-0.0624195	0.0519593	0.114379	0.0585674	-0.00660806	0.0558115	6.66563	0.443784	0.721838	0.892846	MOSPD2
ENSG00000174871	-0.0014135	-0.0152471	-0.0138336	-0.0154067	0.000159538	0.00157304	4.50482	0.443744	0.721866	0.892846	CNIH2
ENSG00000225872	-0.00924722	2.26459e-05	0.00926987	0.00731244	-0.00728979	0.00195743	4.56648	0.443742	0.721867	0.892846	LINC01529
ENSG00000168827	0.0180245	0.0765741	0.0585496	0.0632556	0.0133185	-0.00470596	4.28705	0.443731	0.721875	0.892846	GFM1
ENSG00000174740	-0.00019669	-0.00233887	-0.00214218	0.00369562	-0.0060345	-0.00583781	4.47844	0.443704	0.721894	0.892846	PABPC5
ENSG00000162383	-0.0293018	-0.0256466	0.00365518	-0.0337171	0.0080705	0.0373723	4.39411	0.443502	0.722037	0.892872	SLC1A7
ENSG00000145349	0.0980692	0.0687708	-0.0292984	0.070824	-0.00205314	-0.100122	5.09246	0.44346	0.722067	0.892872	CAMK2D
ENSG00000232177	-0.00800277	0.0348286	0.0428314	0.00933056	0.025498	0.0335008	4.79986	0.443337	0.722154	0.892872	MTND4P24
ENSG00000132821	0.00385027	0.00636011	0.00250984	0.0134922	-0.00713207	-0.0109823	4.49934	0.443331	0.722158	0.892872	VSTM2L
ENSG00000232004	-0.00558975	0.00186105	0.0074508	-0.00220511	0.00406617	0.00965592	4.45583	0.443312	0.722172	0.892872	CAP1P2
ENSG00000181029	-0.0470081	0.020165	0.0671731	0.0601514	-0.0399864	0.00702177	4.75412	0.443263	0.722207	0.892872	TRAPPC5
ENSG00000047662	-0.00813124	-0.00828405	-0.000152815	-0.0109393	0.00265523	0.0107865	4.48916	0.443179	0.722266	0.892872	FAM184B
ENSG00000233292	-0.00431843	0.00276897	0.0070874	0.00718045	-0.00441148	-9.30503e-05	4.50574	0.443178	0.722267	0.892872	AL513533.1
ENSG00000249353	-0.0157147	-0.0293975	-0.0136829	-0.00696326	-0.0224343	-0.00671962	4.59686	0.443084	0.722334	0.892872	NPM1P27
ENSG00000234948	0.0045301	-0.00638105	-0.0109112	-0.0111589	0.00477782	0.000247712	4.51502	0.443052	0.722356	0.892872	LINC01524
ENSG00000146592	0.0771985	0.0162148	-0.0609837	-0.0733097	0.0895244	0.012326	8.89152	0.442969	0.722415	0.892872	CREB5
ENSG00000153292	0.0084446	0.00402738	-0.00441722	0.0102665	-0.00623914	-0.0146837	4.48422	0.442955	0.722425	0.892872	ADGRF1
ENSG00000216895	0.0104692	-0.00780726	-0.0182765	0.0466144	-0.0544216	-0.0648908	4.34422	0.442947	0.722431	0.892872	AC009403.1
ENSG00000087237	-0.0270791	-0.00474456	0.0223346	0.0243518	-0.0290963	-0.00201721	4.5088	0.442938	0.722437	0.892872	CETP
ENSG00000253755	0.0139354	-0.00647244	-0.0204078	0.000944502	-0.00741694	-0.0213523	4.30503	0.442917	0.722452	0.892872	IGHGP
ENSG00000247556	-0.00857931	-0.0449772	-0.0363979	0.0693545	-0.114332	-0.105752	5.75743	0.442915	0.722453	0.892872	OIP5-AS1
ENSG00000152104	-0.0024992	-0.0105607	-0.00806149	0.00187215	-0.0124328	-0.00993364	4.49549	0.442862	0.722491	0.892872	PTPN14
ENSG00000248180	-0.00226766	-0.000617532	0.00165013	0.00175885	-0.00237638	-0.000108719	4.47671	0.442824	0.722518	0.892872	GAPDHP60
ENSG00000237852	0.00202464	0.0043487	0.00232406	0.00898771	-0.00463901	-0.00666365	4.49754	0.442819	0.722521	0.892872	AC119800.1
ENSG00000171298	-0.0544378	0.0469312	0.101369	0.0557882	-0.00885703	0.0455807	5.507	0.442803	0.722533	0.892872	GAA
ENSG00000177119	-0.0715988	0.0293787	0.100977	0.0509926	-0.0216139	0.0499848	4.90638	0.442762	0.722562	0.892872	ANO6
ENSG00000099797	-0.0361676	-0.0871606	-0.050993	-0.0984191	0.0112585	0.0474261	4.62065	0.442699	0.722606	0.892872	TECR
ENSG00000280173	-0.0128499	-0.00711881	0.00573108	-0.0129949	0.00587607	0.018726	4.36223	0.44265	0.722641	0.892872	AC104447.1
ENSG00000235880	0.00376462	0.00372932	-3.52983e-05	0.00347083	0.00025849	-0.00350613	4.49371	0.442564	0.722702	0.892872	AL158832.1
ENSG00000041880	0.00950129	0.0609303	0.051429	0.0333702	0.0275601	0.0180588	4.41076	0.442495	0.72275	0.892872	PARP3
ENSG00000270430	0.000746903	-0.00393945	-0.00468635	0.00197601	-0.00591546	-0.00666236	4.47402	0.442481	0.722761	0.892872	AC024589.3
ENSG00000186529	0.110668	0.0270195	-0.083649	0.020824	0.00619541	-0.104473	7.48181	0.442462	0.722774	0.892872	CYP4F3
ENSG00000257588	0.00413642	0.0091051	0.00496867	0.000347184	0.00875791	0.00462149	4.46848	0.442456	0.722778	0.892872	AC025154.2
ENSG00000219487	-0.00291442	0.00848994	0.0114044	-0.0119985	0.0204885	0.0234029	4.47235	0.442397	0.72282	0.892872	AL603766.1
ENSG00000269887	-0.0220291	0.0108151	0.0328442	0.0341196	-0.0233045	-0.0012754	4.65102	0.442392	0.722824	0.892872	AL391001.1
ENSG00000112759	-0.00698431	0.0419668	0.0489511	-0.0308578	0.0728246	0.0798089	4.75782	0.442305	0.722885	0.892872	SLC29A1
ENSG00000065135	-0.0670095	-0.0368051	0.0302044	0.0723706	-0.109176	-0.0421662	7.80227	0.442288	0.722897	0.892872	GNAI3
ENSG00000198728	-0.0163593	0.0487958	0.0651551	0.0422783	0.00651745	0.0228767	4.58413	0.442222	0.722944	0.892872	LDB1
ENSG00000118707	0.0479609	0.0494793	0.00151845	-0.0565422	0.106022	0.0580607	4.47426	0.442184	0.722971	0.892872	TGIF2
ENSG00000135436	0.0118832	0.0299963	0.0181131	0.00535497	0.0246413	0.0127581	4.61746	0.442159	0.722989	0.892872	FAM186B
ENSG00000270702	-0.00515204	-0.00486111	0.000290927	0.00283521	-0.00769631	-0.00254428	4.4783	0.442142	0.723001	0.892872	AC073657.2
ENSG00000261008	-0.0124707	-0.02037	-0.00789935	-0.012869	-0.00750104	0.00496966	4.5335	0.442097	0.723033	0.892874	LINC01572
ENSG00000249138	0.00879649	0.0128177	0.00402125	0.00571562	0.00710213	-0.00169436	4.50974	0.442048	0.723068	0.89288	AC084871.1
ENSG00000185015	0.0145143	0.0169046	0.00239031	0.0346782	-0.0177736	-0.0322878	4.38213	0.441908	0.723167	0.89291	CA13
ENSG00000218336	-0.00707976	-0.000655969	0.00642379	-0.00314268	0.00248671	0.00956647	4.46969	0.441864	0.723198	0.89291	TENM3
ENSG00000226253	0.00587638	0.0123689	0.00649255	0.00298686	0.00938207	0.00350569	4.47709	0.441758	0.723273	0.89291	MRPL35P3
ENSG00000152467	-0.00516611	-0.0096929	-0.00452679	-0.000635205	-0.00905769	-0.00389158	4.4846	0.441751	0.723278	0.89291	ZSCAN1
ENSG00000107611	-0.0131724	0.0333877	0.0465601	-0.0129286	0.0463164	0.0594888	4.54814	0.441751	0.723278	0.89291	CUBN
ENSG00000280381	0.0459863	-0.0111789	-0.0571652	0.00410711	-0.015286	-0.0612723	4.53856	0.441722	0.723299	0.89291	AC026362.2
ENSG00000180953	-0.0382097	0.0659511	0.104161	0.0984163	-0.0324652	0.0057445	6.06995	0.441686	0.723324	0.89291	ST20
ENSG00000241217	-0.0013282	0.00964549	0.0109737	0.00554811	0.00409738	0.00542558	4.48648	0.441673	0.723333	0.89291	RN7SL809P
ENSG00000117594	0.0084954	0.00240606	-0.00608934	-0.00871708	0.0111231	0.00262774	4.49531	0.441534	0.723432	0.892995	HSD11B1
ENSG00000197021	-0.0260831	-0.00382912	0.022254	0.0184211	-0.0222502	0.00383293	4.59243	0.441317	0.723586	0.893099	EOLA2
ENSG00000242457	-0.00266851	-0.000566595	0.00210192	-0.00112243	0.000555833	0.00322434	4.47912	0.441308	0.723592	0.893099	RBBP4P2
ENSG00000159164	0.0248346	-0.0217971	-0.0466316	-0.0372592	0.0154621	-0.00937245	4.50586	0.441287	0.723607	0.893099	SV2A
ENSG00000079999	-0.0382456	0.0616422	0.0998877	0.0349333	0.0267089	0.0649544	4.54959	0.441052	0.723774	0.893268	KEAP1
ENSG00000238142	-0.016242	0.0393431	0.055585	0.0525806	-0.0132375	0.00300444	4.42444	0.440967	0.723834	0.893305	BX284668.5
ENSG00000069667	-0.0884748	0.0306158	0.119091	0.0527557	-0.0221399	0.0663349	5.42789	0.440852	0.723915	0.893368	RORA
ENSG00000106610	0.0233347	0.00301615	-0.0203185	0.0462919	-0.0432758	-0.0666105	4.74487	0.440747	0.72399	0.893394	STAG3L4
ENSG00000185630	0.0438687	0.0152201	-0.0286486	-0.0902216	0.105442	0.0615731	5.32595	0.440737	0.723997	0.893394	PBX1
ENSG00000236876	0.000189467	0.00225133	0.00206186	0.000884647	0.00136668	0.00117721	4.49618	0.440637	0.724068	0.893444	TMSB4XP1
ENSG00000229827	-0.0124881	-0.00874031	0.00374782	0.00830658	-0.0170469	-0.00455876	4.5734	0.440545	0.724133	0.893463	AC093899.1
ENSG00000151240	-0.0737328	-0.034088	0.0396447	0.0238411	-0.0579292	0.0158036	4.44314	0.440531	0.724143	0.893463	DIP2C
ENSG00000175600	0.0136692	0.00743637	-0.00623281	0.0127436	-0.00530728	-0.0189765	4.5088	0.440378	0.724252	0.89356	SUGCT
ENSG00000266405	-0.000380573	0.0102065	0.0105871	0.0243195	-0.014113	-0.0137324	4.4913	0.440243	0.724347	0.893621	AP005061.2
ENSG00000279281	-0.0382628	-0.0706839	-0.0324211	0.0116937	-0.0823776	-0.0441148	4.43953	0.440222	0.724362	0.893621	AC015883.1
ENSG00000259768	0.0279671	0.00466814	-0.0232989	0.000340302	0.00432784	-0.0236392	4.54857	0.440048	0.724486	0.893707	AC004943.2
ENSG00000275902	-0.00913952	-0.00846022	0.0006793	-0.0334745	0.0250143	0.0341538	4.48405	0.439997	0.724521	0.893707	AC139530.3
ENSG00000278829	0.0198516	0.0385256	0.018674	-0.03507	0.0735956	0.053744	5.20495	0.439988	0.724528	0.893707	AC099811.5
ENSG00000100478	0.0301759	0.0838731	0.0536971	0.0534199	0.0304531	0.000277193	4.87835	0.439953	0.724553	0.893707	AP4S1
ENSG00000083535	0.0528301	0.0186464	-0.0341838	0.0631867	-0.0445404	-0.0973705	4.10836	0.439875	0.724608	0.893723	PIBF1
ENSG00000135063	-0.00833004	0.000561308	0.00889135	-0.00602044	0.00658174	0.0149118	4.3992	0.439851	0.724625	0.893723	FAM189A2
ENSG00000169224	0.0318464	0.0120822	-0.0197643	-0.024842	0.0369242	0.00507771	4.67586	0.439748	0.724698	0.893746	GCSAML
ENSG00000232829	0.00452003	0.00319389	-0.00132613	0.00412781	-0.000933916	-0.00545394	4.48174	0.439734	0.724708	0.893746	GSTO3P
ENSG00000241134	-0.00289952	-0.00207222	0.000827294	-0.0020831	1.08811e-05	0.0029104	4.47164	0.439697	0.724735	0.893746	BET1P1
ENSG00000234174	0.00532706	0.00299051	-0.00233655	0.00196096	0.00102956	-0.0042975	4.50356	0.439511	0.724866	0.893871	AC016683.1
ENSG00000114450	-0.0538841	0.00242347	0.0563076	0.0977373	-0.0953139	-0.0414298	5.38913	0.439435	0.72492	0.893875	GNB4
ENSG00000275417	0.00270042	0.00507421	0.00237379	0.00989352	-0.00481932	-0.00751974	4.46067	0.439403	0.724943	0.893875	AC068726.1
ENSG00000199523	0.0011247	-0.00175079	-0.00287549	0.0106039	-0.0123547	-0.0134794	4.46998	0.439296	0.725019	0.893875	RNA5SP226
ENSG00000082126	-0.000889358	0.00238937	0.00327872	-0.00165666	0.00404603	0.00493538	4.48637	0.439282	0.725029	0.893875	MPP4
ENSG00000167614	0.00516087	0.0144893	0.00932846	0.00692557	0.00756376	0.00240289	4.50404	0.43925	0.725051	0.893875	TTYH1
ENSG00000182912	0.00207831	-0.000453114	-0.00253142	0.00386241	-0.00431553	-0.00639384	4.49179	0.439128	0.725138	0.893926	TSPEAR-AS2
ENSG00000154438	0.00483244	0.00376836	-0.00106408	0.00243725	0.00133111	-0.00350133	4.49752	0.439108	0.725152	0.893926	ASZ1
ENSG00000100626	-0.00856525	-0.00625751	0.00230774	-0.00614191	-0.000115602	0.00844965	4.47804	0.438965	0.725253	0.894013	GALNT16
ENSG00000100823	0.0385255	0.0870709	0.0485454	0.0410572	0.0460137	0.00748824	4.8482	0.438799	0.725372	0.894097	APEX1
ENSG00000062822	0.0193147	0.0504079	0.0310932	0.0420106	0.00839723	-0.0109175	4.42305	0.438763	0.725397	0.894097	POLD1
ENSG00000131778	0.0915465	0.0154311	-0.0761154	0.0169258	-0.00149473	-0.0930412	4.64381	0.438684	0.725453	0.894097	CHD1L
ENSG00000229280	0.00311871	0.00220579	-0.000912922	-0.00174203	0.00394782	0.00082911	4.4645	0.438662	0.725469	0.894097	EEF1DP6
ENSG00000253796	0.00682423	0.00748187	0.000657636	0.00689564	0.00058623	-0.006238	4.5068	0.438563	0.725539	0.894097	AC104248.1
ENSG00000135966	0.0581182	0.0425634	-0.0155548	-0.0581838	0.100747	0.042629	4.67313	0.43854	0.725556	0.894097	TGFBRAP1
ENSG00000199322	0.00577385	0.00466806	-0.00110579	0.00433189	0.000336174	-0.00543768	4.42841	0.438519	0.72557	0.894097	RNA5SP183
ENSG00000201185	0.0106231	-0.00263394	-0.013257	0.00700421	-0.00963815	-0.0202613	4.54829	0.438451	0.725619	0.894097	RNA5SP202
ENSG00000257298	0.00440345	-0.0195037	-0.0239072	-0.0414027	0.021899	0.0174955	4.42439	0.438439	0.725627	0.894097	AC008147.2
ENSG00000231125	-0.0151822	-0.0117703	0.00341192	0.0107961	-0.0225664	-0.00738419	4.55812	0.438358	0.725684	0.894097	AF129075.2
ENSG00000187021	-0.00351017	-0.00397233	-0.000462153	0.00400195	-0.00797428	-0.0044641	4.46853	0.438269	0.725748	0.894097	PNLIPRP1
ENSG00000218208	-0.00300865	0.00823216	0.0112408	0.00562654	0.00260561	0.00561426	4.44502	0.438243	0.725766	0.894097	RPS27AP11
ENSG00000164715	0.0273276	0.0650838	0.0377562	0.0294654	0.0356185	0.00829083	4.53551	0.438206	0.725792	0.894097	LMTK2
ENSG00000171208	0.044295	-0.00599252	-0.0502875	-0.0383931	0.0324006	-0.0118944	4.68935	0.438172	0.725816	0.894097	NETO2
ENSG00000100413	-0.0141723	0.0605094	0.0746817	0.0643809	-0.00387151	0.0103008	4.52207	0.438148	0.725834	0.894097	POLR3H
ENSG00000161149	0.0151372	-0.000370817	-0.015508	0.0178499	-0.0182207	-0.0333579	4.52349	0.438097	0.725869	0.894097	TUBA3FP
ENSG00000237311	-0.00545684	0.00203649	0.00749333	0.0069437	-0.00490721	0.000549632	4.47433	0.438075	0.725885	0.894097	AL034397.2
ENSG00000196476	-0.0459577	-0.00960667	0.036351	-0.013318	0.0037113	0.049669	4.57003	0.438046	0.725906	0.894097	C20orf96
ENSG00000200629	-0.00784599	-0.0322292	-0.0243832	-0.00030655	-0.0319226	-0.0240766	4.62582	0.438029	0.725918	0.894097	RNY1P11
ENSG00000242372	-0.0430697	-0.0305377	0.012532	-0.0966938	0.0661562	0.109226	5.26447	0.438018	0.725926	0.894097	EIF6
ENSG00000200619	-0.0091279	-0.0110281	-0.00190017	0.00478032	-0.0158084	-0.00668049	4.46854	0.437975	0.725956	0.894098	RNA5SP447
ENSG00000104979	0.0197128	0.0832481	0.0635353	0.103134	-0.0198859	-0.0395987	4.8654	0.437784	0.726092	0.894139	C19orf53
ENSG00000188375	0.0211543	0.00257051	-0.0185838	0.00647809	-0.00390758	-0.0250619	4.57809	0.43776	0.726109	0.894139	H3-5
ENSG00000163874	-0.0807869	-0.0157587	0.0650283	0.0646081	-0.0803667	0.000420205	4.95054	0.437729	0.726131	0.894139	ZC3H12A
ENSG00000140749	-0.0511089	0.0428397	0.0939486	0.0743536	-0.031514	0.019595	8.60112	0.437685	0.726162	0.894139	IGSF6
ENSG00000159905	-0.0244359	-0.0217747	0.00266122	0.00817392	-0.0299486	-0.00551269	4.57277	0.437672	0.726171	0.894139	ZNF221
ENSG00000163138	0.000325526	0.0393239	0.0389984	0.00708171	0.0322422	0.0319167	4.34128	0.43762	0.726208	0.894148	PACRGL
ENSG00000163075	0.00359387	-0.00440269	-0.00799656	-0.00467522	0.000272527	-0.00332134	4.49005	0.437554	0.726255	0.894168	CFAP221
ENSG00000259004	0.00113509	-0.0137566	-0.0148917	0.00578779	-0.0195444	-0.0206795	4.47254	0.43741	0.726357	0.894257	LINC02285
ENSG00000034239	0.0129175	0.000469332	-0.0124481	0.000930071	-0.000460739	-0.0133782	4.52188	0.437281	0.726449	0.89427	EFCAB1
ENSG00000188822	-0.110755	-0.0511117	0.0596434	0.0249937	-0.0761054	0.0346497	4.4019	0.437271	0.726456	0.89427	CNR2
ENSG00000169241	-0.0376043	-0.0946541	-0.0570498	-0.0160343	-0.0786199	-0.0410156	5.39319	0.437267	0.726459	0.89427	SLC50A1
ENSG00000214045	-0.000541873	-0.00346124	-0.00291936	0.000669791	-0.00413103	-0.00358916	4.47917	0.437223	0.72649	0.894272	AC091807.2
ENSG00000082293	-0.0219263	0.0389955	0.0609217	-0.00473619	0.0437317	0.0656579	4.54194	0.437141	0.726549	0.894291	COL19A1
ENSG00000166136	-0.0444313	-0.109163	-0.0647322	-0.0908059	-0.0183575	0.0260738	5.21718	0.437062	0.726605	0.894291	NDUFB8
ENSG00000101940	0.0737805	0.0928944	0.0191138	0.104069	-0.0111745	-0.0849551	5.36139	0.437025	0.726631	0.894291	WDR13
ENSG00000103375	-0.00796213	0.000607436	0.00856956	-0.00247392	0.00308135	0.0110435	4.45744	0.437008	0.726643	0.894291	AQP8
ENSG00000215021	-0.0339419	-0.0460815	-0.0121396	0.0716106	-0.117692	-0.0837502	5.16752	0.436954	0.726681	0.894291	PHB2
ENSG00000272620	0.00692261	-0.0075473	-0.0144699	-0.000947648	-0.00659965	-0.0135223	4.52073	0.436859	0.726748	0.894291	AFAP1-AS1
ENSG00000228242	-0.02802	0.054847	0.082867	0.0861614	-0.0313145	-0.00329446	4.93799	0.436808	0.726785	0.894291	AC093495.1
ENSG00000163808	0.023267	0.0222078	-0.00105921	-0.0270965	0.0493043	0.0260373	4.59001	0.436773	0.72681	0.894291	KIF15
ENSG00000230592	0.00595224	0.00581389	-0.000138352	-0.000159832	0.00597372	2.14803e-05	4.50754	0.436764	0.726816	0.894291	RPSAP8
ENSG00000235183	-0.0190051	-0.0109824	0.00802273	0.0390325	-0.0500149	-0.0310098	4.59222	0.436754	0.726823	0.894291	SRP14P3
ENSG00000100678	0.0223385	0.0140011	-0.00833739	-0.00646683	0.0204679	-0.00187056	4.70594	0.436733	0.726838	0.894291	SLC8A3
ENSG00000161328	0.0111201	0.0146558	0.00353575	-0.025265	0.0399208	0.0288007	4.42663	0.43669	0.726868	0.894291	LRRC56
ENSG00000107518	0.0029327	-0.000706143	-0.00363884	0.000558389	-0.00126453	-0.00419723	4.47658	0.436572	0.726952	0.89432	ATRNL1
ENSG00000234457	0.00147645	0.00992736	0.00845091	-0.0044634	0.0143908	0.0129143	4.52185	0.436506	0.726999	0.894325	AC006960.2
ENSG00000199024	-0.0045927	0.000194043	0.00478675	0.00427585	-0.0040818	0.000510901	4.46564	0.436481	0.727017	0.894325	MIR103A2
ENSG00000270332	-0.00725268	-0.0135267	-0.00627404	-0.00835011	-0.00517661	0.00207607	4.49148	0.436374	0.727093	0.894342	SMC2-AS1
ENSG00000201622	0.00229908	0.0123982	0.0100991	0.00235754	0.0100407	0.00774159	4.4334	0.436242	0.727187	0.894342	RNU6-621P
ENSG00000163704	0.0747311	0.0306994	-0.0440318	-0.0127574	0.0434567	-0.0312744	4.4569	0.436222	0.727201	0.894342	PRRT3
ENSG00000088247	-0.0871895	0.00167928	0.0888688	-0.00409248	0.00577176	0.0929613	6.10322	0.436122	0.727272	0.894342	KHSRP
ENSG00000110917	-0.00666701	0.0754879	0.0821549	0.120892	-0.0454037	-0.0387366	4.6252	0.436121	0.727272	0.894342	MLEC
ENSG00000163121	0.00110731	0.0131755	0.0120682	0.0121295	0.00104597	-6.13407e-05	4.5047	0.436106	0.727283	0.894342	NEURL3
ENSG00000179915	-0.0271666	-0.0341702	-0.00700355	-0.0545689	0.0203988	0.0475654	4.9268	0.43608	0.727301	0.894342	NRXN1
ENSG00000228330	0.00593419	0.0117537	0.00581952	0.0143944	-0.00264064	-0.00857483	4.47662	0.435936	0.727404	0.894342	AL355355.1
ENSG00000198034	0.0636523	0.0458114	-0.0178409	0.0513769	-0.00556552	-0.0692178	8.27168	0.435885	0.727441	0.894342	RPS4X
ENSG00000187229	-0.00898513	-0.0102241	-0.00123892	0.00191233	-0.0121364	-0.00315125	4.48454	0.435873	0.727449	0.894342	AC100800.1
ENSG00000273275	0.00329053	-0.00622071	-0.00951125	0.00585254	-0.0120732	-0.0153638	4.45071	0.435847	0.727467	0.894342	AC017083.2
ENSG00000027847	-0.0861082	-0.0351153	0.0509929	-0.0113909	-0.0237243	0.0623838	5.27628	0.4358	0.7275	0.894342	B4GALT7
ENSG00000148688	-0.0177121	0.0559042	0.0736163	0.0482014	0.00770281	0.0254149	4.59937	0.435735	0.727547	0.894342	RPP30
ENSG00000105708	0.0330807	0.0442309	0.0111503	0.0497867	-0.00555576	-0.0386364	4.79255	0.435701	0.727571	0.894342	ZNF14
ENSG00000180539	-0.0520284	-0.0227716	0.0292568	-0.0777681	0.0549966	0.107025	5.05976	0.435633	0.72762	0.894342	C9orf139
ENSG00000165417	-0.047333	0.0338546	0.0811876	0.0880249	-0.0541703	-0.00683739	5.50489	0.435605	0.727639	0.894342	GTF2A1
ENSG00000167065	-0.0356374	-0.125173	-0.0895353	-0.0682916	-0.0568811	-0.0212437	5.4024	0.435534	0.727689	0.894342	DUSP18
ENSG00000267046	0.0059583	0.00205464	-0.00390366	-0.0022074	0.00426205	-0.00169626	4.47554	0.435525	0.727696	0.894342	E2F3P1
ENSG00000249790	0.0376408	-0.00748519	-0.045126	-0.0263277	0.0188425	-0.0187983	4.70915	0.435519	0.7277	0.894342	AC092490.1
ENSG00000100351	0.0222815	0.110902	0.0886205	0.0873453	0.0235568	0.00127521	6.32394	0.435499	0.727715	0.894342	GRAP2
ENSG00000104368	-0.0038162	-0.0159898	-0.0121736	-0.0127294	-0.00326046	0.000555744	4.43374	0.435498	0.727715	0.894342	PLAT
ENSG00000164976	-0.00713184	0.0142985	0.0214303	0.00642772	0.00787076	0.0150026	4.45853	0.435448	0.727751	0.894342	MYORG
ENSG00000145632	-0.0195731	-0.0112129	0.00836021	0.00829324	-0.0195061	6.69749e-05	4.56819	0.435442	0.727755	0.894342	PLK2
ENSG00000214198	0.0131625	0.000958255	-0.0122043	0.00591547	-0.00495721	-0.0181197	4.52549	0.435349	0.727821	0.894346	TTC41P
ENSG00000250300	-0.00383974	0.000358197	0.00419793	0.00418806	-0.00382986	9.87551e-06	4.46448	0.435339	0.727828	0.894346	AP001960.1
ENSG00000136021	-0.0189006	0.0589748	0.0778753	0.104208	-0.0452333	-0.0263328	5.79821	0.43531	0.727849	0.894346	SCYL2
ENSG00000103121	-0.0980809	-0.0580863	0.0399946	-0.0407378	-0.0173485	0.0807324	4.1804	0.435082	0.728011	0.894486	CMC2
ENSG00000253133	-0.00171177	-0.00340366	-0.00169189	-0.00257384	-0.00082982	0.000881946	4.4802	0.435064	0.728023	0.894486	AC009630.1
ENSG00000224680	-0.00916382	-0.0138688	-0.00470501	-0.00174731	-0.0121215	-0.00295771	4.50164	0.434984	0.72808	0.894487	PLA2G12AP1
ENSG00000182326	0.0173714	0.00891279	-0.00845861	0.00219321	0.00671958	-0.0106518	4.43365	0.434978	0.728085	0.894487	C1S
ENSG00000253621	-0.000852505	0.00267088	0.00352339	0.00168067	0.000990215	0.00184272	4.48196	0.434904	0.728137	0.894488	RPSAP74
ENSG00000149557	0.0351427	0.0233525	-0.0117902	-0.0230501	0.0464026	0.0112599	4.34372	0.434891	0.728146	0.894488	FEZ1
ENSG00000211660	0.00232529	-0.00552177	-0.00784706	-0.00716392	0.00164215	-0.00068314	4.48507	0.434819	0.728197	0.894514	IGLV2-23
ENSG00000226578	-0.000539985	-0.0133877	-0.0128477	0.000209861	-0.0135975	-0.0130576	4.48823	0.434759	0.72824	0.894529	AL132657.1
ENSG00000182667	0.0227755	0.0140212	-0.00875421	0.00297731	0.0110439	-0.0117315	4.49312	0.434651	0.728317	0.894537	NTM
ENSG00000139547	0.0045334	0.0200621	0.0155287	0.00992071	0.0101414	0.00560799	4.45809	0.434624	0.728336	0.894537	RDH16
ENSG00000265091	-0.00995457	-0.00205394	0.00790063	-0.000187941	-0.001866	0.00808858	4.46642	0.434623	0.728337	0.894537	AP001496.2
ENSG00000274695	0.0156815	0.0121283	-0.0035532	-0.00853066	0.0206589	0.00497746	4.4648	0.434577	0.72837	0.89454	AC108704.1
ENSG00000131873	-0.0403418	0.0544172	0.094759	0.0675591	-0.0131418	0.0271999	6.18861	0.434465	0.728449	0.894601	CHSY1
ENSG00000196597	-0.024096	0.00402722	0.0281233	0.0370095	-0.0329823	-0.00888626	4.37123	0.434205	0.728634	0.894751	ZNF782
ENSG00000249348	0.00737657	-0.00178209	-0.00915866	0.00234727	-0.00412935	-0.0115059	4.47729	0.434189	0.728645	0.894751	UGDH-AS1
ENSG00000269103	-0.0141752	0.00134329	0.0155185	0.0162805	-0.0149372	-0.000762016	4.55704	0.434136	0.728683	0.894751	AL031685.2
ENSG00000002822	-0.0133635	-0.0666672	-0.0533037	0.0410788	-0.107746	-0.0943826	4.89969	0.434122	0.728693	0.894751	MAD1L1
ENSG00000197140	0.00520967	0.00358698	-0.00162268	-0.00611979	0.00970678	0.00449711	4.46098	0.434035	0.728754	0.89479	ADAM32
ENSG00000136878	0.0974299	0.0189005	-0.0785294	-0.0642096	0.0831101	-0.0143198	5.39879	0.43396	0.728808	0.894819	USP20
ENSG00000229585	0.0413777	-0.00129922	-0.0426769	-0.0594022	0.058103	0.0167253	4.56105	0.433909	0.728844	0.894822	RPL21P44
ENSG00000168411	0.00981247	-0.0600207	-0.0698332	-0.00431706	-0.0557036	-0.0655161	4.90185	0.43377	0.728943	0.894822	RFWD3
ENSG00000122966	-0.0177566	0.0167136	0.0344701	-0.000712669	0.0174262	0.0351828	4.33563	0.433768	0.728945	0.894822	CIT
ENSG00000124571	0.0485552	0.0331226	-0.0154326	-0.0496907	0.0828133	0.0342582	4.26259	0.433767	0.728945	0.894822	XPO5
ENSG00000227107	0.00568202	0.0075077	0.00182568	0.00717695	0.000330748	-0.00535127	4.47644	0.433743	0.728962	0.894822	AC104667.1
ENSG00000006283	0.00271713	0.00217417	-0.000542967	0.00576007	-0.0035859	-0.00630303	4.4854	0.433575	0.729081	0.894931	CACNA1G
ENSG00000124596	0.078598	0.0777155	-0.000882472	-0.0271217	0.104837	0.0262393	4.70401	0.433452	0.729169	0.895002	OARD1
ENSG00000115593	-0.00108684	0.00234497	0.00343182	0.00254841	-0.000203437	0.000883406	4.48814	0.43332	0.729263	0.895047	SMYD1
ENSG00000227963	-0.00237721	-0.00922852	-0.00685131	-0.0157289	0.00650039	0.0088776	4.49636	0.433299	0.729278	0.895047	RBM15-AS1
ENSG00000143222	-0.0711445	0.0100636	0.0812081	-0.0283438	0.0384074	0.109552	4.73593	0.433273	0.729296	0.895047	UFC1
ENSG00000232063	-0.00358292	0.00183499	0.0054179	0.0210593	-0.0192243	-0.0156414	4.44902	0.433225	0.729331	0.895052	AL691447.2
ENSG00000259469	-0.00316005	-0.00988664	-0.0067266	-0.00272334	-0.0071633	-0.00400325	4.55779	0.433148	0.729385	0.895081	AC084757.2
ENSG00000170549	0.0029884	0.00235692	-0.000631476	0.00228069	7.62359e-05	-0.00291216	4.48527	0.432963	0.729517	0.895206	IRX1
ENSG00000006210	-0.00339643	0.00130593	0.00470236	-0.000885056	0.00219099	0.00558741	4.46479	0.432897	0.729563	0.895226	CX3CL1
ENSG00000280157	-0.00127132	-0.0145948	-0.0133235	0.0227178	-0.0373126	-0.0360413	4.50188	0.432708	0.729698	0.8953	AL359510.2
ENSG00000268658	0.0276835	0.0119695	-0.015714	-0.00359014	0.0155597	-0.0121239	4.44272	0.432704	0.729701	0.8953	LINC00664
ENSG00000257074	-0.00359607	0.00125025	0.00484632	0.00219176	-0.000941511	0.00265456	4.4434	0.432685	0.729714	0.8953	RPL29P33
ENSG00000272037	-0.00788076	-0.00212625	0.00575451	-0.0207543	0.018628	0.0265088	4.4213	0.432643	0.729744	0.8953	AP002907.1
ENSG00000268460	0.00640204	0.0084757	0.00207366	0.00795221	0.00052349	-0.00587855	4.48348	0.432546	0.729813	0.895305	AC006262.1
ENSG00000132341	0.0836345	0.101496	0.0178619	-0.0169865	0.118483	0.0348485	5.12944	0.432519	0.729832	0.895305	RAN
ENSG00000141293	-0.0629884	0.0268944	0.0898828	-0.0194224	0.0463169	0.109305	4.80146	0.43251	0.729839	0.895305	SKAP1
ENSG00000225032	-0.0229599	-0.019268	0.00369197	0.009398	-0.028666	-0.00570604	4.47245	0.432398	0.729919	0.895365	AL162586.1
ENSG00000272779	0.0154777	0.0248209	0.00934326	0.0245557	0.000265221	-0.0152124	4.45302	0.432313	0.729979	0.895402	AC245060.4
ENSG00000233411	0.0103125	0.00431032	-0.00600217	-0.00218645	0.00649676	-0.00381573	4.46528	0.432181	0.730073	0.89548	AL359962.1
ENSG00000185900	-0.0253334	-0.00864859	0.0166848	-0.0113878	0.00273918	0.0280726	4.62717	0.432117	0.730119	0.895499	POMK
ENSG00000188234	-0.0203173	-0.014331	0.00598632	0.0167407	-0.0310717	-0.0107544	4.62889	0.431992	0.730207	0.895536	AGAP4
ENSG00000117592	-0.0864298	-0.104694	-0.0182643	-0.0888895	-0.0158046	0.0706252	8.31641	0.431952	0.730236	0.895536	PRDX6
ENSG00000139697	0.0416007	-0.0399632	-0.0815639	-0.124975	0.0850115	0.0434108	5.96703	0.431904	0.73027	0.895536	SBNO1
ENSG00000254122	0.000137455	-0.0153815	-0.0155189	-0.00801559	-0.00736589	-0.00750334	4.54465	0.431884	0.730284	0.895536	PCDHGB7
ENSG00000262089	0.0547302	0.0817591	0.0270289	0.0192574	0.0625017	0.00777153	4.81508	0.431825	0.730326	0.895536	AC040977.1
ENSG00000250013	-0.00122872	0.00181139	0.00304012	0.00283138	-0.00101998	0.00020874	4.47039	0.431621	0.730471	0.895536	ZP3P1
ENSG00000115594	0.0563822	0.0516995	-0.00468273	0.00190305	0.0497964	-0.00658578	4.98073	0.43159	0.730493	0.895536	IL1R1
ENSG00000157349	0.0123653	0.0496474	0.0372822	0.0804794	-0.030832	-0.0431973	4.62152	0.431537	0.730531	0.895536	DDX19B
ENSG00000173442	-0.110845	-0.0563653	0.0544797	0.00466148	-0.0610268	0.0498182	6.4879	0.431504	0.730555	0.895536	EHBP1L1
ENSG00000172345	0.0517626	0.0339455	-0.0178172	-0.0011994	0.0351449	-0.0166178	4.27496	0.431478	0.730573	0.895536	STARD5
ENSG00000223220	0.0122302	0.0155975	0.00336724	0.00752267	0.0080748	-0.00415543	4.5154	0.431472	0.730577	0.895536	AC020987.1
ENSG00000101624	0.0445078	0.00607159	-0.0384362	-0.0435586	0.0496302	0.00512246	4.3412	0.431455	0.730589	0.895536	CEP76
ENSG00000137760	-0.0299536	-0.0281856	0.00176805	0.0522773	-0.0804629	-0.0505093	4.34602	0.43145	0.730593	0.895536	ALKBH8
ENSG00000241228	0.00251228	0.00309619	0.000583906	0.00287605	0.000220138	-0.00229214	4.4799	0.431414	0.730618	0.895536	RPL12P31
ENSG00000143067	0.0136632	0.0418821	0.0282189	0.0127945	0.0290876	0.0154244	4.62504	0.431406	0.730624	0.895536	ZNF697
ENSG00000106560	-0.0445501	0.0260583	0.0706084	0.0923958	-0.0663374	-0.0217873	5.09302	0.431394	0.730633	0.895536	GIMAP2
ENSG00000177363	-0.000127834	-0.00217887	-0.00205103	-0.000302974	-0.00187589	-0.00174806	4.47819	0.431309	0.730693	0.895573	LRRN4CL
ENSG00000162729	0.0185069	0.0720875	0.0535806	0.0196645	0.052423	0.0339161	4.26687	0.431134	0.730818	0.895664	IGSF8
ENSG00000168887	0.0121733	0.108386	0.0962124	0.0685271	0.0398586	0.0276853	5.31943	0.431061	0.73087	0.895664	C2orf68
ENSG00000141971	-0.0971449	-0.0507707	0.0463742	-0.00221699	-0.0485537	0.0485912	4.75441	0.431055	0.730874	0.895664	MVB12A
ENSG00000234851	0.0344081	0.0502243	0.0158162	0.0293045	0.0209198	-0.0134883	4.66832	0.431029	0.730892	0.895664	RPL23AP42
ENSG00000271480	0.000761368	-0.00351052	-0.00427189	0.0348008	-0.0383113	-0.0390727	4.50483	0.430862	0.731011	0.895664	MTND3P19
ENSG00000168813	-0.0417059	0.0485413	0.0902472	0.0108308	0.0377106	0.0794165	5.0013	0.43085	0.73102	0.895664	ZNF507
ENSG00000136856	-0.0293113	-0.0258203	0.00349104	0.0443974	-0.0702177	-0.0409064	4.56742	0.430815	0.731044	0.895664	SLC2A8
ENSG00000156515	-0.0200539	0.0904772	0.110531	0.0316733	0.0588039	0.0788578	6.04366	0.430801	0.731055	0.895664	HK1
ENSG00000270231	0.015945	0.0748577	0.0589127	0.047072	0.0277856	0.0118406	4.25096	0.430797	0.731057	0.895664	NBPF8
ENSG00000272523	0.0172002	0.0174994	0.000299217	-0.00110306	0.0186025	0.00140228	4.44835	0.430736	0.731101	0.895664	LINC01023
ENSG00000257135	-0.0114971	0.00478262	0.0162797	0.00394975	0.000832875	0.0123299	4.466	0.430713	0.731117	0.895664	ODC1-DT
ENSG00000214413	-0.0202396	-0.00112418	0.0191154	0.0919936	-0.0931177	-0.0728781	5.43017	0.430652	0.731161	0.895664	BBIP1
ENSG00000201785	0.00179555	0.00102151	-0.000774042	0.00742587	-0.00640436	-0.00819991	4.48921	0.430609	0.731191	0.895664	SNORD117
ENSG00000213171	0.00712186	-0.00131811	-0.00843997	-0.00694729	0.00562918	-0.00149268	4.48088	0.430482	0.731282	0.895692	LINGO4
ENSG00000168309	-0.00387502	0.0188211	0.0226961	0.006564	0.0122571	0.0161321	4.57865	0.430473	0.731288	0.895692	FAM107A
ENSG00000151892	0.00165447	0.00189989	0.00024542	-0.00203089	0.00393077	0.00227631	4.47545	0.430414	0.73133	0.895692	GFRA1
ENSG00000108021	0.00669177	0.0473456	0.0406538	0.114432	-0.0670869	-0.0737787	4.70726	0.430369	0.731362	0.895692	TASOR2
ENSG00000228323	-0.000880227	0.00758777	0.008468	0.00175744	0.00583033	0.00671056	4.48788	0.430366	0.731364	0.895692	MYADM-AS1
ENSG00000272719	-0.000730726	0.0241564	0.0248871	0.0159005	0.00825582	0.00898655	4.57806	0.430262	0.731438	0.895745	AC006483.2
ENSG00000132623	0.00786528	-0.0167834	-0.0246487	0.00746141	-0.0242448	-0.0321101	4.4915	0.430161	0.73151	0.895775	ANKEF1
ENSG00000142185	-0.0206795	-0.0100341	0.0106454	0.0547424	-0.0647765	-0.0440969	4.47994	0.430134	0.731529	0.895775	TRPM2
ENSG00000171634	0.0546275	0.0186274	-0.0360001	-0.0964903	0.115118	0.0604902	6.84129	0.430099	0.731554	0.895775	BPTF
ENSG00000258498	0.00492221	0.00726073	0.00233853	0.00711781	0.000142919	-0.00477929	4.55316	0.429938	0.731669	0.895879	DIO3OS
ENSG00000280402	-0.0440672	-0.0303315	0.0137357	-0.0336205	0.00328897	0.0473562	4.05622	0.429854	0.731728	0.895902	AC093525.10
ENSG00000186635	-0.0207028	0.0361778	0.0568806	0.108122	-0.0719441	-0.0512413	6.59266	0.429749	0.731803	0.895902	ARAP1
ENSG00000276092	0.0508403	0.0140739	-0.0367664	0.0171287	-0.00305486	-0.0538951	4.36881	0.429732	0.731815	0.895902	AC040896.1
ENSG00000274845	0.00207919	0.00682921	0.00475002	0.00279331	0.0040359	0.00195672	4.52556	0.429613	0.7319	0.895902	AC114778.1
ENSG00000162913	-0.0143529	0.0103846	0.0247376	0.0180257	-0.00764108	0.00671185	4.50966	0.429548	0.731946	0.895902	OBSCN-AS1
ENSG00000259299	-0.00178673	0.000567136	0.00235387	0.00245938	-0.00189225	-0.000105517	4.4895	0.429503	0.731978	0.895902	AC061965.2
ENSG00000240087	0.00557781	0.00808011	0.00250229	0.00912784	-0.00104773	-0.00662554	4.47239	0.429501	0.73198	0.895902	RPSAP12
ENSG00000134516	0.0859992	0.09138	0.00538079	-0.00719556	0.0985755	0.0125763	6.2131	0.429493	0.731985	0.895902	DOCK2
ENSG00000236334	0.00193738	0.00542057	0.00348319	0.00106274	0.00435783	0.00242045	4.49176	0.42946	0.732009	0.895902	PPIAL4G
ENSG00000186907	0.00901816	-0.00174117	-0.0107593	-0.00411469	0.00237352	-0.00664463	4.56183	0.429373	0.732071	0.895902	RTN4RL2
ENSG00000230360	-0.00394005	-0.00168806	0.00225199	0.000254224	-0.00194228	0.00199777	4.46609	0.429364	0.732078	0.895902	DDX10P2
ENSG00000255949	-0.00874823	0.00356994	0.0123182	0.000943667	0.00262627	0.0113745	4.49035	0.429348	0.732089	0.895902	RPS6KB2-AS1
ENSG00000113240	0.0513814	0.0260117	-0.0253698	0.0750947	-0.049083	-0.100464	5.16455	0.429343	0.732092	0.895902	CLK4
ENSG00000188342	0.0620997	-0.0374269	-0.0995266	0.0109914	-0.0484183	-0.110518	5.02168	0.429308	0.732117	0.895902	GTF2F2
ENSG00000158106	-0.000880425	-0.0337884	-0.0329079	-0.0612851	0.0274968	0.0283772	4.28602	0.429274	0.732142	0.895902	RHPN1
ENSG00000145020	-0.0495687	0.00191899	0.0514876	0.0447085	-0.0427895	0.00677919	4.19865	0.429161	0.732222	0.895957	AMT
ENSG00000198105	-0.0523481	0.00639564	0.0587438	-0.0158941	0.0222897	0.0746378	4.34431	0.429125	0.732247	0.895957	ZNF248
ENSG00000279166	-0.0723703	-0.0616	0.0107704	-0.0571334	-0.00446655	0.0679038	4.94628	0.428984	0.732348	0.896043	AC009951.4
ENSG00000273302	-0.00618699	0.00156801	0.007755	0.0065366	-0.00496859	0.0012184	4.49876	0.428835	0.732454	0.896106	AC016747.3
ENSG00000224451	0.0134926	0.00106744	-0.0124251	0.00164807	-0.000580631	-0.0140732	4.50611	0.428827	0.73246	0.896106	ATP5PBP1
ENSG00000168495	-0.064101	-0.0266855	0.0374155	0.0855923	-0.112278	-0.0481768	4.84327	0.428714	0.73254	0.896146	POLR3D
ENSG00000214657	-0.00195403	-0.00733956	-0.00538553	-0.00431019	-0.00302937	-0.00107534	4.45667	0.428627	0.732602	0.896146	AC113608.1
ENSG00000169223	0.0954358	0.0405273	-0.0549085	0.0148024	0.0257249	-0.0697109	5.83152	0.42853	0.732671	0.896146	LMAN2
ENSG00000217442	0.00572639	0.00767744	0.00195104	0.00370302	0.00397442	-0.00175197	4.42798	0.428512	0.732684	0.896146	SYCE3
ENSG00000256050	-0.0197481	-0.0151637	0.00458437	-0.0125107	-0.00265298	0.0170951	4.60156	0.42851	0.732685	0.896146	AL583722.1
ENSG00000123838	-0.0180208	0.0270895	0.0451103	0.00258367	0.0245058	0.0425266	4.62234	0.42847	0.732714	0.896146	C4BPA
ENSG00000250138	-0.00714523	-0.0029018	0.00424342	-0.00403184	0.00113003	0.00827526	4.45832	0.428461	0.732721	0.896146	AC139495.2
ENSG00000235828	-0.00596328	-0.00487681	0.00108647	0.000199869	-0.00507668	0.000886605	4.46714	0.428441	0.732734	0.896146	RPL36AP26
ENSG00000077984	-0.0834751	0.0311558	0.114631	0.0522973	-0.0211415	0.0623336	6.15739	0.428172	0.732926	0.896343	CST7
ENSG00000138286	-0.0455118	-0.012147	0.0333648	0.0137999	-0.0259469	0.0195649	4.56416	0.427983	0.733061	0.896413	FAM149B1
ENSG00000258900	0.0110678	0.0403257	0.029258	0.0107927	0.029533	0.0184653	4.50367	0.427957	0.733079	0.896413	HNRNPCP1
ENSG00000127920	-0.011452	0.0142752	0.0257272	0.127665	-0.11339	-0.101938	6.29887	0.427928	0.7331	0.896413	GNG11
ENSG00000277504	-0.00879634	0.00535073	0.0141471	0.01387	-0.0085193	0.000277042	4.43825	0.427888	0.733129	0.896413	AC010536.3
ENSG00000080031	-0.00631236	-0.0044196	0.00189276	-0.00494475	0.000525153	0.00683751	4.45771	0.42788	0.733134	0.896413	PTPRH
ENSG00000229227	-0.00602525	-0.00351132	0.00251392	0.000996428	-0.00450775	0.0015175	4.5128	0.427677	0.733279	0.896528	AL356056.1
ENSG00000251385	0.00121016	-0.00395911	-0.00516927	-0.00580419	0.00184508	0.000634917	4.4657	0.427663	0.733289	0.896528	MTCYBP16
ENSG00000151422	0.00560356	0.0794874	0.0738838	0.0182729	0.0612145	0.0556109	4.34967	0.427571	0.733354	0.896571	FER
ENSG00000145012	-0.0974733	-0.0537037	0.0437696	-0.0641949	0.0104911	0.107964	5.85471	0.42751	0.733398	0.896587	LPP
ENSG00000166206	0.000382112	-0.0103786	-0.0107607	-0.0175598	0.0071812	0.00679909	4.49945	0.4274	0.733476	0.896612	GABRB3
ENSG00000225475	0.0141839	-0.025181	-0.0393649	0.0131042	-0.0382852	-0.0524691	4.50306	0.427397	0.733478	0.896612	AC099789.1
ENSG00000270865	-0.00344378	-0.00546304	-0.00201926	-0.00410707	-0.00135598	0.00208781	4.48051	0.427335	0.733522	0.896613	RPL12P48
ENSG00000154485	-0.00690545	-0.0222663	-0.0153609	0.00772639	-0.0299927	-0.0230873	4.45751	0.42731	0.73354	0.896613	MMP21
ENSG00000200795	-0.0104684	-0.0274787	-0.0170104	-0.0221071	-0.0053716	0.00509676	4.47948	0.427198	0.73362	0.896673	RNU4-1
ENSG00000123179	0.0143056	0.0555162	0.0412106	0.0650381	-0.0095219	-0.0238275	4.50867	0.427005	0.733757	0.896709	EBPL
ENSG00000017797	0.000304695	0.0643681	0.0640634	-0.0153936	0.0797617	0.079457	7.18075	0.426961	0.733789	0.896709	RALBP1
ENSG00000130021	0.0256357	0.0421609	0.0165253	0.086254	-0.0440931	-0.0697288	4.21093	0.426945	0.7338	0.896709	PUDP
ENSG00000137124	0.0115905	0.0435585	0.031968	-0.00186803	0.0454266	0.033836	4.34143	0.426943	0.733802	0.896709	ALDH1B1
ENSG00000274317	0.00228232	0.00234471	6.23913e-05	0.00292586	-0.000581143	-0.00286346	4.47323	0.426913	0.733823	0.896709	LINC02334
ENSG00000260762	-0.0130319	-0.00750441	0.00552745	0.00276258	-0.010267	0.00276488	4.47435	0.42686	0.733861	0.896709	ACSM5P1
ENSG00000269194	0.0230884	0.0510243	0.0279358	0.0172813	0.033743	0.0106546	4.73324	0.426812	0.733895	0.896709	AC006942.1
ENSG00000278000	0.022749	0.0359198	0.0131708	0.00604714	0.0298727	0.00712362	4.5723	0.426802	0.733902	0.896709	AC139100.2
ENSG00000117586	-0.0164535	-0.0298208	-0.0133673	-0.0536404	0.0238197	0.0402731	4.70471	0.426775	0.733921	0.896709	TNFSF4
ENSG00000115944	-0.00652919	0.0136991	0.0202283	0.0950724	-0.0813733	-0.0748442	5.03409	0.426638	0.734019	0.896791	COX7A2L
ENSG00000233286	-0.015948	-0.0414036	-0.0254555	-0.035113	-0.00629059	0.00965745	4.54687	0.426593	0.734051	0.896794	MTND3P10
ENSG00000219986	-0.00909698	0.00408763	0.0131846	0.00201174	0.00207589	0.0111729	4.48994	0.426539	0.734089	0.896803	BTF3P7
ENSG00000187870	-0.0011956	0.00753175	0.00872736	0.000360125	0.00717163	0.00836723	4.50569	0.426481	0.734131	0.896816	RNFT1P3
ENSG00000266904	-0.0504946	-0.0292059	0.0212887	-0.0212932	-0.00791263	0.042582	4.51378	0.426437	0.734162	0.896818	LINC00663
ENSG00000188641	0.0261164	0.0982257	0.0721094	0.054923	0.0433027	0.0171863	6.14541	0.426328	0.73424	0.896845	DPYD
ENSG00000280434	-0.0259269	0.0090838	0.0350107	0.00364792	0.00543588	0.0313628	4.51238	0.426295	0.734264	0.896845	AL031595.3
ENSG00000149187	0.0637222	0.00540057	-0.0583216	0.0189728	-0.0135722	-0.0772944	7.48207	0.426279	0.734275	0.896845	CELF1
ENSG00000236670	0.0303449	-0.00380694	-0.0341519	0.00333854	-0.00714548	-0.0374904	4.35051	0.42612	0.734388	0.896917	KRT18P5
ENSG00000276337	0.00384854	-0.00516188	-0.00901042	0.024077	-0.0292389	-0.0330875	4.49921	0.42611	0.734395	0.896917	AC105429.1
ENSG00000231466	-0.017769	0.0135317	0.0313007	0.0405613	-0.0270296	-0.00926062	4.41741	0.425918	0.734532	0.897007	AL022324.2
ENSG00000120329	-0.000519077	0.0044707	0.00498978	0.00574301	-0.00127231	-0.000753232	4.45656	0.425887	0.734554	0.897007	SLC25A2
ENSG00000093010	0.0265221	0.0921804	0.0656583	0.03444	0.0577404	0.0312183	5.28424	0.425868	0.734568	0.897007	COMT
ENSG00000138074	-0.063264	-0.0270856	0.0361783	0.0483632	-0.0754488	-0.0121848	4.29585	0.425837	0.73459	0.897007	SLC5A6
ENSG00000170627	0.00811409	0.00942509	0.001311	-0.0299444	0.0393695	0.0312554	4.38701	0.425691	0.734694	0.897022	GTSF1
ENSG00000224892	0.00481473	-0.0204102	-0.0252249	0.0297181	-0.0501283	-0.054943	4.39071	0.425665	0.734712	0.897022	RPS4XP16
ENSG00000236489	-0.0038703	-0.00835156	-0.00448126	0.0419597	-0.0503112	-0.0464409	4.45399	0.425652	0.734722	0.897022	AC133473.1
ENSG00000241198	0.00212505	0.00348972	0.00136467	0.00442493	-0.000935208	-0.00306026	4.47453	0.42565	0.734723	0.897022	RN7SL191P
ENSG00000215529	-0.0133308	-0.0091894	0.00414136	-0.00491326	-0.00427614	0.00905463	4.50635	0.425503	0.734828	0.897106	EFCAB8
ENSG00000253626	-0.00650462	-0.00881751	-0.00231289	-0.0113048	0.00248732	0.00899193	4.46336	0.425428	0.734882	0.897106	EIF5AL1
ENSG00000236756	-0.012463	-0.00657972	0.0058833	-0.00347318	-0.00310654	0.00935648	4.44393	0.425427	0.734882	0.897106	DNAJC9-AS1
ENSG00000137070	0.0873324	0.106439	0.0191062	0.0477487	0.0586899	-0.0286425	4.13872	0.425352	0.734936	0.897134	IL11RA
ENSG00000135999	0.0950602	0.0654708	-0.0295894	0.0498431	0.0156277	-0.0794325	5.81095	0.425306	0.734968	0.897136	EPC2
ENSG00000276007	0.00949998	-0.00523921	-0.0147392	0.00889248	-0.0141317	-0.0236317	4.40949	0.425182	0.735057	0.897208	AC079414.3
ENSG00000181634	-0.00625633	0.0081572	0.0144135	0.0213197	-0.0131624	-0.00690612	4.39042	0.425084	0.735126	0.897225	TNFSF15
ENSG00000188909	-0.000210186	-0.0029622	-0.00275202	-6.42568e-05	-0.00289795	-0.00268776	4.47069	0.425077	0.735132	0.897225	BSX
ENSG00000232383	0.012816	0.0196064	0.00679046	0.0095514	0.010055	-0.00276094	4.44519	0.424985	0.735197	0.897237	AC010677.1
ENSG00000137210	-0.0668048	-0.0124798	0.054325	0.0932461	-0.105726	-0.0389212	4.81389	0.424888	0.735266	0.897244	TMEM14B
ENSG00000082781	0.0566247	0.0414014	-0.0152233	0.0759335	-0.0345322	-0.0911568	5.50418	0.424885	0.735268	0.897244	ITGB5
ENSG00000116898	-0.0221468	0.0514127	0.0735595	-0.00415028	0.055563	0.0777098	4.95848	0.424578	0.735487	0.897456	MRPS15
ENSG00000232442	0.0295184	0.102544	0.0730259	0.0348805	0.0676638	0.0381454	4.38365	0.424556	0.735503	0.897456	MHENCR
ENSG00000241127	0.01313	0.0361536	0.0230236	0.0232081	0.0129455	-0.000184438	4.60464	0.424422	0.735598	0.897536	YAE1
ENSG00000110048	-0.0776986	0.00436311	0.0820617	0.000283884	0.00407922	0.0817778	5.04569	0.424267	0.735709	0.897554	OSBP
ENSG00000102109	0.0371673	0.065933	0.0287657	0.00699963	0.0589333	0.0217661	4.87563	0.424217	0.735745	0.897554	PCSK1N
ENSG00000140396	-0.0073301	-0.0584333	-0.0511032	0.0506713	-0.109105	-0.101775	6.82475	0.42421	0.73575	0.897554	NCOA2
ENSG00000182732	0.043956	0.0125106	-0.0314455	-0.0548918	0.0674023	0.0234463	4.95021	0.424161	0.735785	0.897554	RGS6
ENSG00000106348	0.0285787	-0.0763853	-0.104964	-0.0530627	-0.0233226	-0.0519014	7.20291	0.424146	0.735795	0.897554	IMPDH1
ENSG00000136521	0.0318115	0.0968831	0.0650716	0.0532087	0.0436744	0.0118629	4.84287	0.424146	0.735795	0.897554	NDUFB5
ENSG00000075702	0.00482484	-0.0183888	-0.0232136	-0.0145806	-0.00380814	-0.00863298	4.38077	0.424023	0.735883	0.897624	WDR62
ENSG00000130545	-0.00591865	-0.00516782	0.000750821	0.0134457	-0.0186135	-0.0126949	4.42017	0.423973	0.735919	0.89763	CRB3
ENSG00000104731	-0.0737138	0.0231823	0.096896	0.0780222	-0.0548399	0.0188738	4.71849	0.423836	0.736016	0.897676	KLHDC4
ENSG00000237037	0.0210092	0.0451325	0.0241232	0.0230293	0.0221032	0.00109393	4.28925	0.423831	0.73602	0.897676	NDUFA6-DT
ENSG00000107036	0.0694444	0.0169172	-0.0525272	-0.0499237	0.0668409	-0.00260349	4.8005	0.423794	0.736047	0.897676	RIC1
ENSG00000142484	-0.00173891	0.00671574	0.00845466	0.0118881	-0.00517238	-0.00343346	4.50784	0.423723	0.736097	0.8977	TM4SF5
ENSG00000272916	0.00315312	-0.00741289	-0.010566	-0.0037195	-0.00369339	-0.00684652	4.47217	0.423604	0.736182	0.897718	AC022400.7
ENSG00000063245	-0.0851965	-0.00495211	0.0802443	-0.0119012	0.00694912	0.0921456	5.85236	0.423575	0.736202	0.897718	EPN1
ENSG00000224221	-0.000665375	-0.00611373	-0.00544836	0.00950215	-0.0156159	-0.0149505	4.4929	0.423559	0.736214	0.897718	RPS6P8
ENSG00000279092	-0.0071182	-0.0155356	-0.00841743	0.00586524	-0.0214009	-0.0142827	4.47458	0.423532	0.736233	0.897718	AC025678.3
ENSG00000104866	0.0598275	0.0408173	-0.0190102	0.035048	0.00576924	-0.0540582	4.51542	0.423413	0.736319	0.897784	PPP1R37
ENSG00000069431	0.0111178	0.00291521	-0.00820259	0.000703393	0.00221181	-0.00890598	4.5134	0.423349	0.736364	0.897784	ABCC9
ENSG00000145050	-0.0107677	0.0330839	0.0438516	0.073451	-0.0403671	-0.0295993	4.53095	0.423329	0.736378	0.897784	MANF
ENSG00000065054	0.0211181	0.0132795	-0.00783863	-0.0144514	0.0277309	0.00661281	4.47616	0.423201	0.73647	0.897821	SLC9A3R2
ENSG00000196511	0.0677105	0.0188597	-0.0488508	0.0448126	-0.0259529	-0.0936634	4.89043	0.4231	0.736541	0.897821	TPK1
ENSG00000132953	-0.0526051	-0.00270159	0.0499035	0.0630098	-0.0657114	-0.0131064	3.93518	0.423094	0.736546	0.897821	XPO4
ENSG00000235162	0.048607	0.10734	0.0587328	0.098196	0.00914389	-0.0394631	5.52262	0.423078	0.736557	0.897821	C12orf75
ENSG00000139197	-0.0289837	-0.030958	-0.00197436	-0.0286539	-0.00230415	0.0266795	4.41504	0.423074	0.73656	0.897821	PEX5
ENSG00000265728	1.13222e-05	-0.00488096	-0.00489228	0.00432907	-0.00921003	-0.00922136	4.46504	0.422892	0.73669	0.897867	AP001099.1
ENSG00000151651	0.0656114	0.047524	-0.0180874	0.0818893	-0.0343653	-0.0999767	8.36301	0.422821	0.73674	0.897867	ADAM8
ENSG00000149634	-0.000139545	0.00266524	0.00280478	0.00255448	0.000110756	0.000250302	4.49555	0.422656	0.736858	0.897867	SPATA25
ENSG00000253882	0.00741632	0.00241036	-0.00500596	0.00620107	-0.00379071	-0.011207	4.46505	0.42263	0.736877	0.897867	AC099548.2
ENSG00000144035	0.00155486	-0.00410913	-0.00566399	0.000244216	-0.00435335	-0.00590821	4.45836	0.422622	0.736883	0.897867	NAT8
ENSG00000167034	0.0166327	-0.02937	-0.0460027	-0.100647	0.0712774	0.0546447	4.98496	0.422554	0.736931	0.897867	NKX3-1
ENSG00000251450	-0.0162413	-0.0130571	0.00318412	0.00539754	-0.0184547	-0.00221342	4.4992	0.422507	0.736965	0.897867	RASGRF2-AS1
ENSG00000164011	-0.0257367	0.021874	0.0476107	0.0570518	-0.0351778	-0.0094411	4.22038	0.422485	0.73698	0.897867	ZNF691
ENSG00000270178	-0.0140538	-0.00846147	0.00559231	0.00383479	-0.0122963	0.00175752	4.46863	0.422407	0.737036	0.897867	AC007687.1
ENSG00000213434	0.00224461	-0.00176685	-0.00401147	-0.00515018	0.00338333	0.00113872	4.47342	0.422397	0.737043	0.897867	VTI1BP2
ENSG00000275395	-0.0133919	-0.00606618	0.00732568	-0.0500814	0.0440152	0.0574071	4.67367	0.422258	0.737142	0.897867	FCGBP
ENSG00000158486	0.00646612	-0.00517583	-0.011642	-0.0108626	0.00568674	-0.000779378	4.51876	0.422251	0.737148	0.897867	DNAH3
ENSG00000103066	0.0408889	0.0452987	0.00440986	-0.0164332	0.061732	0.0208431	4.38528	0.422223	0.737167	0.897867	PLA2G15
ENSG00000102393	0.0517997	0.0353474	-0.0164523	0.0322545	0.00309294	-0.0487068	4.50577	0.422089	0.737263	0.897867	GLA
ENSG00000185433	-0.00816943	0.00106909	0.00923853	0.0108862	-0.00981713	-0.00164769	4.4356	0.422034	0.737302	0.897867	LINC00158
ENSG00000101871	0.00202953	-0.00333639	-0.00536592	-0.012523	0.00918662	0.00715709	4.47449	0.421982	0.737339	0.897867	MID1
ENSG00000088340	0.0143042	0.00606014	-0.00824402	-0.00219348	0.00825362	-0.00605054	4.49937	0.421943	0.737367	0.897867	FER1L4
ENSG00000184489	-0.0865445	-0.0120049	0.0745396	0.0277518	-0.0397567	0.0467878	5.3369	0.421889	0.737406	0.897867	PTP4A3
ENSG00000251009	0.00428488	0.00360194	-0.000682947	0.00468411	-0.00108217	-0.00536706	4.46183	0.421837	0.737443	0.897867	AC133961.1
ENSG00000166501	-0.0379452	0.0201666	0.0581118	0.0785824	-0.0584158	-0.0204706	8.48342	0.421819	0.737456	0.897867	PRKCB
ENSG00000100014	-0.0666147	0.00989211	0.0765068	0.0129559	-0.0030638	0.0635509	4.92238	0.421748	0.737506	0.897867	SPECC1L
ENSG00000170471	0.0806507	-0.00768473	-0.0883355	0.00143626	-0.00912099	-0.0897717	5.0515	0.421746	0.737508	0.897867	RALGAPB
ENSG00000188092	0.0327151	0.038107	0.0053919	0.0266526	0.0114544	-0.0212607	4.33516	0.421743	0.73751	0.897867	GPR89B
ENSG00000206768	-0.0147196	0.00695243	0.021672	0.0222306	-0.0152782	-0.000558614	4.58008	0.42173	0.737519	0.897867	AL391262.1
ENSG00000249245	0.00176224	0.00304653	0.0012843	-0.00468815	0.00773468	0.00597245	4.44062	0.421667	0.737564	0.897867	NCOA4P3
ENSG00000168874	0.0235331	0.0324612	0.00892812	0.0298194	0.00264181	-0.0208913	4.48342	0.42163	0.737591	0.897867	ATOH8
ENSG00000238035	-0.000501684	0.0109982	0.0114999	0.0341328	-0.0231346	-0.0226329	4.60633	0.421608	0.737606	0.897867	AC138035.1
ENSG00000180901	-0.0811907	-0.0860102	-0.00481945	-0.0729629	-0.0130473	0.0681434	4.99666	0.421549	0.737648	0.897867	KCTD2
ENSG00000050820	0.000644762	0.00714603	0.00650127	0.00454259	0.00260344	0.00195867	4.50918	0.421482	0.737696	0.897867	BCAR1
ENSG00000272079	0.0180855	0.0399675	0.0218819	0.0188236	0.0211439	0.00305837	4.76561	0.421375	0.737773	0.897867	AC004233.2
ENSG00000141068	0.0703965	0.0129763	-0.0574201	-0.088018	0.100994	0.0305978	4.89931	0.421333	0.737802	0.897867	KSR1
ENSG00000183813	0.0175415	0.0495199	0.0319784	0.0321912	0.0173287	-0.000212854	4.37319	0.421309	0.73782	0.897867	CCR4
ENSG00000266563	0.00283848	0.00348476	0.000646281	-0.00268423	0.00616899	0.00333051	4.48244	0.421284	0.737838	0.897867	EIF1P5
ENSG00000128604	-0.0744333	-0.00238176	0.0720515	-0.0105048	0.00812305	0.0825563	5.02354	0.421257	0.737857	0.897867	IRF5
ENSG00000169193	0.0512896	0.0423761	-0.0089135	0.00550269	0.0368735	-0.0144162	4.62868	0.421252	0.73786	0.897867	CCDC126
ENSG00000185829	0.00135009	0.0128221	0.011472	0.0168684	-0.00404631	-0.00539639	4.44095	0.421227	0.737878	0.897867	ARL17A
ENSG00000279277	0.00162893	0.0116547	0.0100257	-0.0324565	0.0441112	0.0424823	4.31293	0.421168	0.73792	0.897867	AC012020.1
ENSG00000147570	0.000511271	-0.0321078	-0.032619	-0.0211853	-0.0109225	-0.0114337	4.58459	0.421164	0.737923	0.897867	DNAJC5B
ENSG00000244060	-0.00871619	-0.00949632	-0.00078013	-0.0103492	0.000852921	0.00956911	4.44781	0.421057	0.737999	0.897867	RPS2P41
ENSG00000124207	0.0251437	0.0921658	0.067022	0.0644073	0.0277585	0.00261471	4.66339	0.421049	0.738005	0.897867	CSE1L
ENSG00000252821	0.0087412	0.00136818	-0.00737302	0.00420479	-0.00283661	-0.0115778	4.47533	0.420984	0.738052	0.897867	RNU6-388P
ENSG00000254912	0.0116882	-0.0223576	-0.0340458	-0.0124627	-0.00989493	-0.0215831	4.64841	0.420931	0.738089	0.897867	AC135983.4
ENSG00000107929	0.0651972	0.103485	0.0382882	0.00933298	0.0941524	0.0289552	5.46958	0.420918	0.738099	0.897867	LARP4B
ENSG00000165521	-0.0434038	-0.0146152	0.0287886	0.0205177	-0.0351328	0.00827091	4.22831	0.42091	0.738105	0.897867	EML5
ENSG00000158786	0.00263541	-0.00422599	-0.0068614	-0.00212963	-0.00209636	-0.00473177	4.51803	0.420879	0.738126	0.897867	PLA2G2F
ENSG00000164509	-0.00956953	0.00918525	0.0187548	0.0125657	-0.00338045	0.00618909	4.53229	0.420856	0.738143	0.897867	IL31RA
ENSG00000173156	0.00539341	0.00146047	-0.00393295	-0.00221209	0.00367255	-0.00172086	4.49008	0.420801	0.738182	0.897867	RHOD
ENSG00000266222	0.00315005	0.0054267	0.00227665	0.00246009	0.00296662	-0.000183439	4.48397	0.420744	0.738223	0.897867	AC036222.4
ENSG00000135426	0.0699775	0.0772436	0.00726603	0.0935241	-0.0162805	-0.0862581	4.98364	0.420726	0.738236	0.897867	TESPA1
ENSG00000257764	0.00715972	-0.0117895	-0.0189492	0.0217704	-0.0335599	-0.0407196	4.26645	0.420714	0.738245	0.897867	AC020656.1
ENSG00000278017	0.0138218	0.0138598	3.79612e-05	-0.0010823	0.0149421	0.00112027	4.46117	0.420662	0.738281	0.897867	AC064801.1
ENSG00000254772	-0.0287838	-0.0217828	0.00700094	0.037608	-0.0593908	-0.0306071	4.55036	0.420652	0.738288	0.897867	EEF1G
ENSG00000155111	-0.109255	-0.0343181	0.074937	0.0176248	-0.0519428	0.0573123	6.9752	0.420642	0.738296	0.897867	CDK19
ENSG00000144230	-0.00247607	-0.000401751	0.00207432	-0.0051481	0.00474635	0.00722242	4.47946	0.420571	0.738347	0.897892	GPR17
ENSG00000224427	-0.000666807	-0.0146879	-0.0140211	-0.00953461	-0.00515332	-0.00448651	4.51745	0.420509	0.738391	0.897909	AP000281.2
ENSG00000135698	0.0357893	0.0484839	0.0126946	0.0932996	-0.0448158	-0.0806051	4.7224	0.420252	0.738574	0.898058	MPHOSPH6
ENSG00000269973	0.0585666	0.0716594	0.0130927	0.0334629	0.0381964	-0.0203702	4.16778	0.420152	0.738646	0.898071	AC010969.2
ENSG00000143452	0.00157133	0.0255554	0.0239841	0.0216609	0.00389451	0.00232318	4.52991	0.420072	0.738703	0.898081	HORMAD1
ENSG00000213937	0.00419127	0.0055265	0.00133523	-0.0422706	0.0477971	0.0436058	4.67256	0.420055	0.738715	0.898081	CLDN9
ENSG00000225431	-0.0026975	-0.010299	-0.00760146	-0.010747	0.000448015	0.00314551	4.44757	0.419984	0.738766	0.898093	LINC01671
ENSG00000215158	-0.0203623	-0.0198447	0.000517603	-0.0579151	0.0380705	0.0584327	4.31373	0.419921	0.738811	0.898093	AC138409.2
ENSG00000160124	0.0392094	0.0167043	-0.0225051	0.0250546	-0.00835029	-0.0475597	4.36596	0.419906	0.738822	0.898093	CCDC58
ENSG00000112186	0.00656717	0.00590651	-0.000660663	-0.00494334	0.0108498	0.00428268	4.49327	0.419859	0.738855	0.898093	CAP2
ENSG00000214491	0.00493341	0.00590343	0.000970024	0.00247056	0.00343288	-0.00150053	4.51077	0.419758	0.738927	0.898093	SEC14L6
ENSG00000211780	0.00136466	0.0180094	0.0166448	0.0852889	-0.0672795	-0.0686442	4.09322	0.419724	0.738951	0.898093	TRAV6
ENSG00000105339	-0.0329364	-0.0975802	-0.0646438	-0.108648	0.0110681	0.0440045	7.02569	0.419684	0.73898	0.898093	DENND3
ENSG00000143333	-0.00957083	-0.00380928	0.00576155	-0.0234902	0.0196809	0.0292518	4.60512	0.419675	0.738986	0.898093	RGS16
ENSG00000262312	0.00123756	0.0158132	0.0145757	0.0428054	-0.0269922	-0.0282298	4.3378	0.41966	0.738997	0.898093	AC004494.1
ENSG00000072756	0.0189831	-0.0446328	-0.0636159	-0.0797498	0.0351171	0.0161339	4.54777	0.419463	0.739138	0.898127	TRNT1
ENSG00000276535	-0.00281301	0.00225588	0.00506889	0.00396019	-0.00170431	0.0011087	4.48393	0.419379	0.739197	0.898127	AL353726.1
ENSG00000119227	0.000301733	0.0210697	0.020768	0.0445808	-0.023511	-0.0238127	4.42144	0.419372	0.739203	0.898127	PIGZ
ENSG00000114126	0.00393406	0.0212932	0.0173592	0.0705587	-0.0492655	-0.0531995	4.39232	0.419288	0.739263	0.898127	TFDP2
ENSG00000231952	0.00863429	0.00952738	0.000893091	-0.000796464	0.0103238	0.00168956	4.47371	0.419275	0.739272	0.898127	DPY19L1P2
ENSG00000274363	-0.00811934	-0.00660644	0.0015129	0.00572977	-0.0123362	-0.00421687	4.49847	0.419249	0.739291	0.898127	AC087742.1
ENSG00000155974	-0.00764795	-0.0129805	-0.00533257	0.0165104	-0.0294909	-0.0218429	4.37736	0.419184	0.739337	0.898127	GRIP1
ENSG00000259345	-0.0075542	-0.00148533	0.00606888	0.00787706	-0.00936239	-0.00180818	4.48329	0.41917	0.739347	0.898127	AC013652.1
ENSG00000153015	-0.0102931	0.0873766	0.0976696	0.0763233	0.0110532	0.0213463	4.71958	0.419141	0.739368	0.898127	CWC27
ENSG00000233806	0.0181951	0.0193156	0.00112051	0.00439469	0.0149209	-0.00327418	4.46479	0.419119	0.739384	0.898127	LINC01237
ENSG00000251333	0.00503333	0.00288476	-0.00214857	0.000229257	0.0026555	-0.00237783	4.46325	0.41911	0.73939	0.898127	RTN3P1
ENSG00000258450	0.0108366	0.00816888	-0.00266775	0.0425291	-0.0343602	-0.0451968	4.43152	0.419041	0.73944	0.898151	AL139099.3
ENSG00000242571	-0.00806834	-0.00154285	0.00652549	0.00589454	-0.00743739	0.000630953	4.47342	0.418839	0.739583	0.898272	RPL21P11
ENSG00000203791	-0.00211164	0.0461997	0.0483113	0.0590299	-0.0128302	-0.0107186	4.59512	0.418797	0.739614	0.898272	EEF1AKMT2
ENSG00000144061	0.0147083	0.0180583	0.00334999	0.00718959	0.0108687	-0.00383961	4.44664	0.418739	0.739655	0.898272	NPHP1
ENSG00000115421	0.036191	-0.0581238	-0.0943148	-0.0349175	-0.0232063	-0.0593973	4.87641	0.418731	0.739661	0.898272	PAPOLG
ENSG00000236753	0.0213108	0.025646	0.00433525	0.00669798	0.018948	-0.00236273	4.51746	0.418583	0.739767	0.898364	MKLN1-AS
ENSG00000205771	0.0332275	0.0146194	-0.0186081	0.0204239	-0.00580451	-0.0390321	4.41107	0.418539	0.739798	0.898365	CATSPER2P1
ENSG00000153956	0.00602876	0.0142409	0.00821211	0.0132771	0.000963792	-0.00506497	4.53704	0.418447	0.739863	0.898406	CACNA2D1
ENSG00000154316	0.0124867	-8.93297e-05	-0.012576	0.00495053	-0.00503986	-0.0175265	4.44823	0.418407	0.739892	0.898406	TDH
ENSG00000167123	0.0115192	-0.00156087	-0.0130801	-0.0300221	0.0284612	0.016942	4.51657	0.418284	0.73998	0.898458	CERCAM
ENSG00000108671	-0.0227411	0.045692	0.0684332	-0.0174921	0.0631842	0.0859253	5.30156	0.418214	0.74003	0.898458	PSMD11
ENSG00000224660	0.0293882	-0.0216235	-0.0510117	0.033322	-0.0549455	-0.0843337	4.57517	0.418194	0.740044	0.898458	SH3BP5-AS1
ENSG00000280017	0.00311578	-0.00324855	-0.00636433	0.00418723	-0.00743579	-0.0105516	4.48072	0.418177	0.740057	0.898458	AC112200.2
ENSG00000249709	-0.00120767	0.0274645	0.0286721	0.011556	0.0159085	0.0171161	4.50336	0.418058	0.740142	0.898494	ZNF564
ENSG00000204620	0.00123219	0.00913861	0.00790642	0.0114297	-0.00229111	-0.0035233	4.5288	0.417967	0.740206	0.898494	AC115618.1
ENSG00000198771	-0.0344105	0.0677899	0.1022	0.0242815	0.0435084	0.0779189	6.75187	0.417869	0.740276	0.898494	RCSD1
ENSG00000122870	0.00495902	0.00926892	0.0043099	0.00561959	0.00364933	-0.00130969	4.48297	0.417836	0.7403	0.898494	BICC1
ENSG00000238105	-0.00746659	-0.0572904	-0.0498238	0.0319105	-0.0892009	-0.0817343	4.8602	0.41783	0.740304	0.898494	GOLGA2P5
ENSG00000158104	-0.00139539	0.00277001	0.00416541	0.00152286	0.00124715	0.00264254	4.46919	0.417821	0.740311	0.898494	HPD
ENSG00000258725	0.0149286	0.000982624	-0.013946	-0.000744226	0.00172685	-0.0132017	4.41835	0.417745	0.740365	0.898494	PRC1-AS1
ENSG00000256338	-0.0240388	-0.0143035	0.00973537	0.0202453	-0.0345488	-0.01051	4.539	0.417722	0.740382	0.898494	RPL41P2
ENSG00000225828	0.0323569	0.0417724	0.00941548	0.0674459	-0.0256735	-0.0580304	4.80748	0.417716	0.740386	0.898494	FAM229A
ENSG00000269858	0.0352863	-0.0553052	-0.0905915	-0.0944082	0.039103	0.00381677	6.21175	0.417711	0.740389	0.898494	EGLN2
ENSG00000148832	0.0721887	0.0481963	-0.0239924	0.00850595	0.0396903	-0.0324984	4.41689	0.41757	0.74049	0.898579	PAOX
ENSG00000234080	-0.00189833	-0.0077765	-0.00587817	-0.00123099	-0.00654551	-0.00464718	4.48711	0.417387	0.740621	0.898701	AL596275.1
ENSG00000271257	0.00554298	0.0089494	0.00340642	0.00910463	-0.000155222	-0.0056982	4.49934	0.417305	0.740679	0.898735	AC008814.1
ENSG00000255819	-0.022324	0.0123192	0.0346432	0.027194	-0.0148748	0.00744913	4.43796	0.417183	0.740767	0.898779	KLRC4-KLRK1
ENSG00000240474	0.0070663	0.00267054	-0.00439577	0.000597869	0.00207267	-0.00499364	4.4547	0.417157	0.740785	0.898779	RN7SL116P
ENSG00000117010	-0.0210281	0.0304769	0.051505	0.00955993	0.020917	0.0419451	4.54005	0.417127	0.740807	0.898779	ZNF684
ENSG00000263335	0.0438819	0.0449849	0.00110296	0.0657709	-0.020786	-0.0646679	5.11927	0.417029	0.740877	0.898812	AF001548.2
ENSG00000137288	-0.0497897	-0.0299759	0.0198137	0.0449318	-0.0749078	-0.0251181	4.31606	0.417005	0.740894	0.898812	UQCC2
ENSG00000186088	-0.04608	0.0502672	0.0963472	0.077446	-0.0271787	0.0189012	4.72976	0.4168	0.741041	0.898914	GSAP
ENSG00000115977	-0.0166777	-0.0380406	-0.021363	-0.109889	0.0718481	0.0885258	5.87358	0.416775	0.741058	0.898914	AAK1
ENSG00000134590	0.0233404	-0.0369928	-0.0603332	-0.0971848	0.060192	0.0368516	4.76665	0.416707	0.741107	0.898914	RTL8C
ENSG00000174837	-0.00495682	-0.0672861	-0.0623293	0.0191053	-0.0863914	-0.0814346	5.66262	0.416676	0.741129	0.898914	ADGRE1
ENSG00000132254	0.00830578	0.0403673	0.0320615	0.0627668	-0.0223996	-0.0307054	4.33887	0.41664	0.741155	0.898914	ARFIP2
ENSG00000224635	-0.00156606	0.0138588	0.0154249	0.00977562	0.00408323	0.00564928	4.45142	0.416632	0.741161	0.898914	AL391095.2
ENSG00000140365	-0.0557381	-0.00338229	0.0523558	0.0832301	-0.0866124	-0.0308743	5.05805	0.416566	0.741208	0.898933	COMMD4
ENSG00000252779	0.00583217	-0.00468879	-0.010521	-0.00372319	-0.000965601	-0.00679777	4.46307	0.416525	0.741237	0.898933	RNU6-182P
ENSG00000272103	0.00207293	-0.020683	-0.0227559	-0.027231	0.00654806	0.00447513	4.42211	0.416473	0.741274	0.898941	AC026741.1
ENSG00000269473	-0.00531426	0.00188243	0.00719669	0.00316802	-0.00128559	0.00402867	4.48808	0.416359	0.741356	0.898961	AC012313.8
ENSG00000116670	0.0276216	0.105669	0.078047	0.0522672	0.0534014	0.0257798	4.69824	0.416337	0.741372	0.898961	MAD2L2
ENSG00000167384	-0.010658	-0.00168942	0.00896854	0.0514473	-0.0531368	-0.0424788	4.34467	0.416279	0.741413	0.898961	ZNF180
ENSG00000165757	-0.0113314	0.000178133	0.0115096	0.00393373	-0.0037556	0.00757582	4.45593	0.416261	0.741426	0.898961	JCAD
ENSG00000260416	0.00473545	0.00585714	0.00112169	0.00505381	0.000803329	-0.00393213	4.49499	0.416238	0.741442	0.898961	AL096828.2
ENSG00000183208	0.0710657	0.054105	-0.0169606	0.0107494	0.0433556	-0.02771	4.42349	0.416162	0.741497	0.89899	GDPGP1
ENSG00000101407	-0.0526614	-0.00340804	0.0492533	-0.025506	0.022098	0.0747594	4.56971	0.416072	0.741561	0.899014	TTI1
ENSG00000240912	-0.00134169	0.00737065	0.00871234	0.00896886	-0.00159821	-0.000256523	4.54238	0.416049	0.741577	0.899014	H2BP3
ENSG00000146122	0.0279995	-0.0180934	-0.0460929	-0.0316775	0.0135841	-0.0144154	4.57109	0.415947	0.74165	0.899025	DAAM2
ENSG00000081138	0.0036411	0.000962447	-0.00267865	0.00077025	0.000192197	-0.0034489	4.47509	0.415924	0.741667	0.899025	CDH7
ENSG00000277039	0.0100469	-0.0121075	-0.0221544	-0.0219225	0.00981503	-0.000231903	4.51653	0.415868	0.741707	0.899025	AC112169.1
ENSG00000268066	0.00287773	0.0228406	0.0199629	0.0210996	0.00174101	-0.00113672	4.55715	0.415847	0.741722	0.899025	FMR1-AS1
ENSG00000180730	-0.00305767	-0.00942465	-0.00636698	-0.0154627	0.00603801	0.00909569	4.40829	0.415799	0.741756	0.899025	SHISA2
ENSG00000261586	-0.00813371	-0.00581103	0.00232267	0.0125814	-0.0183925	-0.0102588	4.45584	0.415705	0.741824	0.899025	AC068987.3
ENSG00000147789	-0.019027	0.00346053	0.0224875	0.073564	-0.0701035	-0.0510766	4.40902	0.415654	0.74186	0.899025	ZNF7
ENSG00000260714	0.000528006	0.0125508	0.0120228	0.0271715	-0.0146207	-0.0151487	4.39585	0.415635	0.741874	0.899025	AC133552.1
ENSG00000211662	0.000495732	-0.0011382	-0.00163393	0.00295774	-0.00409594	-0.00459167	4.46591	0.41563	0.741877	0.899025	IGLV3-21
ENSG00000138111	-0.0393311	-0.0694035	-0.0300724	0.00417169	-0.0735752	-0.0342441	4.63362	0.415582	0.741912	0.899025	MFSD13A
ENSG00000115290	0.0127042	0.0210041	0.00829996	-0.00998256	0.0309867	0.0182825	4.65506	0.415569	0.74192	0.899025	GRB14
ENSG00000179178	-0.00573218	0.000475803	0.00620798	0.00933128	-0.00885548	-0.0031233	4.49243	0.415338	0.742086	0.899165	TMEM125
ENSG00000250493	0.00320207	0.00151793	-0.00168414	-0.00131229	0.00283022	-0.00037185	4.49142	0.415305	0.74211	0.899165	AP004147.1
ENSG00000188765	0.0152588	0.00729599	-0.00796286	0.00179598	0.0055	-0.00975884	4.43789	0.41528	0.742127	0.899165	TMSB4XP2
ENSG00000165097	-0.0304589	0.0571474	0.0876063	0.0520005	0.00514693	0.0356058	4.5284	0.415167	0.742209	0.899214	KDM1B
ENSG00000102034	0.0213644	0.0374031	0.0160387	0.106415	-0.0690115	-0.0903759	5.58571	0.415132	0.742233	0.899214	ELF4
ENSG00000215474	-0.00955883	-0.00299302	0.00656581	-1.20751e-05	-0.00298094	0.00657789	4.50002	0.415097	0.742258	0.899214	SKOR2
ENSG00000146373	0.0476888	-0.0145287	-0.0622175	0.00486968	-0.0193983	-0.0670872	4.67443	0.414898	0.742401	0.899331	RNF217
ENSG00000011007	0.0157987	0.0995337	0.083735	0.0785725	0.0209612	0.00516253	4.84274	0.414802	0.742469	0.899331	ELOA
ENSG00000149782	0.00439886	0.0470202	0.0426214	0.03788	0.00914019	0.00474133	4.51516	0.414694	0.742547	0.899331	PLCB3
ENSG00000201367	0.00575543	-0.0099485	-0.0157039	-0.0585506	0.0486021	0.0428467	4.54444	0.414689	0.74255	0.899331	RNU6-522P
ENSG00000198753	-0.0014956	-0.00581378	-0.00431818	0.003314	-0.00912778	-0.00763218	4.49443	0.414686	0.742553	0.899331	PLXNB3
ENSG00000168066	-0.0865256	-0.0755565	0.0109691	-0.0455501	-0.0300065	0.0565191	6.6637	0.414645	0.742582	0.899331	SF1
ENSG00000155760	-0.00813272	-9.258e-05	0.00804014	0.00934783	-0.00944041	-0.00130769	4.48639	0.414595	0.742618	0.899331	FZD7
ENSG00000223873	0.00284069	0.00185342	-0.000987267	0.00167998	0.000173443	-0.00266724	4.47614	0.414589	0.742621	0.899331	SAP18P2
ENSG00000251916	0.00743115	-0.0193752	-0.0268064	-0.0259406	0.00656533	-0.000865815	4.36579	0.414549	0.742651	0.899331	RNU1-61P
ENSG00000136238	0.0688684	0.0981891	0.0293207	0.0117799	0.0864091	0.0175407	7.77606	0.414376	0.742774	0.899331	RAC1
ENSG00000112365	0.0515003	0.0968386	0.0453383	0.0635531	0.0332855	-0.0182147	4.04288	0.414305	0.742825	0.899331	ZBTB24
ENSG00000222511	-0.00173908	0.0132025	0.0149416	0.00605063	0.00715189	0.00889097	4.55328	0.414284	0.74284	0.899331	AL357552.1
ENSG00000116337	-0.0140619	-0.107678	-0.0936162	-0.0853903	-0.0222878	-0.00822589	6.32565	0.414282	0.742841	0.899331	AMPD2
ENSG00000132434	0.0453001	0.0128133	-0.0324868	-0.0483441	0.0611575	0.0158573	4.71438	0.414216	0.742889	0.899331	LANCL2
ENSG00000101109	0.080099	0.00661076	-0.0734883	-0.0409093	0.04752	-0.032579	8.57649	0.414154	0.742933	0.899331	STK4
ENSG00000198420	0.0362775	0.00085458	-0.0354229	-0.0307348	0.0315893	-0.00468818	4.3985	0.414144	0.74294	0.899331	TCAF1
ENSG00000224184	0.0057978	0.00689556	0.00109776	0.00704869	-0.000153131	-0.00595093	4.45831	0.414131	0.742949	0.899331	MIR3681HG
ENSG00000231316	0.0091212	-0.00362556	-0.0127468	-0.0129149	0.00928936	0.000168162	4.4502	0.414116	0.74296	0.899331	AL591419.1
ENSG00000151131	0.0043251	0.0320644	0.0277393	0.0763948	-0.0443304	-0.0486555	3.91469	0.41411	0.742964	0.899331	C12orf45
ENSG00000224885	0.00031585	0.000704146	0.000388296	-0.000282851	0.000986997	0.000671147	4.46564	0.41407	0.742993	0.899331	EIPR1-IT1
ENSG00000262120	0.00031585	0.000704146	0.000388296	-0.000282851	0.000986997	0.000671147	4.46564	0.41407	0.742993	0.899331	AC010547.6
ENSG00000202031	-0.0105839	-0.0178118	-0.00722795	-0.00793737	-0.00987443	0.000709422	4.48207	0.413981	0.743057	0.899339	SNORD38A
ENSG00000189182	-0.0246666	0.0112149	0.0358814	0.0097211	0.00149376	0.0261603	4.40936	0.413976	0.74306	0.899339	KRT77
ENSG00000116678	-0.00587685	0.00820598	0.0140828	0.0699559	-0.06175	-0.0558731	4.94042	0.413728	0.743238	0.899395	LEPR
ENSG00000254744	0.0129857	0.00932621	-0.00365953	-0.00415956	0.0134858	0.000500035	4.44431	0.413706	0.743253	0.899395	AC084855.1
ENSG00000070882	-0.0743793	0.00858861	0.0829679	0.0290895	-0.0205009	0.0538784	4.46437	0.413686	0.743268	0.899395	OSBPL3
ENSG00000274898	-0.013948	-0.0151155	-0.00116751	-0.0126815	-0.00243398	0.011514	4.47354	0.413645	0.743297	0.899395	AC001226.1
ENSG00000241014	-0.00837993	-0.0156151	-0.00723512	0.0650513	-0.0806664	-0.0722865	4.23407	0.413627	0.74331	0.899395	AC114490.1
ENSG00000242550	-0.00877549	-0.0448853	-0.0361098	-0.0208981	-0.0239872	-0.0152117	4.34189	0.413607	0.743324	0.899395	SERPINB10
ENSG00000213071	0.0366313	0.00819511	-0.0284362	-0.0230681	0.0312632	-0.00536804	4.52573	0.413592	0.743335	0.899395	LPAL2
ENSG00000213172	0.00144833	0.00430741	0.00285909	0.0109233	-0.00661593	-0.00806426	4.49849	0.413571	0.74335	0.899395	AL031985.1
ENSG00000174469	0.0367646	0.0352747	-0.00148986	0.0467792	-0.0115045	-0.0482691	4.50837	0.413486	0.743411	0.899398	CNTNAP2
ENSG00000174306	-0.0408023	0.0126433	0.0534456	0.0249838	-0.0123404	0.0284618	4.60445	0.413483	0.743413	0.899398	ZHX3
ENSG00000254614	0.064235	-0.00090931	-0.0651443	-0.00934567	0.00843636	-0.0557986	5.00577	0.413319	0.74353	0.899472	AP003068.2
ENSG00000175206	0.00825527	0.00366484	-0.00459043	-0.00910433	0.0127692	0.0045139	4.53435	0.413313	0.743535	0.899472	NPPA
ENSG00000163395	0.00495334	0.0103495	0.00539613	0.011145	-0.000795545	-0.00574888	4.4849	0.413191	0.743622	0.899489	IGFN1
ENSG00000170312	-0.0210107	0.00634305	0.0273538	0.013106	-0.00676297	0.0142477	4.51742	0.413076	0.743704	0.899489	CDK1
ENSG00000132780	0.0496973	0.0746167	0.0249193	0.0993728	-0.0247561	-0.0744534	4.78662	0.41298	0.743773	0.899489	NASP
ENSG00000154479	0.00366171	-0.000113084	-0.0037748	0.00273565	-0.00284874	-0.00651045	4.48574	0.412973	0.743778	0.899489	CCDC173
ENSG00000141556	-0.0887985	0.00533212	0.0941307	0.0572493	-0.0519172	0.0368813	5.2042	0.41295	0.743795	0.899489	TBCD
ENSG00000222724	-0.00406212	0.00351744	0.00757956	0.00564219	-0.00212475	0.00193737	4.48433	0.412905	0.743827	0.899489	RNU2-63P
ENSG00000230955	-0.0046818	-0.00527232	-0.00059053	-0.0069232	0.00165088	0.00633267	4.46797	0.412889	0.743838	0.899489	AL929472.2
ENSG00000223013	0.00199684	-4.56726e-05	-0.00204251	-0.0023951	0.00234943	0.000352594	4.4846	0.412839	0.743874	0.899489	RNA5SP344
ENSG00000100395	0.0722912	0.0624086	-0.00988256	-0.04939	0.111799	0.0395075	4.44071	0.412797	0.743904	0.899489	L3MBTL2
ENSG00000232648	-0.0162064	0.0211033	0.0373097	0.00241199	0.0186913	0.0348977	4.42203	0.412739	0.743945	0.899489	AC107214.1
ENSG00000126890	0.00760565	-0.0111143	-0.01872	-0.0199742	0.00885989	0.00125425	4.48202	0.412731	0.743951	0.899489	CTAG2
ENSG00000188428	-0.0350971	0.03909	0.0741872	0.0879922	-0.0489021	-0.013805	5.16701	0.412723	0.743957	0.899489	BLOC1S5
ENSG00000117616	0.00932918	0.0885392	0.0792101	0.114955	-0.0264158	-0.035745	6.86542	0.412706	0.743969	0.899489	RSRP1
ENSG00000188493	-0.0487197	-0.0317815	0.0169383	0.0137733	-0.0455548	0.00316498	4.67189	0.41267	0.743995	0.899489	C19orf54
ENSG00000157800	0.094811	0.0441167	-0.0506943	-0.0379484	0.0820652	-0.0127458	5.87205	0.412628	0.744025	0.899489	SLC37A3
ENSG00000158050	-0.0531014	-0.0172586	0.0358427	0.0639304	-0.0811891	-0.0280877	4.37046	0.412524	0.744099	0.899489	DUSP2
ENSG00000116544	0.00851773	0.0362119	0.0276942	0.0205095	0.0157025	0.00718472	4.56103	0.412459	0.744145	0.899489	DLGAP3
ENSG00000007171	0.00143476	0.00208375	0.000648986	-0.00620819	0.00829194	0.00685718	4.51455	0.412438	0.744161	0.899489	NOS2
ENSG00000229717	-0.00827957	-0.00672028	0.00155928	0.00415002	-0.0108703	-0.00259074	4.49396	0.412369	0.74421	0.899489	AC110615.1
ENSG00000275491	-0.0303716	-0.0164907	0.0138809	-0.0246761	0.00818536	0.038557	4.45179	0.412364	0.744213	0.899489	LINC01730
ENSG00000272768	0.00655855	0.0129122	0.00635369	0.0129406	-2.83691e-05	-0.00658692	4.48373	0.412362	0.744215	0.899489	AC004854.2
ENSG00000116128	0.052434	0.0570776	0.00464357	0.0239348	0.0331428	-0.0192912	4.73865	0.41231	0.744253	0.899489	BCL9
ENSG00000273192	-0.0095787	0.000132057	0.00971076	0.016331	-0.016199	-0.00662027	4.4801	0.41226	0.744288	0.899489	AL671710.1
ENSG00000143252	0.00378102	0.0571551	0.0533741	0.105217	-0.0480622	-0.0518432	5.23524	0.412228	0.744311	0.899489	SDHC
ENSG00000222691	-0.000753114	-0.00304362	-0.0022905	0.00386446	-0.00690808	-0.00615497	4.4555	0.412141	0.744373	0.899489	RNU6-733P
ENSG00000100142	-0.0107515	-0.00267402	0.00807751	0.0157237	-0.0183977	-0.00764618	4.49776	0.412105	0.744399	0.899489	POLR2F
ENSG00000238171	0.00571637	0.000376304	-0.00534007	-0.00686832	0.00724463	0.00152825	4.49527	0.412101	0.744402	0.899489	AC068196.1
ENSG00000128340	-0.0779369	-0.0759208	0.00201613	-0.00193595	-0.0739849	0.00395208	8.67493	0.412032	0.744451	0.899489	RAC2
ENSG00000277214	-0.00390531	-0.0129653	-0.00905995	-0.0170261	0.00406081	0.00796612	4.41723	0.411997	0.744477	0.899489	AC009159.2
ENSG00000198246	0.0447506	0.0764842	0.0317336	0.0474079	0.0290762	-0.0156744	4.57713	0.411967	0.744498	0.899489	SLC29A3
ENSG00000234290	0.031379	0.03057	-0.000809097	-0.0204229	0.0509928	0.0196138	4.54812	0.41195	0.74451	0.899489	AC116366.2
ENSG00000274341	0.0120763	0.0203337	0.00825734	0.0467085	-0.0263749	-0.0384512	4.35324	0.411935	0.744521	0.899489	AC005899.7
ENSG00000116299	0.00871961	-0.0323175	-0.0410371	-0.109275	0.0769575	0.0682379	5.73668	0.411756	0.744649	0.89949	KIAA1324
ENSG00000115138	-0.0412739	-0.00142185	0.039852	-0.0248784	0.0234566	0.0647305	4.79217	0.411715	0.744678	0.89949	POMC
ENSG00000174721	0.0163471	0.0194774	0.00313035	0.0422123	-0.0227348	-0.0390819	4.40846	0.411714	0.744679	0.89949	FGFBP3
ENSG00000131732	-0.00678582	-0.0322153	-0.0254295	0.0575113	-0.0897266	-0.0829408	4.24278	0.411626	0.744742	0.89949	ZCCHC9
ENSG00000157152	0.0134627	0.0212757	0.00781297	0.0131662	0.00810946	-0.00535328	4.58666	0.41158	0.744775	0.89949	SYN2
ENSG00000196236	0.0791999	0.0396658	-0.0395341	0.0241963	0.0154695	-0.0637304	4.87278	0.41158	0.744775	0.89949	XPNPEP3
ENSG00000106714	-0.039755	-0.0334413	0.00631377	0.0574769	-0.0909182	-0.0511631	5.81869	0.411533	0.744808	0.89949	CNTNAP3
ENSG00000112562	-0.000423057	0.00677789	0.00720095	0.00903657	-0.00225868	-0.00183562	4.5054	0.411396	0.744907	0.89949	SMOC2
ENSG00000162849	0.00995094	-0.00565863	-0.0156096	-0.00794097	0.00228234	-0.0076686	4.43287	0.411369	0.744926	0.89949	KIF26B
ENSG00000186812	-0.0912285	-0.0493659	0.0418625	-0.0700448	0.0206789	0.111907	5.62131	0.411362	0.744931	0.89949	ZNF397
ENSG00000167775	0.042592	0.0353879	-0.00720417	0.0888221	-0.0534342	-0.0960262	4.68089	0.411316	0.744964	0.89949	CD320
ENSG00000160345	-0.00225714	0.0108512	0.0131083	0.01183	-0.000978778	0.00127837	4.48475	0.411278	0.744991	0.89949	C9orf116
ENSG00000104219	-0.0998707	-0.016287	0.0835837	0.00561284	-0.0218999	0.0779709	5.14441	0.411265	0.745001	0.89949	ZDHHC2
ENSG00000164597	-0.0854589	-0.0708734	0.0145855	-0.0253905	-0.0454829	0.039976	4.95003	0.411258	0.745006	0.89949	COG5
ENSG00000235288	0.00284103	0.00288654	4.55059e-05	-0.000725428	0.00361197	0.000770934	4.47672	0.411249	0.745012	0.89949	AC099329.1
ENSG00000139083	0.0427601	0.100208	0.0574475	0.0293187	0.0708889	0.0281289	6.60485	0.411213	0.745038	0.89949	ETV6
ENSG00000163933	-0.0195808	-0.0185408	0.00103998	0.0479794	-0.0665202	-0.0469394	4.48061	0.411172	0.745067	0.89949	RFT1
ENSG00000233837	0.00443666	-0.00576705	-0.0102037	-0.00471208	-0.00105497	-0.00549163	4.48557	0.411148	0.745084	0.89949	EIF3LP2
ENSG00000253525	-0.000253911	0.00624873	0.00650264	0.0130328	-0.00678406	-0.00653015	4.46771	0.411127	0.745099	0.89949	AC104966.1
ENSG00000171766	0.00563996	0.0319488	0.0263089	0.0414626	-0.00951375	-0.0151537	4.48383	0.410919	0.745249	0.899546	GATM
ENSG00000271817	0.0145113	0.00562179	-0.00888953	-0.00391323	0.00953502	-0.00497629	4.55902	0.410881	0.745275	0.899546	AC107219.1
ENSG00000166997	-0.00688863	-0.0362479	-0.0293593	0.0358075	-0.0720554	-0.0651668	4.26789	0.410871	0.745283	0.899546	CNPY4
ENSG00000232653	0.0281831	0.0180742	-0.0101089	-0.0328812	0.0509554	0.0227723	4.42574	0.410842	0.745303	0.899546	GOLGA8N
ENSG00000263859	0.0064357	0.00139194	-0.00504375	0.00240139	-0.00100945	-0.00744515	4.49681	0.410801	0.745332	0.899546	AC145207.6
ENSG00000163006	0.0199712	-0.0284857	-0.0484569	0.00381832	-0.032304	-0.0522752	4.35684	0.410701	0.745404	0.899546	CCDC138
ENSG00000249715	0.00773347	0.00352088	-0.00421259	0.00556321	-0.00204232	-0.00977579	4.46975	0.410689	0.745413	0.899546	FER1L5
ENSG00000208018	-0.00139632	0.00220776	0.00360408	0.0113003	-0.00909258	-0.00769626	4.48528	0.410683	0.745417	0.899546	MIR645
ENSG00000136068	-0.0319191	0.0410047	0.0729238	0.0376263	0.00337835	0.0352975	4.45053	0.410657	0.745436	0.899546	FLNB
ENSG00000060971	0.0500181	0.0822219	0.0322039	-0.0304082	0.11263	0.062612	5.58271	0.410638	0.745449	0.899546	ACAA1
ENSG00000128886	0.000885064	0.00079652	-8.85439e-05	0.00338109	-0.00258457	-0.00346963	4.47728	0.410544	0.745517	0.899567	ELL3
ENSG00000126524	0.0324743	0.0734048	0.0409305	0.0686187	0.00478612	-0.0276882	4.89334	0.410529	0.745527	0.899567	SBDS
ENSG00000185942	0.00188399	0.00305257	0.00116858	0.00814282	-0.00509025	-0.00697424	4.47308	0.410482	0.745561	0.899571	NKAIN3
ENSG00000107185	0.066885	0.0960025	0.0291176	0.0215796	0.0744229	0.007538	5.45948	0.410283	0.745704	0.899695	RGP1
ENSG00000256146	-0.0172061	-0.00402043	0.0131857	0.00517929	-0.00919972	0.00800638	4.48204	0.410219	0.74575	0.899695	AC006206.1
ENSG00000181074	0.00936851	0.00473798	-0.00463054	0.00385424	0.000883738	-0.00848477	4.49896	0.410211	0.745755	0.899695	OR52N4
ENSG00000025293	-0.0928213	-0.117712	-0.0248904	-0.0459794	-0.0717323	0.021089	5.53763	0.409993	0.745911	0.899847	PHF20
ENSG00000047648	0.0578516	0.0604556	0.00260397	0.0221409	0.0383147	-0.0195369	4.86839	0.409941	0.745949	0.899856	ARHGAP6
ENSG00000117461	0.0296118	0.0289195	-0.000692285	0.0418645	-0.012945	-0.0425568	4.64196	0.409882	0.745991	0.899869	PIK3R3
ENSG00000260979	-0.076797	-0.0429975	0.0337995	-0.0151742	-0.0278233	0.0489737	5.18535	0.409783	0.746062	0.89989	AC022167.3
ENSG00000160445	0.0591347	-0.042402	-0.101537	-0.0940398	0.0516378	-0.0074969	5.67457	0.409732	0.746099	0.89989	ZER1
ENSG00000171044	-0.00675892	0.00485005	0.011609	-0.0434275	0.0482775	0.0550364	4.90228	0.40965	0.746157	0.899923	XKR6
ENSG00000182400	0.0907399	0.0676463	-0.0230936	0.0220384	0.0456079	-0.045132	4.52398	0.409577	0.746209	0.899925	TRAPPC6B
ENSG00000163349	-0.0976183	-0.00780348	0.0898149	0.0447418	-0.0525453	0.0450731	6.42775	0.409448	0.746302	0.899925	HIPK1
ENSG00000271917	0.00472875	-0.00138016	-0.00610891	0.00187444	-0.0032546	-0.00798335	4.48532	0.409424	0.746319	0.899925	AL357568.1
ENSG00000238658	-0.00951145	-0.0164884	-0.00697698	0.00544193	-0.0219304	-0.0124189	4.45189	0.409387	0.746345	0.899925	RNU6-625P
ENSG00000231981	0.0127393	-0.00321671	-0.0159561	0.000238467	-0.00345518	-0.0161945	4.56087	0.409336	0.746382	0.899925	RPL7L1P12
ENSG00000140400	0.00692426	0.0402146	0.0332903	0.106469	-0.0662546	-0.0731789	4.75645	0.409321	0.746393	0.899925	MAN2C1
ENSG00000165138	0.00801541	0.0477506	0.0397352	0.0884151	-0.0406645	-0.0486799	4.3973	0.409319	0.746394	0.899925	ANKS6
ENSG00000275720	-0.0197172	0.00457739	0.0242946	0.00397977	0.000597618	0.0203149	4.38354	0.409283	0.74642	0.899925	AC243830.2
ENSG00000217128	0.0523511	0.0543321	0.001981	-0.0698584	0.12419	0.0718394	6.8605	0.409266	0.746432	0.899925	FNIP1
ENSG00000163882	-0.0206117	0.0518813	0.0724929	0.0122374	0.0396439	0.0602555	4.41381	0.409084	0.746563	0.899997	POLR2H
ENSG00000081181	0.0123527	-0.0245663	-0.0369189	-0.0169706	-0.00759568	-0.0199484	4.65585	0.40906	0.74658	0.899997	ARG2
ENSG00000211869	0.0530211	0.0229915	-0.0300296	0.0435294	-0.0205379	-0.073559	4.61592	0.409056	0.746583	0.899997	TRAJ20
ENSG00000140526	-0.080788	0.0226736	0.103462	0.0501123	-0.0274388	0.0533492	7.11378	0.40901	0.746615	0.9	ABHD2
ENSG00000213557	-0.0400281	-0.0159789	0.0240493	-0.0327997	0.0168208	0.056849	4.52952	0.408816	0.746755	0.900111	AC068050.1
ENSG00000245958	-0.0119733	-0.0323661	-0.0203928	0.056913	-0.0892792	-0.0773058	5.0096	0.40879	0.746773	0.900111	AC093752.1
ENSG00000187187	-0.0305498	-0.0185638	0.011986	-0.0436344	0.0250705	0.0556204	4.64245	0.408754	0.746799	0.900111	ZNF546
ENSG00000234420	0.0484312	0.0942461	0.0458149	0.0723945	0.0218516	-0.0265796	4.50237	0.408634	0.746885	0.900132	ZNF37BP
ENSG00000152684	0.0259442	-0.0069487	-0.0328929	0.0511063	-0.058055	-0.0839993	4.94161	0.408605	0.746906	0.900132	PELO
ENSG00000185100	-0.0164163	-0.00273952	0.0136767	0.00552766	-0.00826717	0.00814909	4.5398	0.408602	0.746908	0.900132	ADSS1
ENSG00000242675	-0.00111652	0.000886328	0.00200285	0.0022493	-0.00136297	-0.000246451	4.47745	0.408514	0.746971	0.900135	RPS16P9
ENSG00000162419	0.0380235	0.105494	0.0674705	0.0612734	0.0442207	0.00619717	4.58893	0.408507	0.746976	0.900135	GMEB1
ENSG00000180574	0.00307131	0.00338075	0.000309443	-0.000950885	0.00433163	0.00126033	4.46666	0.408472	0.747001	0.900135	EIF2S3B
ENSG00000168710	-0.0750721	-0.0399615	0.0351106	-0.0865221	0.0465606	0.121633	6.43472	0.408396	0.747056	0.900135	AHCYL1
ENSG00000100439	-0.0085455	0.0232856	0.0318311	-0.0414145	0.0647001	0.0732456	5.21141	0.408332	0.747102	0.900135	ABHD4
ENSG00000091986	-0.000670447	-0.00710793	-0.00643748	-0.00608445	-0.00102348	-0.000353035	4.49799	0.408264	0.74715	0.900135	CCDC80
ENSG00000232912	-0.0412922	-0.0331828	0.00810937	-0.00941164	-0.0237712	0.017521	4.61153	0.408228	0.747176	0.900135	RERE-AS1
ENSG00000042304	0.00532438	0.00154787	-0.00377651	0.000394838	0.00115303	-0.00417135	4.47731	0.408226	0.747177	0.900135	C2orf83
ENSG00000203778	0.0228431	0.0237776	0.000934527	0.0168399	0.00693764	-0.0159054	4.48075	0.408208	0.74719	0.900135	FAM229B
ENSG00000163867	0.0315775	-0.0366039	-0.0681814	0.00241832	-0.0390222	-0.0705997	4.5418	0.408175	0.747214	0.900135	ZMYM6
ENSG00000076924	0.0269006	0.0276878	0.000787215	0.0379794	-0.0102916	-0.0371922	4.36514	0.408067	0.747292	0.900183	XAB2
ENSG00000143799	-0.0578453	-0.00163514	0.0562102	0.100679	-0.102314	-0.0444691	4.82079	0.408035	0.747315	0.900183	PARP1
ENSG00000172534	0.0410793	0.0454152	0.0043359	-0.0701097	0.115525	0.0744456	4.89575	0.407873	0.74743	0.900201	HCFC1
ENSG00000071575	-0.00479756	0.0822221	0.0870197	0.0984732	-0.016251	-0.0114535	4.98773	0.40782	0.747468	0.900201	TRIB2
ENSG00000165156	-0.0118222	0.067062	0.0788842	0.0751336	-0.00807167	0.00375051	4.46083	0.407816	0.747471	0.900201	ZHX1
ENSG00000214359	0.00176396	0.00226956	0.000505594	0.00227872	-9.1661e-06	-0.00177313	4.47397	0.407814	0.747473	0.900201	RPL18P10
ENSG00000153317	0.0141089	-0.00769716	-0.0218061	-0.088904	0.0812068	0.0670979	8.78839	0.407802	0.747482	0.900201	ASAP1
ENSG00000278700	-0.0252196	-0.0688876	-0.0436679	-0.0720021	0.00311452	0.0283341	4.74328	0.407679	0.747569	0.900241	AC023830.4
ENSG00000215184	0.0065755	0.00792078	0.00134528	-0.00468056	0.0126013	0.00602583	4.47033	0.407639	0.747599	0.900241	RPS12P16
ENSG00000245888	-0.0129848	0.0241175	0.0371024	0.0453857	-0.0212682	-0.00828335	4.61296	0.407628	0.747606	0.900241	NSMCE1-DT
ENSG00000186334	-0.00370777	9.09466e-05	0.00379871	0.00380754	-0.0037166	-8.83125e-06	4.49042	0.40754	0.747669	0.900281	SLC36A3
ENSG00000129219	0.0244554	0.0420914	0.017636	0.0266536	0.0154378	-0.00901758	4.50558	0.407422	0.747753	0.900345	PLD2
ENSG00000272462	-0.0304511	-0.0359888	-0.00553778	0.0202042	-0.056193	-0.025742	4.66421	0.407372	0.74779	0.900352	U91328.1
ENSG00000055609	-0.0370304	-0.0966216	-0.0595912	-0.0832486	-0.013373	0.0236574	7.59845	0.407168	0.747936	0.900491	KMT2C
ENSG00000264739	-0.0214259	-0.0481683	-0.0267423	-0.0530873	0.004919	0.0263449	4.49003	0.407065	0.74801	0.900519	AC093484.2
ENSG00000184441	0.0273139	0.0413664	0.0140525	-0.00725014	0.0486166	0.0213027	4.73491	0.407051	0.74802	0.900519	AP001062.1
ENSG00000119138	0.0407931	0.0946386	0.0538455	0.0906993	0.00393938	-0.0368537	4.31936	0.406949	0.748093	0.900538	KLF9
ENSG00000242931	-0.00409984	0.0166524	0.0207522	-0.0234031	0.0400555	0.0441553	4.32133	0.406942	0.748098	0.900538	RPL7P49
ENSG00000134007	0.0362538	0.0255731	-0.0106807	0.00600331	0.0195698	-0.016684	4.57149	0.406902	0.748127	0.900538	ADAM20
ENSG00000101310	-0.01457	-0.0496932	-0.0351231	0.0322362	-0.0819294	-0.0673593	4.86471	0.406841	0.74817	0.900548	SEC23B
ENSG00000278311	-0.0442007	0.0450547	0.0892554	-0.0101542	0.0552089	0.0994096	6.32275	0.406787	0.748209	0.900548	GGNBP2
ENSG00000274349	-0.00564111	0.026652	0.0322932	0.0307276	-0.00407558	0.00156553	4.46673	0.406751	0.748235	0.900548	ZNF658
ENSG00000241098	0.00926329	0.00693006	-0.00233323	-0.00322131	0.0101514	0.000888083	4.50908	0.40672	0.748257	0.900548	LINC01994
ENSG00000105656	0.102073	0.0174723	-0.0846011	-0.00127218	0.0187445	-0.0833289	6.13098	0.406598	0.748344	0.900552	ELL
ENSG00000233822	-0.0336197	0.0160232	0.0496429	0.0114299	0.00459328	0.038213	4.33436	0.406489	0.748423	0.900552	H2BC15
ENSG00000011201	-0.00115223	0.00416274	0.00531497	-0.000208382	0.00437113	0.00552335	4.5136	0.406482	0.748428	0.900552	ANOS1
ENSG00000150628	0.00341509	-0.00440872	-0.00782381	-0.00185158	-0.00255714	-0.00597223	4.48628	0.406453	0.748448	0.900552	SPATA4
ENSG00000196507	0.0449515	-0.00303558	-0.0479871	0.0250693	-0.0281049	-0.0730564	4.18439	0.406438	0.748459	0.900552	TCEAL3
ENSG00000163995	-0.00603326	0.0128206	0.0188539	0.019694	-0.00687335	-0.000840088	4.43766	0.406402	0.748485	0.900552	ABLIM2
ENSG00000247708	0.0124909	-0.0147821	-0.027273	-0.0278456	0.0130635	0.000572591	4.52413	0.406378	0.748502	0.900552	STX18-AS1
ENSG00000171246	-0.0167895	-0.0128961	0.00389345	0.00355533	-0.0164514	0.000338117	4.43444	0.406355	0.748518	0.900552	NPTX1
ENSG00000279917	-0.0267272	-0.0522793	-0.025552	0.0321709	-0.0844502	-0.0577229	4.71471	0.406312	0.748549	0.900552	AC079331.2
ENSG00000187045	0.0133316	0.00439359	-0.008938	0.00429077	0.000102823	-0.0132288	4.45004	0.406292	0.748564	0.900552	TMPRSS6
ENSG00000199237	0.00128804	-0.00159207	-0.00288011	0.00738327	-0.00897534	-0.0102634	4.47104	0.406233	0.748606	0.900566	RNU6-834P
ENSG00000167011	-0.00559743	-0.00450508	0.00109235	0.00244045	-0.00694553	-0.0013481	4.50424	0.406074	0.74872	0.900611	NAT16
ENSG00000275400	-0.00494696	0.0166854	0.0216324	-0.00917498	0.0258604	0.0308073	4.54961	0.406042	0.748743	0.900611	AC006001.4
ENSG00000187987	-0.0080214	-0.00558084	0.00244056	-0.0182821	0.0127013	0.0207227	4.58931	0.405999	0.748774	0.900611	ZSCAN23
ENSG00000258733	0.00365067	0.0377219	0.0340712	0.0231498	0.0145721	0.0109214	4.47837	0.405993	0.748778	0.900611	LINC02328
ENSG00000187024	-0.00447238	0.049819	0.0542914	0.0780652	-0.0282462	-0.0237739	4.4973	0.405969	0.748796	0.900611	PTRH1
ENSG00000212802	-0.00930589	0.0122812	0.0215871	0.016449	-0.00416782	0.00513808	4.4834	0.405716	0.748977	0.900733	RPL15P3
ENSG00000233369	0.0428081	0.0445595	0.00175137	-0.00878341	0.0533429	0.0105348	4.81611	0.405688	0.748997	0.900733	GTF2IP4
ENSG00000221957	0.0226346	0.0229062	0.000271505	0.0364466	-0.0135405	-0.0361751	4.39215	0.405677	0.749005	0.900733	KIR2DS4
ENSG00000116132	-0.00440524	-0.00219291	0.00221233	-0.0141967	0.0120038	0.0164091	4.42292	0.405656	0.74902	0.900733	PRRX1
ENSG00000274678	-0.0274799	-0.0437395	-0.0162596	-0.0249812	-0.0187583	0.00872161	4.47913	0.40559	0.749067	0.900733	AC106886.3
ENSG00000072501	0.019314	0.104497	0.0851825	0.112526	-0.00802983	-0.0273438	5.43636	0.405528	0.749112	0.900735	SMC1A
ENSG00000198959	-0.0729539	-0.0222782	0.0506757	-0.0448807	0.0226025	0.0955564	5.23712	0.405464	0.749157	0.900753	TGM2
ENSG00000172943	0.00511113	0.00219937	-0.00291176	0.0814096	-0.0792102	-0.0843213	4.81302	0.405335	0.74925	0.900802	PHF8
ENSG00000136573	0.0710005	0.0716228	0.000622324	0.010801	0.0608218	-0.0101787	4.51755	0.405307	0.74927	0.900802	BLK
ENSG00000173214	-0.0783177	-0.0227622	0.0555554	-0.0395694	0.0168071	0.0951248	4.97188	0.405261	0.749304	0.900802	MFSD4B
ENSG00000128016	0.0727655	0.0589212	-0.0138443	0.047526	0.0113952	-0.0613703	5.73337	0.405172	0.749367	0.900802	ZFP36
ENSG00000221883	0.00647236	0.00821733	0.00174497	0.00749386	0.000723469	-0.00574889	4.44382	0.405129	0.749398	0.900802	ARIH2OS
ENSG00000120915	-0.0115805	0.0170841	0.0286647	-0.0841484	0.101233	0.112813	4.73547	0.405099	0.74942	0.900802	EPHX2
ENSG00000202079	0.00426595	0.00243463	-0.00183132	-0.00514406	0.00757868	0.00331273	4.46395	0.405093	0.749424	0.900802	AC104335.1
ENSG00000107719	-0.0220575	0.00269992	0.0247574	0.0215063	-0.0188064	0.00325111	4.44338	0.405029	0.749469	0.900802	PALD1
ENSG00000181322	-0.00788848	-0.00288049	0.00500798	0.00201176	-0.00489225	0.00299623	4.45496	0.405026	0.749472	0.900802	NME9
ENSG00000226314	-0.0112049	-0.00499492	0.00620997	0.00647378	-0.0114687	-0.000263811	4.44669	0.404968	0.749513	0.900816	ZNF192P1
ENSG00000102886	-0.060172	0.000910275	0.0610822	0.0204992	-0.0195889	0.0405831	4.80261	0.40485	0.749598	0.900846	GDPD3
ENSG00000111602	0.0459146	0.0495293	0.0036147	0.062265	-0.0127358	-0.0586504	4.42487	0.404806	0.74963	0.900846	TIMELESS
ENSG00000279631	-0.0343889	0.0182815	0.0526704	0.0269224	-0.0086409	0.025748	4.57457	0.404737	0.749679	0.900848	AL158211.5
ENSG00000078237	-0.0314243	-0.0237698	0.00765445	0.0517622	-0.0755321	-0.0441078	4.42224	0.404677	0.749722	0.900848	TIGAR
ENSG00000234210	0.0052519	0.00289655	-0.00235536	-0.00137546	0.00427201	-0.000979897	4.47606	0.404676	0.749723	0.900848	AC006372.3
ENSG00000204872	0.035324	0.0546963	0.0193722	0.00193912	0.0527571	0.0174331	4.70904	0.404573	0.749797	0.900888	NAT8B
ENSG00000275381	0.0103139	0.0060321	-0.00428184	0.00478739	0.00124471	-0.00906923	4.48178	0.404532	0.749826	0.900888	AC019206.1
ENSG00000185640	0.0023573	-0.0105631	-0.0129204	-0.0119589	0.00139583	-0.000961473	4.51441	0.404502	0.749848	0.900888	KRT79
ENSG00000244251	-0.00108422	-0.00327001	-0.00218578	-0.000502789	-0.00276722	-0.001683	4.48701	0.404281	0.750006	0.900966	AC013356.1
ENSG00000198369	-0.0108803	0.00726973	0.01815	0.0042545	0.00301523	0.0138955	4.47618	0.40421	0.750057	0.900966	SPRED2
ENSG00000181143	0.00875303	0.0114546	0.00270162	0.00229983	0.00915481	0.000401785	4.50434	0.404178	0.75008	0.900966	MUC16
ENSG00000185946	0.0699742	0.102345	0.0323709	0.0178575	0.0844876	0.0145134	5.86376	0.404176	0.750081	0.900966	RNPC3
ENSG00000233597	-0.00688864	-0.00256188	0.00432676	-0.00578825	0.00322637	0.010115	4.53863	0.404134	0.750112	0.900966	AC133435.1
ENSG00000278847	-0.0290886	-0.0168681	0.0122205	0.0132686	-0.0301367	-0.00104809	4.47442	0.404128	0.750116	0.900966	AC006157.1
ENSG00000279406	0.032811	0.0247868	-0.0080242	0.037155	-0.0123681	-0.0451792	4.466	0.404103	0.750134	0.900966	AL359183.1
ENSG00000235489	-0.0108693	-0.00787525	0.00299402	0.00171326	-0.0095885	0.00128077	4.51206	0.404073	0.750156	0.900966	DBF4P1
ENSG00000212747	0.0113757	-0.0030275	-0.0144032	-0.00313034	0.000102848	-0.0112728	4.53286	0.403963	0.750234	0.900981	RTL8B
ENSG00000251896	-0.00449069	0.00496323	0.00945392	0.012216	-0.00725276	-0.00276207	4.44121	0.403883	0.750291	0.900981	SNORD116-27
ENSG00000225978	-0.00650974	-0.036659	-0.0301493	-0.0286753	-0.00798368	-0.00147394	4.68826	0.403792	0.750357	0.900981	HAR1A
ENSG00000145860	0.0614532	-0.0128243	-0.0742775	0.0519418	-0.0647661	-0.126219	6.77833	0.403783	0.750364	0.900981	RNF145
ENSG00000230832	-0.00235451	0.00115946	0.00351397	0.00610149	-0.00494204	-0.00258753	4.47165	0.403734	0.750399	0.900981	AC241584.1
ENSG00000143952	0.0773993	0.059244	-0.0181553	0.000469792	0.0587742	-0.0186251	4.71022	0.403728	0.750403	0.900981	VPS54
ENSG00000146826	0.0304265	0.0646381	0.0342116	-0.00394256	0.0685807	0.0381542	4.90242	0.403637	0.750468	0.900981	MAP11
ENSG00000143320	-0.024557	-0.0194868	0.00507024	0.00419396	-0.0236808	0.00087628	4.46912	0.403626	0.750476	0.900981	CRABP2
ENSG00000074803	0.00105339	-0.00273482	-0.0037882	-0.0005911	-0.00214372	-0.0031971	4.46799	0.403612	0.750486	0.900981	SLC12A1
ENSG00000163126	-0.0518708	-0.0378571	0.0140137	-0.00271672	-0.0351404	0.0167304	4.39806	0.403569	0.750517	0.900981	ANKRD23
ENSG00000264994	-0.000135485	0.0196735	0.019809	0.00856847	0.011105	0.0112405	4.53583	0.403507	0.750561	0.900981	SNORD92
ENSG00000167117	-0.00119477	-0.0022982	-0.00110343	0.0069508	-0.009249	-0.00805423	4.46937	0.403503	0.750564	0.900981	ANKRD40CL
ENSG00000008018	0.0840542	0.0088558	-0.0751984	0.0261654	-0.0173096	-0.101364	5.45403	0.403459	0.750596	0.900983	PSMB1
ENSG00000231889	0.0408358	0.00717312	-0.0336627	-0.0205801	0.0277532	-0.0130826	4.52665	0.403353	0.750672	0.901007	TRAF3IP2-AS1
ENSG00000174276	-0.0104453	-0.0573669	-0.0469216	0.00825796	-0.0656249	-0.0551796	4.68332	0.403331	0.750688	0.901007	ZNHIT2
ENSG00000083067	0.00229956	0.00186219	-0.000437365	-0.00226343	0.00412563	0.00182607	4.48946	0.40325	0.750746	0.901007	TRPM3
ENSG00000104643	0.0946266	-0.00363492	-0.0982615	-0.077234	0.0735991	-0.0210275	5.22097	0.403224	0.750764	0.901007	MTMR9
ENSG00000149656	0.00962129	-0.000406538	-0.0100278	-0.0125077	0.0121012	0.00247989	4.5299	0.403163	0.750808	0.901007	LINC00266-1
ENSG00000273284	-0.0530973	-0.0440618	0.00903548	0.0277645	-0.0718262	-0.018729	4.89266	0.403126	0.750835	0.901007	AP001033.4
ENSG00000204253	-0.00846277	-0.0118886	-0.00342582	0.00250963	-0.0143982	-0.00593545	4.46947	0.403092	0.75086	0.901007	HNRNPCP2
ENSG00000215548	-0.0307349	0.00820675	0.0389416	0.0117855	-0.00357871	0.0271562	4.24588	0.40293	0.750976	0.901054	FRG1JP
ENSG00000236496	0.000673686	-0.00696155	-0.00763524	-0.00929858	0.00233702	0.00166334	4.46724	0.402902	0.750996	0.901054	GPS2P1
ENSG00000176624	0.0517597	0.0583553	0.00659562	0.0669223	-0.008567	-0.0603267	4.45602	0.402806	0.751064	0.901054	MEX3C
ENSG00000171295	0.0229375	-0.0637577	-0.0866953	-0.00437501	-0.0593827	-0.0823203	4.2967	0.402794	0.751073	0.901054	ZNF440
ENSG00000269243	0.0262656	0.0516524	0.0253868	0.0226322	0.0290201	0.00275453	4.28298	0.402789	0.751077	0.901054	AC008894.2
ENSG00000227775	-0.0101053	-0.0168139	-0.00670859	-0.00129294	-0.015521	-0.00541564	4.50211	0.402783	0.751081	0.901054	AL031282.1
ENSG00000234769	-0.00669621	-0.00253587	0.00416034	0.0034378	-0.00597367	0.000722541	4.47322	0.402685	0.751151	0.901065	WASH4P
ENSG00000251165	0.00467212	0.0166624	0.0119903	0.0200872	-0.00342479	-0.00809691	4.52535	0.402644	0.751181	0.901065	F11-AS1
ENSG00000198879	0.0875806	0.0556476	-0.031933	-0.00522824	0.0608759	-0.0267048	4.77116	0.402643	0.751182	0.901065	SFMBT2
ENSG00000231793	-0.0158943	0.00694735	0.0228417	0.0185527	-0.0116054	0.00428894	4.48478	0.402571	0.751233	0.901091	DOC2GP
ENSG00000219135	0.0119961	0.00947037	-0.00252571	-0.0039266	0.013397	0.00140088	4.4775	0.402399	0.751357	0.90117	RPL23AP48
ENSG00000125868	0.104229	0.103303	-0.000925422	0.0617739	0.0415295	-0.0626993	5.70413	0.402371	0.751377	0.90117	DSTN
ENSG00000165238	-0.00967047	0.00394438	0.0136149	-0.00566295	0.00960732	0.0192778	4.54446	0.402313	0.751419	0.90117	WNK2
ENSG00000186244	-0.00391096	-0.00859926	-0.00468829	-0.0121869	0.00358761	0.00749858	4.44656	0.402308	0.751422	0.90117	AC091180.1
ENSG00000164690	-0.0076601	-0.00781024	-0.000150136	0.000442132	-0.00825237	-0.000592268	4.47004	0.402133	0.751548	0.901285	SHH
ENSG00000259225	0.0215278	-0.00554323	-0.027071	-0.00436094	-0.0011823	-0.0227101	4.48199	0.402056	0.751603	0.901314	LINC02345
ENSG00000163931	0.0932842	0.0363296	-0.0569546	0.00435255	0.0319771	-0.0613072	8.07704	0.401973	0.751663	0.901321	TKT
ENSG00000185313	0.00282965	0.00295644	0.000126787	0.00360225	-0.000645813	-0.00347547	4.48167	0.401964	0.751669	0.901321	SCN10A
ENSG00000278865	-0.000303014	0.00288799	0.003191	-0.000490007	0.003378	0.00368101	4.46827	0.401897	0.751717	0.901342	AC012629.3
ENSG00000267419	-0.00709353	0.00332275	0.0104163	-0.0538943	0.057217	0.0643105	4.12815	0.401849	0.751752	0.901347	ZNF56
ENSG00000187446	-0.0625223	-0.0325066	0.0300157	-0.0942121	0.0617056	0.124228	5.35825	0.40174	0.75183	0.901372	CHP1
ENSG00000104081	0.0215034	0.0716882	0.0501849	0.0275843	0.044104	0.0226006	4.27095	0.401735	0.751834	0.901372	BMF
ENSG00000162761	-0.00357317	0.0011751	0.00474827	0.00120188	-2.67841e-05	0.00354639	4.46606	0.401663	0.751885	0.901397	LMX1A
ENSG00000280222	0.0107699	0.00657193	-0.00419801	0.00124189	0.00533004	-0.0054399	4.46235	0.40154	0.751973	0.901412	AL365209.1
ENSG00000212899	-0.00351001	0.00097365	0.00448366	0.00331451	-0.00234086	0.00116915	4.50168	0.401511	0.751994	0.901412	KRTAP3-3
ENSG00000104899	0.00753825	0.0056266	-0.00191165	-0.00444906	0.0100757	0.0025374	4.47547	0.401495	0.752005	0.901412	AMH
ENSG00000168356	0.0234125	0.0120128	-0.0113996	0.00599596	0.00601688	-0.0173956	4.5934	0.401477	0.752019	0.901412	SCN11A
ENSG00000138375	-0.0255319	0.0307052	0.056237	-0.0227007	0.0534059	0.0789377	4.35821	0.401378	0.75209	0.90146	SMARCAL1
ENSG00000133265	-0.0172808	-0.0341827	-0.0169019	0.0469462	-0.0811289	-0.0638481	4.55949	0.401324	0.752129	0.90147	HSPBP1
ENSG00000244267	0.0089374	0.0308509	0.0219135	0.0254264	0.00542442	-0.00351298	4.39526	0.401223	0.752201	0.901521	RPL34P22
ENSG00000241882	0.00409717	0.00949646	0.00539929	0.00497663	0.00451983	0.000422655	4.52807	0.401107	0.752284	0.901556	AC124893.1
ENSG00000103051	0.100969	0.0542521	-0.0467165	-0.0263478	0.0805998	-0.0203687	4.94893	0.401079	0.752304	0.901556	COG4
ENSG00000225889	0.0322232	0.0518462	0.019623	-0.0599383	0.111784	0.0795613	5.42757	0.401002	0.752359	0.901556	AC012368.1
ENSG00000148426	0.0154818	0.000774253	-0.0147076	0.0390396	-0.0382653	-0.0537471	4.57745	0.401	0.752361	0.901556	PROSER2
ENSG00000125733	0.0232938	0.041273	0.0179792	0.0282507	0.0130224	-0.0102715	4.41975	0.40097	0.752383	0.901556	TRIP10
ENSG00000151893	-0.0898777	-0.0732667	0.0166111	0.0154227	-0.0886894	0.00118839	7.21413	0.400809	0.752498	0.901658	CACUL1
ENSG00000123689	-0.0202549	5.65135e-05	0.0203114	0.0447172	-0.0446607	-0.0244058	4.87036	0.400727	0.752557	0.901672	G0S2
ENSG00000156564	0.0169496	0.0139686	-0.00298095	0.00412279	0.00984586	-0.00710373	4.47296	0.400672	0.752597	0.901672	LRFN2
ENSG00000226801	-0.0013344	0.0074402	0.0087746	0.0149108	-0.00747057	-0.00613617	4.48156	0.400665	0.752602	0.901672	OSTCP8
ENSG00000187783	0.0059057	-0.00403641	-0.00994211	-0.00448962	0.000453206	-0.00545249	4.46259	0.400573	0.752668	0.901679	TMEM72
ENSG00000171671	0.00316707	0.00399983	0.000832757	0.00352042	0.000479404	-0.00268767	4.47059	0.400417	0.75278	0.901777	SHANK2-AS3
ENSG00000176654	-0.00341036	-0.00126608	0.00214427	-0.000593376	-0.000672706	0.00273765	4.48327	0.400342	0.752834	0.901804	NANOGP1
ENSG00000116874	0.0220819	-0.00723055	-0.0293124	0.0391047	-0.0463352	-0.0684171	4.10746	0.400229	0.752915	0.901865	WARS2
ENSG00000279557	0.0142023	0.00917155	-0.00503076	-0.0406689	0.0498405	0.0356382	4.48082	0.400099	0.753008	0.901908	AC010435.1
ENSG00000249163	-0.00318783	-0.00223902	0.000948805	-0.00189559	-0.000343431	0.0028444	4.47216	0.400094	0.753012	0.901908	AL121809.2
ENSG00000114416	0.00318777	0.00448052	0.00129275	0.0903265	-0.085846	-0.0890337	5.31629	0.399875	0.753169	0.902029	FXR1
ENSG00000266097	0.00181765	0.00585329	0.00403564	0.006188	-0.000334715	-0.00215236	4.49156	0.399869	0.753173	0.902029	MIR5192
ENSG00000167861	-0.0184489	-0.000226507	0.0182223	-0.0058206	0.00559409	0.0240429	4.55113	0.399628	0.753346	0.902113	HID1
ENSG00000154237	0.016775	-0.069942	-0.086717	-0.0553708	-0.0145711	-0.0313461	5.24157	0.399576	0.753384	0.902113	LRRK1
ENSG00000267165	0.014867	0.0127401	-0.00212692	-0.0119029	0.0246431	0.00977603	4.42188	0.399552	0.753401	0.902113	CHMP1B-AS1
ENSG00000229795	0.00574626	0.00638518	0.000638915	0.00161946	0.00476572	-0.000980546	4.47937	0.399492	0.753444	0.902113	RPS21P1
ENSG00000204348	0.0614066	0.0417177	-0.0196889	-0.00146241	0.0431801	-0.0182265	4.56163	0.399457	0.753469	0.902113	DXO
ENSG00000258847	0.00444414	0.000518827	-0.00392531	-0.00708553	0.00760435	0.00316022	4.52656	0.399415	0.753499	0.902113	AL391261.2
ENSG00000256448	-0.0611742	-0.00730589	0.0538683	0.0358993	-0.0432052	0.0179691	5.176	0.399415	0.753499	0.902113	AP000763.3
ENSG00000273319	0.00315522	0.00295223	-0.000202988	-0.00324922	0.00620145	0.00304623	4.4639	0.39939	0.753518	0.902113	AC058791.1
ENSG00000101247	-0.0462477	0.00839721	0.0546449	-0.000308425	0.00870564	0.0549533	4.68317	0.399327	0.753563	0.90213	NDUFAF5
ENSG00000011523	0.0680254	0.1026	0.034575	0.0774654	0.0251351	-0.0428904	4.99697	0.399029	0.753777	0.902314	CEP68
ENSG00000254678	-0.00015291	0.00170163	0.00185454	-0.00097455	0.00267618	0.00282909	4.47661	0.398961	0.753826	0.902336	AP005018.1
ENSG00000228084	-0.010721	-0.0112638	-0.000542869	-0.00212924	-0.00913458	0.00158637	4.49522	0.398895	0.753873	0.902356	AC118553.1
ENSG00000125650	0.0547311	0.00716657	-0.0475645	0.000803249	0.00636332	-0.0483678	4.67026	0.398719	0.754	0.902411	PSPN
ENSG00000214176	-0.0533499	-0.0613368	-0.00798692	-0.092628	0.0312911	0.084641	4.66228	0.398703	0.754011	0.902411	PLEKHM1P1
ENSG00000105583	0.0916249	-0.000439315	-0.0920642	-0.0469412	0.0465019	-0.0451231	6.05942	0.398677	0.754029	0.902411	WDR83OS
ENSG00000204511	0.00975879	0.00113266	-0.00862613	-0.000452159	0.00158482	-0.00817397	4.48379	0.398661	0.754041	0.902411	MCCD1
ENSG00000014914	0.0285176	0.0822829	0.0537653	0.0669347	0.0153482	-0.0131694	4.78215	0.398615	0.754074	0.902414	MTMR11
ENSG00000206732	-0.0150856	-0.0167407	-0.00165511	0.000425593	-0.0171663	-0.0020807	4.62974	0.398531	0.754135	0.90245	RNU6-936P
ENSG00000183666	-0.0332568	0.00254119	0.035798	-0.0379348	0.0404759	0.0737327	4.30232	0.398475	0.754175	0.902454	GUSBP1
ENSG00000120664	0.00408251	0.00594277	0.00186027	0.00464845	0.00129432	-0.00278819	4.4766	0.398442	0.754199	0.902454	SPART-AS1
ENSG00000041802	-0.0433817	-0.0913186	-0.0479368	0.00636386	-0.0976824	-0.0543007	4.94515	0.398363	0.754256	0.902485	LSG1
ENSG00000153495	-0.00614177	-0.0260197	-0.0198779	-0.00640565	-0.0196141	-0.0134723	4.48023	0.398298	0.754302	0.902504	TEX29
ENSG00000225218	0.0258258	-0.00432916	-0.030155	-0.0148043	0.0104751	-0.0153507	4.42262	0.398134	0.754419	0.902533	AP001628.1
ENSG00000241322	-0.00948357	-0.0022752	0.00720837	0.00396366	-0.00623886	0.00324471	4.45348	0.398077	0.754461	0.902533	CDRT1
ENSG00000063761	0.0431555	0.0433951	0.00023961	0.0346192	0.00877592	-0.0343796	4.66393	0.398024	0.754499	0.902533	ADCK1
ENSG00000114107	-0.00937628	0.0382383	0.0476146	0.0676504	-0.0294121	-0.0200358	4.46455	0.398008	0.754511	0.902533	CEP70
ENSG00000251442	0.0395876	-0.00284738	-0.042435	-0.0711188	0.0682715	0.0286838	5.36325	0.398	0.754516	0.902533	LINC01094
ENSG00000132915	-0.00059856	0.0283314	0.02893	-0.0203949	0.0487264	0.0493249	4.67505	0.397982	0.754529	0.902533	PDE6A
ENSG00000018625	0.0101883	0.00883437	-0.00135391	0.00771443	0.00111993	-0.00906834	4.4596	0.397968	0.754539	0.902533	ATP1A2
ENSG00000127990	-0.0124044	-0.00249796	0.00990644	0.0156877	-0.0181857	-0.00578125	4.5621	0.397874	0.754607	0.902577	SGCE
ENSG00000261167	0.0275028	0.000122803	-0.02738	1.55814e-05	0.000107222	-0.0273956	4.49193	0.397676	0.754749	0.90261	AC107027.3
ENSG00000176834	-0.0141535	0.0318351	0.0459886	0.0441395	-0.0123043	0.00184916	4.3585	0.397671	0.754752	0.90261	VSIG10
ENSG00000151148	-0.0183556	-0.0287668	-0.0104112	0.0866097	-0.115377	-0.0970209	5.13943	0.397658	0.754762	0.90261	UBE3B
ENSG00000076928	-0.0436212	0.0246523	0.0682735	0.102542	-0.07789	-0.0342688	5.81517	0.397562	0.754831	0.90261	ARHGEF1
ENSG00000209702	0.00156445	0.00389534	0.00233089	0.00782196	-0.00392661	-0.00549107	4.48089	0.397541	0.754846	0.90261	SNORD41
ENSG00000147459	0.0849186	-0.00628373	-0.0912023	-0.00108531	-0.00519842	-0.090117	7.25231	0.397526	0.754856	0.90261	DOCK5
ENSG00000212694	0.0528376	0.101318	0.0484802	0.0195936	0.0817242	0.0288867	4.96731	0.397366	0.754972	0.90261	LINC01089
ENSG00000226900	0.00551417	-0.000581243	-0.00609541	0.0017646	-0.00234584	-0.00786001	4.48071	0.397351	0.754982	0.90261	AL451069.1
ENSG00000047634	-0.0569849	-0.0577927	-0.000807851	-0.0426198	-0.0151729	0.041812	4.49983	0.397335	0.754994	0.90261	SCML1
ENSG00000163554	0.00782703	0.00406125	-0.00376579	0.0395223	-0.0354611	-0.0432881	4.8835	0.397312	0.75501	0.90261	SPTA1
ENSG00000254172	-0.000668188	-0.00420854	-0.00354036	-0.00816707	0.00395852	0.00462671	4.48165	0.397303	0.755017	0.90261	RNU5A-3P
ENSG00000080822	-0.0235067	0.0525044	0.0760111	0.014441	0.0380633	0.0615701	4.90881	0.397284	0.75503	0.90261	CLDND1
ENSG00000169016	0.069295	0.0637589	-0.00553615	0.0236625	0.0400964	-0.0291986	4.58515	0.397074	0.755181	0.902754	E2F6
ENSG00000217241	-0.00614297	0.00291535	0.00905832	0.00729447	-0.00437912	0.00176385	4.47485	0.39703	0.755213	0.902755	CBX3P9
ENSG00000273374	-0.00305794	0.00757568	0.0106336	0.0076496	-7.39195e-05	0.00298402	4.48207	0.396895	0.75531	0.902768	AC069222.1
ENSG00000255633	-0.00620983	-0.00146622	0.00474361	0.00949952	-0.0109657	-0.00475591	4.54046	0.396889	0.755315	0.902768	MTRNR2L9
ENSG00000205809	0.0370828	0.0440225	0.00693968	0.0131003	0.0309222	-0.00616062	4.16121	0.396889	0.755315	0.902768	KLRC2
ENSG00000232170	-0.000807815	0.00124966	0.00205748	0.00155191	-0.000302244	0.000505571	4.47883	0.396725	0.755432	0.902783	LINC00708
ENSG00000126787	0.045049	0.0255439	-0.0195051	-0.000947178	0.0264911	-0.0185579	4.42372	0.396723	0.755434	0.902783	DLGAP5
ENSG00000164329	-0.0210582	-0.0275492	-0.00649102	0.0747669	-0.102316	-0.0812579	5.25629	0.396702	0.755449	0.902783	TENT2
ENSG00000183011	0.0094417	0.0218993	0.0124576	0.106432	-0.0845323	-0.093974	5.90594	0.396629	0.755501	0.902783	NAA38
ENSG00000114026	-0.0545396	0.0222484	0.0767879	-0.0298154	0.0520637	0.106603	4.41468	0.396559	0.755552	0.902783	OGG1
ENSG00000103502	-0.0156247	-0.0753698	-0.0597451	-0.113193	0.0378233	0.053448	6.75442	0.396533	0.75557	0.902783	CDIPT
ENSG00000003096	0.00185231	0.0114308	0.00957852	0.010209	0.00122186	-0.000630453	4.45117	0.396532	0.755571	0.902783	KLHL13
ENSG00000223529	-0.00241387	0.000789277	0.00320315	0.00274353	-0.00195425	0.000459615	4.46874	0.396516	0.755583	0.902783	EEF1A1P8
ENSG00000147274	-6.5218e-05	0.0486805	0.0487458	0.120754	-0.0720739	-0.0720087	6.26808	0.396489	0.755602	0.902783	RBMX
ENSG00000202337	0.00836193	0.0129476	0.00458569	-0.000972264	0.0139199	0.00555796	4.50714	0.396387	0.755675	0.902834	RNU6-8
ENSG00000115561	0.0751189	0.0783549	0.00323592	0.0765504	0.00180446	-0.0733145	7.56313	0.396306	0.755734	0.902867	CHMP3
ENSG00000154330	0.009318	0.021972	0.012654	0.0559566	-0.0339845	-0.0433025	4.73419	0.396232	0.755787	0.902895	PGM5
ENSG00000252112	0.000165756	0.00212543	0.00195967	-0.00297178	0.00509721	0.00493145	4.47014	0.396128	0.755861	0.902947	AC104984.1
ENSG00000129083	0.0395673	0.1077	0.0681323	0.0770843	0.0306152	-0.00895201	5.96398	0.39608	0.755896	0.902952	COPB1
ENSG00000173540	-0.0568541	-0.00703517	0.0498189	0.0540474	-0.0610825	-0.00422847	4.69258	0.395965	0.755979	0.902961	GMPPB
ENSG00000132005	-0.0446429	0.0505362	0.0951791	0.00377455	0.0467616	0.0914045	5.74975	0.395923	0.756009	0.902961	RFX1
ENSG00000259483	0.024384	0.0166873	-0.00769666	-0.0233161	0.0400033	0.0156194	4.47383	0.3959	0.756025	0.902961	AL355073.1
ENSG00000152520	-0.0622894	-0.0401466	0.0221428	0.0753914	-0.115538	-0.0532486	5.99052	0.395894	0.75603	0.902961	PAN3
ENSG00000164190	-0.0980414	-0.00385866	0.0941828	0.0402688	-0.0441274	0.053914	7.21858	0.395724	0.756152	0.90303	NIPBL
ENSG00000104848	0.0195691	0.0123564	-0.00721269	0.00264908	0.00970736	-0.00986176	4.54095	0.395692	0.756175	0.90303	KCNA7
ENSG00000253005	0.0106508	-0.0188687	-0.0295195	-0.0305049	0.0116362	0.000985429	4.4646	0.395644	0.75621	0.903035	RNU6-176P
ENSG00000228251	0.00797664	0.00792324	-5.34007e-05	-0.00320335	0.0111266	0.00314995	4.47541	0.395567	0.756265	0.903052	AC012442.2
ENSG00000006007	-0.114695	-0.0388655	0.0758295	-0.0111231	-0.0277423	0.0869526	6.75777	0.395535	0.756288	0.903052	GDE1
ENSG00000113296	0.0136742	0.00414418	-0.00953007	-0.00181848	0.00596266	-0.00771158	4.48976	0.395374	0.756404	0.903122	THBS4
ENSG00000185551	-0.00810043	0.00489372	0.0129942	0.00070255	0.00419117	0.0122916	4.49803	0.395301	0.756457	0.903148	NR2F2
ENSG00000080200	0.0761759	0.0766018	0.000425936	0.024234	0.0523679	-0.023808	4.65046	0.395147	0.756567	0.903235	CRYBG3
ENSG00000145996	-0.0510541	-0.0441779	0.0068762	-0.0758431	0.0316652	0.0827193	4.86244	0.395083	0.756613	0.903235	CDKAL1
ENSG00000085274	-0.0069956	0.0509944	0.05799	0.0755588	-0.0245643	-0.0175687	4.55457	0.395072	0.756621	0.903235	MYNN
ENSG00000242527	0.00760174	0.00709778	-0.000503964	-0.0012399	0.00833767	0.000735933	4.51037	0.395003	0.756671	0.903258	AC100771.1
ENSG00000100353	0.0756518	0.0119759	-0.0636759	0.0427499	-0.030774	-0.106426	5.69358	0.394906	0.75674	0.903305	EIF3D
ENSG00000001084	0.0335669	0.0885543	0.0549874	0.0679311	0.0206232	-0.0129437	4.54515	0.394859	0.756774	0.903309	GCLC
ENSG00000167460	0.0803399	0.0579029	-0.022437	0.0931923	-0.0352894	-0.115629	6.19359	0.394712	0.756879	0.903398	TPM4
ENSG00000203896	0.0105497	0.00928366	-0.00126607	0.000493867	0.0087898	-0.00175994	4.44127	0.394665	0.756914	0.903403	LIME1
ENSG00000227740	-0.0100484	0.0157252	0.0257735	0.00567263	0.0100525	0.0201009	4.58548	0.394525	0.757014	0.903476	LINC02803
ENSG00000230734	0.0356296	0.0315907	-0.00403887	0.0031576	0.0284331	-0.00719648	4.44174	0.394494	0.757036	0.903476	RPL10P3
ENSG00000128438	0.021892	0.0362065	0.0143144	0.0254536	0.0107529	-0.0111391	4.51221	0.394402	0.757103	0.903519	TBC1D27P
ENSG00000150527	-0.0793188	-0.0698055	0.00951329	0.00906482	-0.0788704	0.000448468	5.18256	0.394307	0.757171	0.903538	MIA2
ENSG00000152219	0.0364289	0.0799124	0.0434835	0.0974553	-0.0175429	-0.0539718	4.41737	0.394295	0.75718	0.903538	ARL14EP
ENSG00000242114	-0.0413571	-0.0344692	0.00688799	-0.0565103	0.0220411	0.0633983	4.53498	0.394241	0.757219	0.903546	MTFP1
ENSG00000278570	-0.00386793	0.00982432	0.0136922	0.00738678	0.00243754	0.00630547	4.5616	0.3942	0.757248	0.903546	NR2E3
ENSG00000273011	0.00619562	0.00583355	-0.000362071	0.00126894	0.00456461	-0.00163101	4.47969	0.394122	0.757304	0.903549	AC092681.3
ENSG00000100577	0.0199894	-0.00728871	-0.0272781	0.0438458	-0.0511345	-0.071124	4.52886	0.394109	0.757314	0.903549	GSTZ1
ENSG00000110693	0.0936698	0.0350567	-0.0586131	-0.00304144	0.0380982	-0.0555716	5.13071	0.394034	0.757367	0.903549	SOX6
ENSG00000265041	-0.00186669	0.00511276	0.00697945	-0.00235239	0.00746514	0.00933183	4.43387	0.394005	0.757389	0.903549	AC015688.3
ENSG00000105392	0.00170476	-0.00230837	-0.00401313	-0.00409901	0.00179065	8.58845e-05	4.47707	0.393985	0.757403	0.903549	CRX
ENSG00000268034	-0.00319869	-0.00835903	-0.00516034	-0.0154368	0.00707776	0.0102764	4.4835	0.393844	0.757504	0.90359	AC243960.2
ENSG00000145882	-0.0414571	-0.00478417	0.036673	0.0631822	-0.0679664	-0.0265093	4.52774	0.393839	0.757508	0.90359	PCYOX1L
ENSG00000185065	0.0164598	0.0158992	-0.000560535	0.0090593	0.00683995	-0.00961984	4.42907	0.39381	0.757529	0.90359	AC000068.1
ENSG00000276047	-0.0138894	-0.00311464	0.0107747	0.00977942	-0.0128941	0.000995319	4.50646	0.393634	0.757655	0.903633	RN7SL711P
ENSG00000184949	-0.0198245	-0.00383781	0.0159866	-0.000513922	-0.00332389	0.0165006	4.39551	0.393622	0.757664	0.903633	FAM227A
ENSG00000143353	-0.0647328	-0.0522429	0.0124899	-0.0442698	-0.00797313	0.0567596	4.68088	0.39362	0.757665	0.903633	LYPLAL1
ENSG00000226471	0.0359575	0.00789333	-0.0280641	0.00426522	0.00362811	-0.0323294	4.36334	0.39359	0.757687	0.903633	Z93930.2
ENSG00000260678	0.00453186	0.00652312	0.00199126	0.00724728	-0.000724163	-0.00525602	4.47572	0.393545	0.757719	0.903635	AC093249.3
ENSG00000050555	-0.0110306	-0.00133632	0.00969428	0.00520762	-0.00654394	0.00448666	4.45348	0.393459	0.757781	0.903673	LAMC3
ENSG00000104936	-0.0528457	-0.0374735	0.0153722	0.00736203	-0.0448355	0.00801013	4.67786	0.393324	0.757878	0.903712	DMPK
ENSG00000104140	0.00276273	-0.00269959	-0.00546233	-0.00015538	-0.00254422	-0.00530695	4.47424	0.393316	0.757884	0.903712	RHOV
ENSG00000234336	0.0106349	-0.0102084	-0.0208433	0.00214281	-0.0123512	-0.0229861	4.49628	0.393286	0.757906	0.903712	JAZF1-AS1
ENSG00000249274	0.000931296	-0.000221555	-0.00115285	-0.0188723	0.0186508	0.0177195	4.54967	0.393151	0.758002	0.903761	PDLIM1P4
ENSG00000171953	-0.0232571	-0.077826	-0.0545689	-0.0547419	-0.0230841	0.000172978	4.9843	0.393118	0.758026	0.903761	ATPAF2
ENSG00000151208	0.0264635	0.0509388	0.0244753	-0.00277983	0.0537187	0.0272552	4.12866	0.393101	0.758038	0.903761	DLG5
ENSG00000198208	-0.00618641	-0.0155713	-0.00938487	-0.0193913	0.00381998	0.0100064	4.49363	0.39288	0.758198	0.903915	RPS6KL1
ENSG00000187699	-0.0439475	0.0458974	0.089845	0.0706667	-0.0247692	0.0191783	5.57571	0.392673	0.758346	0.904008	C2orf88
ENSG00000274029	0.00326186	0.0249161	0.0216542	0.0052775	0.0196386	0.0163767	4.5964	0.392645	0.758367	0.904008	AC069209.1
ENSG00000259755	-0.00958893	-0.0170146	-0.00742563	-0.0121365	-0.00487807	0.00471085	4.51636	0.392644	0.758368	0.904008	AC090907.2
ENSG00000186526	0.00380505	0.00595255	0.0021475	0.00403761	0.00191494	-0.00189011	4.44466	0.392486	0.758481	0.904086	CYP4F8
ENSG00000270820	-0.0221708	0.0206538	0.0428246	0.0472909	-0.026637	-0.00446623	4.57623	0.392467	0.758494	0.904086	AC016727.1
ENSG00000161671	-0.0910633	0.00161434	0.0926777	0.0802054	-0.078591	0.0124723	5.18372	0.392404	0.75854	0.904104	EMC10
ENSG00000183604	-0.000390301	-0.00423332	-0.00384302	-0.00934642	0.0051131	0.0055034	4.45381	0.392166	0.758711	0.904179	SMG1P5
ENSG00000115041	-0.00179337	0.000541684	0.00233506	-0.00372373	0.00426541	0.00605878	4.49425	0.39213	0.758738	0.904179	KCNIP3
ENSG00000277161	0.0170047	0.0270167	0.010012	0.0484803	-0.0214636	-0.0384683	4.48525	0.392101	0.758758	0.904179	PIGW
ENSG00000267127	0.00394157	-0.0173395	-0.0212811	-0.02257	0.00523046	0.0012889	4.45814	0.392008	0.758825	0.904179	AC090360.1
ENSG00000265078	-0.000813355	0.00914004	0.00995339	-0.00179266	0.0109327	0.0117461	4.45519	0.391963	0.758858	0.904179	RN7SL664P
ENSG00000188352	0.0520369	0.0735387	0.0215018	0.0606102	0.0129286	-0.0391084	4.42735	0.391853	0.758936	0.904179	FOCAD
ENSG00000231322	0.00404303	0.00494826	0.00090523	0.00197707	0.00297119	-0.00107184	4.46983	0.391822	0.758959	0.904179	RPL13AP17
ENSG00000035928	-0.0646279	0.0139089	0.0785368	0.0827846	-0.0688757	-0.00424778	4.46173	0.391804	0.758972	0.904179	RFC1
ENSG00000134201	0.0267022	0.0353327	0.00863049	0.0159019	0.0194308	-0.00727138	4.59418	0.391803	0.758973	0.904179	GSTM5
ENSG00000185495	0.0149847	0.0105508	-0.00443392	0.0424888	-0.031938	-0.0469227	4.53256	0.391802	0.758974	0.904179	AC138393.1
ENSG00000186684	0.00205089	0.0023911	0.000340212	0.00232929	6.18062e-05	-0.00198908	4.48604	0.391745	0.759014	0.904179	CYP27C1
ENSG00000214357	0.014417	0.0081548	-0.00626215	-0.016392	0.0245468	0.0101298	4.43928	0.391689	0.759054	0.904179	NEURL1B
ENSG00000252591	-0.000881053	0.00537918	0.00626023	0.00419086	0.00118832	0.00206937	4.45815	0.391685	0.759057	0.904179	RNA5SP468
ENSG00000265179	-0.00642841	-0.00318289	0.00324552	0.00738987	-0.0105728	-0.00414435	4.44656	0.391652	0.759081	0.904179	AP000894.2
ENSG00000133943	-0.0673857	-0.0101728	0.0572129	-0.0543008	0.044128	0.111514	5.90371	0.391589	0.759127	0.904179	DGLUCY
ENSG00000177173	-0.033059	0.0182146	0.0512736	0.0425208	-0.0243062	0.00875285	4.56189	0.391588	0.759128	0.904179	NAP1L4P1
ENSG00000207248	0.0164832	0.0240121	0.0075289	0.00768605	0.016326	-0.000157152	4.5494	0.391489	0.759199	0.904179	RNU6-1005P
ENSG00000196081	-0.0100685	-0.0265639	-0.0164954	0.0267241	-0.053288	-0.0432196	4.51096	0.391479	0.759206	0.904179	ZNF724
ENSG00000021300	-0.0325563	-0.0176128	0.0149435	0.0604019	-0.0780147	-0.0454584	4.35098	0.391371	0.759283	0.904179	PLEKHB1
ENSG00000272455	0.0330126	0.0209536	-0.012059	0.0374108	-0.0164572	-0.0494698	4.73504	0.391367	0.759286	0.904179	AL391244.2
ENSG00000152672	0.00484769	0.0226497	0.017802	0.0260449	-0.00339519	-0.00824288	4.53214	0.391365	0.759288	0.904179	CLEC4F
ENSG00000123453	0.0354368	0.0292126	-0.00622422	0.00255208	0.0266605	-0.00877629	4.34986	0.391341	0.759305	0.904179	SARDH
ENSG00000246273	-0.0133235	0.0203596	0.0336831	0.0260058	-0.00564615	0.00767732	4.48549	0.391296	0.759338	0.904181	SBF2-AS1
ENSG00000259750	-0.00484566	-0.00328157	0.00156408	-0.015292	0.0120104	0.0168561	4.47598	0.391092	0.759484	0.904294	NSA2P4
ENSG00000180785	0.014933	0.0398948	0.0249619	0.0230026	0.0168922	0.00195924	4.59756	0.391057	0.75951	0.904294	OR51E1
ENSG00000279796	0.0120959	-0.00408538	-0.0161813	-0.0411733	0.037088	0.024992	4.35627	0.391037	0.759524	0.904294	AL133384.2
ENSG00000076604	0.00907065	0.0338746	0.024804	0.0551221	-0.0212475	-0.0303181	4.44867	0.390943	0.759592	0.904338	TRAF4
ENSG00000272682	0.00156721	-0.00277791	-0.00434513	-0.00934272	0.00656481	0.00499759	4.41943	0.390792	0.7597	0.904367	AC004471.2
ENSG00000226026	-0.00772731	-0.0140532	-0.00632584	0.0102344	-0.0242875	-0.0165602	4.44706	0.390711	0.759759	0.904367	AC092802.2
ENSG00000261303	-0.00750132	0.000119004	0.00762033	0.00143188	-0.00131288	0.00618844	4.4972	0.390676	0.759783	0.904367	AC022748.2
ENSG00000236929	0.00103877	-0.00219913	-0.0032379	-0.00303	0.000830862	-0.000207906	4.47191	0.390633	0.759815	0.904367	AC112498.1
ENSG00000245148	0.00803908	0.00433903	-0.00370006	0.00109419	0.00324484	-0.00479424	4.51268	0.39062	0.759824	0.904367	ARAP1-AS2
ENSG00000241886	0.0480867	0.000135189	-0.0479515	-0.0544262	0.0545613	0.00647461	4.91825	0.390562	0.759866	0.904367	AC112496.1
ENSG00000155463	-0.0367597	-0.0587759	-0.0220162	0.0618845	-0.12066	-0.0839006	5.82995	0.390529	0.75989	0.904367	OXA1L
ENSG00000117009	-0.0241909	0.0302149	0.0544057	0.0106808	0.0195341	0.0437249	4.46207	0.390455	0.759943	0.904367	KMO
ENSG00000224321	0.0104379	0.0047076	-0.0057303	0.00450472	0.000202876	-0.010235	4.51974	0.390384	0.759994	0.904367	RPL12P14
ENSG00000241347	-0.00358179	0.00145525	0.00503704	0.00637743	-0.00492219	-0.00134039	4.4398	0.390368	0.760006	0.904367	RN7SL466P
ENSG00000272866	0.00473137	0.000251519	-0.00447985	0.00322897	-0.00297745	-0.00770882	4.49079	0.390344	0.760023	0.904367	AL135786.2
ENSG00000248568	-0.00365009	-0.00685819	-0.00320811	0.00105615	-0.00791434	-0.00426425	4.43457	0.39024	0.760097	0.904367	KRT8P48
ENSG00000267092	0.00975692	0.0061033	-0.00365362	-0.0124071	0.0185104	0.00875344	4.42548	0.390237	0.7601	0.904367	AC027307.1
ENSG00000268798	0.0428533	0.0355249	-0.00732839	0.0461508	-0.0106259	-0.0534792	4.69919	0.390153	0.760161	0.904367	AC027307.3
ENSG00000187961	-0.0607816	-1.45316e-05	0.060767	0.0242948	-0.0243093	0.0364723	4.58382	0.39015	0.760163	0.904367	KLHL17
ENSG00000279766	-0.0313663	-0.0220938	0.00927255	0.00593389	-0.0280277	0.00333866	4.60703	0.390146	0.760165	0.904367	AC067931.1
ENSG00000121653	-0.0122738	0.00157791	0.0138517	0.00858596	-0.00700806	0.00526577	4.46382	0.390068	0.760222	0.904367	MAPK8IP1
ENSG00000142731	0.00686624	0.0138821	0.00701583	0.0206247	-0.00674266	-0.0136089	4.53441	0.390066	0.760223	0.904367	PLK4
ENSG00000174238	-0.0765372	0.00368028	0.0802174	0.0956901	-0.0920098	-0.0154726	6.13244	0.390061	0.760226	0.904367	PITPNA
ENSG00000119285	0.0498876	0.0657158	0.0158282	-0.0296589	0.0953746	0.045487	4.99322	0.389994	0.760275	0.904388	HEATR1
ENSG00000106608	-0.0244959	-0.0594694	-0.0349734	0.0304836	-0.089953	-0.065457	4.83413	0.38993	0.760321	0.904396	URGCP
ENSG00000180447	0.00387198	-0.00467644	-0.00854843	-0.00747625	0.0027998	-0.00107218	4.48533	0.389879	0.760358	0.904396	GAS1
ENSG00000188033	0.032478	0.0189796	-0.0134984	0.0169716	0.00200799	-0.03047	4.4831	0.389816	0.760403	0.904396	ZNF490
ENSG00000278861	0.0015945	-0.00087171	-0.00246621	-0.00173509	0.000863382	-0.000731117	4.48168	0.389815	0.760404	0.904396	AC117503.2
ENSG00000236213	-0.0703669	-0.0129913	0.0573757	-0.0218341	0.00884281	0.0792097	4.97269	0.389745	0.760454	0.904419	AC006369.1
ENSG00000126903	-0.0264502	0.0528698	0.07932	0.0192956	0.0335743	0.0600245	5.41358	0.389699	0.760487	0.904423	SLC10A3
ENSG00000101236	0.00271986	0.0941744	0.0914546	0.0448604	0.0493141	0.0465942	8.68167	0.389634	0.760534	0.904442	RNF24
ENSG00000237828	0.00455581	0.00238887	-0.00216694	-0.00268664	0.00507551	0.000519702	4.48307	0.38952	0.760616	0.904504	PA2G4P1
ENSG00000046647	-0.021405	-0.0099285	0.0114765	0.0501849	-0.0601134	-0.0387084	4.65944	0.389369	0.760725	0.904563	GEMIN8
ENSG00000215012	0.0295028	-0.00850522	-0.038008	0.0583812	-0.0668864	-0.0963892	4.78059	0.389366	0.760727	0.904563	RTL10
ENSG00000154529	-0.00614316	0.00270636	0.00884952	0.00503329	-0.00232694	0.00381623	4.5084	0.389209	0.76084	0.90466	CNTNAP3B
ENSG00000070087	0.00651826	0.0260581	0.0195398	0.030935	-0.00487692	-0.0113952	4.57768	0.389161	0.760875	0.904665	PFN2
ENSG00000225556	0.00877557	0.0151504	0.00637487	0.00138991	0.0137605	0.00498496	4.46856	0.389056	0.76095	0.904719	C2CD4D
ENSG00000139797	0.000381538	0.0019822	0.00160067	0.0028804	-0.000898195	-0.00127973	4.48703	0.388907	0.761058	0.90481	RNF113B
ENSG00000005471	-0.0114759	0.0450136	0.0564895	0.0826813	-0.0376677	-0.0261918	4.44648	0.388864	0.761088	0.90481	ABCB4
ENSG00000131944	-0.0498805	-0.00868833	0.0411922	0.0177168	-0.0264051	0.0234754	4.461	0.388798	0.761136	0.904824	FAAP24
ENSG00000225008	0.0124067	0.00611558	-0.00629114	0.00381792	0.00229766	-0.0101091	4.45607	0.388763	0.761161	0.904824	AC234781.2
ENSG00000214807	0.000385877	0.0013805	0.00099462	0.00453755	-0.00315706	-0.00354293	4.48589	0.38872	0.761192	0.904825	NPM1P31
ENSG00000103642	-0.0359986	0.0593335	0.0953321	0.0848643	-0.0255308	0.0104678	4.34597	0.388673	0.761226	0.904829	LACTB
ENSG00000251364	0.0362399	0.0243549	-0.0118851	-0.0235014	0.0478563	0.0116163	4.80732	0.388588	0.761287	0.904865	AC107884.1
ENSG00000248208	0.00150975	-0.000256991	-0.00176674	0.00187533	-0.00213232	-0.00364206	4.447	0.388484	0.761362	0.904918	WDR45P1
ENSG00000258082	0.0217008	0.028136	0.00643523	0.023131	0.00500502	-0.0166958	4.46062	0.388349	0.76146	0.904997	AL391832.3
ENSG00000170881	0.0819336	0.0186476	-0.063286	0.0309127	-0.0122651	-0.0941987	5.20961	0.388237	0.76154	0.905008	RNF139
ENSG00000002587	-0.0180688	-0.0570965	-0.0390277	-0.0224402	-0.0346563	-0.0165875	4.3926	0.388212	0.761558	0.905008	HS3ST1
ENSG00000143436	-0.0662817	-0.0923419	-0.0260602	-0.0573996	-0.0349423	0.0313394	4.758	0.388169	0.761589	0.905008	MRPL9
ENSG00000117155	0.0477452	0.0347315	-0.0130137	0.0616859	-0.0269544	-0.0746996	4.95519	0.388151	0.761602	0.905008	SSX2IP
ENSG00000064115	0.0373589	0.0938283	0.0564694	0.0751461	0.0186822	-0.0186767	5.24922	0.388047	0.761677	0.905008	TM7SF3
ENSG00000172273	-0.0435089	0.0134543	0.0569632	0.0761847	-0.0627304	-0.0192215	4.90065	0.388034	0.761686	0.905008	HINFP
ENSG00000227586	-0.00384267	-0.00711276	-0.00327009	-0.00407456	-0.0030382	0.000804468	4.45011	0.387948	0.761748	0.905008	RPS26P39
ENSG00000157766	0.00729225	0.00693067	-0.000361583	0.0096381	-0.00270743	-0.00999968	4.43363	0.387936	0.761757	0.905008	ACAN
ENSG00000268105	-0.0036096	0.00242543	0.00603503	0.00815522	-0.00572979	-0.00212019	4.49327	0.387887	0.761792	0.905008	AC124856.1
ENSG00000211789	-0.0108764	0.00120824	0.0120846	-0.00219609	0.00340433	0.0142807	4.41249	0.38787	0.761804	0.905008	TRAV12-2
ENSG00000141741	-0.0419288	0.0552216	0.0971504	0.050684	0.00453761	0.0464664	5.41955	0.387837	0.761828	0.905008	MIEN1
ENSG00000125375	-0.0525104	0.0257336	0.078244	0.0967455	-0.0710119	-0.0185015	4.5882	0.387769	0.761877	0.905008	DMAC2L
ENSG00000253142	0.00383573	0.00303709	-0.000798637	0.00353557	-0.000498478	-0.00433421	4.46068	0.387765	0.76188	0.905008	AC037441.2
ENSG00000232931	-0.0214032	-0.0390072	-0.017604	0.0327332	-0.0717404	-0.0503372	4.30846	0.387737	0.7619	0.905008	LINC00342
ENSG00000143502	0.037329	0.042178	0.00484892	0.000593203	0.0415847	0.00425572	4.3905	0.387692	0.761933	0.905008	SUSD4
ENSG00000126216	-0.0559042	-0.0267961	0.0291081	0.0652016	-0.0919977	-0.0360935	4.968	0.387554	0.762032	0.90506	TUBGCP3
ENSG00000122786	0.0375016	0.082662	0.0451604	0.0395173	0.0431448	0.00564315	4.97376	0.387473	0.76209	0.905093	CALD1
ENSG00000264290	-0.00464978	0.00973614	0.0143859	0.0691406	-0.0594044	-0.0547547	4.2142	0.387417	0.762131	0.905098	AC104564.3
ENSG00000243303	-0.00207924	0.000711803	0.00279105	-0.000427683	0.00113949	0.00321873	4.46174	0.387366	0.762167	0.905098	AC103987.2
ENSG00000245614	-0.00146002	0.00627482	0.00773484	-0.000918493	0.00719332	0.00865334	4.48343	0.387301	0.762214	0.905098	DDX11-AS1
ENSG00000149289	-0.0116534	0.00538617	0.0170395	-0.0277402	0.0331263	0.0447797	4.43369	0.387297	0.762217	0.905098	ZC3H12C
ENSG00000237798	-0.00079614	0.00418944	0.00498558	0.00604895	-0.00185951	-0.00106337	4.47418	0.387215	0.762276	0.905133	AC010894.4
ENSG00000267248	-0.00749021	-0.00285227	0.00463793	-0.000199627	-0.00265265	0.00483756	4.48787	0.387112	0.762351	0.905172	AC025048.2
ENSG00000152463	0.00249197	0.00586083	0.00336886	0.0205777	-0.0147169	-0.0172088	4.43411	0.387084	0.762371	0.905172	OLAH
ENSG00000169299	0.0256212	0.0147868	-0.0108344	0.072403	-0.0576162	-0.0832374	4.74805	0.386988	0.76244	0.905177	PGM2
ENSG00000185046	-0.0186646	-0.00644312	0.0122214	-0.00384681	-0.00259631	0.0160683	4.39176	0.386932	0.76248	0.905177	ANKS1B
ENSG00000227354	0.0404063	0.0328527	-0.00755367	0.0166146	0.016238	-0.0241683	4.50401	0.386882	0.762516	0.905177	RBM26-AS1
ENSG00000173335	-0.00404176	0.00383067	0.00787243	0.00643418	-0.00260351	0.00143825	4.51746	0.386872	0.762523	0.905177	CST9
ENSG00000196335	-0.0111636	-0.0202414	-0.00907784	-0.0145573	-0.0056841	0.00547947	4.44272	0.386759	0.762605	0.905177	STK31
ENSG00000270031	-0.0161414	-0.00660028	0.00954115	0.00608275	-0.012683	0.0034584	4.46574	0.386754	0.762608	0.905177	AL020997.3
ENSG00000223546	-0.0291802	-0.0236189	0.00556125	-0.00389504	-0.0197239	0.00945628	4.5622	0.386712	0.762639	0.905177	LINC00630
ENSG00000252623	0.00409536	-0.00150235	-0.00559771	0.00225217	-0.00375452	-0.00784988	4.48335	0.386691	0.762654	0.905177	RNA5SP481
ENSG00000271795	-0.0173055	-0.0102324	0.00707315	0.0263561	-0.0365885	-0.019283	4.63616	0.386688	0.762656	0.905177	AC011337.1
ENSG00000177225	-0.0262899	0.0615461	0.087836	0.0329468	0.0285992	0.0548892	4.23608	0.386654	0.762681	0.905177	GATD1
ENSG00000133812	-0.107008	-0.0699418	0.0370666	-0.0239108	-0.046031	0.0609774	5.79282	0.386602	0.762718	0.905178	SBF2
ENSG00000255065	-0.00251104	-0.000175348	0.0023357	-0.000294653	0.000119305	0.00263035	4.49033	0.386535	0.762766	0.905178	AP002001.2
ENSG00000243175	-0.0478568	0.00877102	0.0566278	0.0122632	-0.00349217	0.0443646	4.73707	0.386526	0.762773	0.905178	RPSAP36
ENSG00000153237	-0.00302857	0.00514834	0.00817691	-0.00826797	0.0134163	0.0164449	4.51329	0.386438	0.762836	0.90521	CCDC148
ENSG00000137207	0.00227772	0.072628	0.0703502	0.0982792	-0.0256513	-0.027929	6.38198	0.386394	0.762868	0.90521	YIPF3
ENSG00000100697	0.0724939	-0.00829403	-0.0807879	0.0191661	-0.0274602	-0.099954	8.05004	0.386345	0.762903	0.90521	DICER1
ENSG00000170100	0.0209508	-0.0489688	-0.0699197	-0.046764	-0.00220483	-0.0231557	5.16487	0.386281	0.762949	0.90521	ZNF778
ENSG00000182000	0.00192571	-0.00422409	-0.0061498	-0.000913613	-0.00331047	-0.00523619	4.47479	0.386253	0.762969	0.90521	PPIAP73
ENSG00000223779	-0.00306297	0.00105273	0.0041157	-0.00457692	0.00562965	0.00869262	4.45749	0.386233	0.762984	0.90521	AC239800.1
ENSG00000155465	0.0355081	-0.0700615	-0.10557	-0.0688687	-0.00119279	-0.0367008	5.66041	0.386188	0.763016	0.905212	SLC7A7
ENSG00000157322	0.00137323	-0.0115653	-0.0129386	-0.0181343	0.00656896	0.00519573	4.55522	0.385974	0.763171	0.905285	CLEC18A
ENSG00000167105	0.0035383	0.0214121	0.0178738	0.0151184	0.00629373	0.00275542	4.5593	0.385957	0.763182	0.905285	TMEM92
ENSG00000198734	-0.0320084	0.068908	0.100916	0.0471626	0.0217455	0.0537538	6.44554	0.385938	0.763196	0.905285	F5
ENSG00000228219	0.00203349	0.00658398	0.00455049	0.00573109	0.000852892	-0.0011806	4.4929	0.38591	0.763216	0.905285	NPM1P30
ENSG00000196584	-0.028328	0.0019822	0.0303102	-0.00449396	0.00647616	0.0348041	4.6714	0.38589	0.763231	0.905285	XRCC2
ENSG00000182253	-0.0421517	-0.0220521	0.0200996	-0.0189863	-0.00306581	0.0390859	4.35919	0.385787	0.763305	0.905338	SYNM
ENSG00000206731	-0.0012408	-0.00157629	-0.000335485	0.00253718	-0.00411346	-0.00287266	4.47338	0.385587	0.76345	0.905472	AC074091.1
ENSG00000275713	-0.00984881	-0.00883139	0.00101742	-0.0181798	0.00934845	0.0191973	4.48769	0.385545	0.76348	0.905472	H2BC9
ENSG00000261098	-0.0561794	0.00736393	0.0635433	0.00277073	0.0045932	0.0607726	4.61385	0.385425	0.763566	0.905504	AP000766.1
ENSG00000213337	-0.00630025	-0.0431951	-0.0368948	0.000987363	-0.0441824	-0.0378822	4.61163	0.385423	0.763568	0.905504	ANKRD39
ENSG00000116141	0.00837235	0.0072933	-0.00107905	0.00122298	0.00607032	-0.00230203	4.42043	0.385377	0.763601	0.905507	MARK1
ENSG00000198554	0.0136837	-0.0168624	-0.0305461	0.0139949	-0.0308573	-0.044541	4.43274	0.385265	0.763681	0.905566	WDHD1
ENSG00000132170	0.00323133	0.00506157	0.00183024	0.0142008	-0.00913919	-0.0123705	4.44774	0.385188	0.763737	0.905595	PPARG
ENSG00000125885	-0.0435481	-0.0742713	-0.0307233	-0.00941493	-0.0648564	-0.0213083	4.61053	0.385146	0.763767	0.905595	MCM8
ENSG00000122483	-0.0666068	-0.0193434	0.0472634	0.0683908	-0.0877342	-0.0211274	4.64714	0.385031	0.76385	0.905616	CCDC18
ENSG00000237943	0.0769012	0.103848	0.0269466	0.0236614	0.0801864	0.00328522	4.23526	0.385008	0.763866	0.905616	PRKCQ-AS1
ENSG00000253797	0.0294878	0.0641962	0.0347084	0.098727	-0.0345308	-0.0640186	4.72553	0.384925	0.763927	0.905616	UTP14C
ENSG00000121940	0.0119256	0.07737	0.0654444	0.0484417	0.0289283	0.0170027	4.72028	0.384898	0.763946	0.905616	CLCC1
ENSG00000115760	-0.0162028	0.0795547	0.0957575	0.0248384	0.0547163	0.0709191	5.62946	0.384865	0.76397	0.905616	BIRC6
ENSG00000258181	-0.0152187	-0.0395624	-0.0243437	-0.018445	-0.0211174	-0.00589865	4.56931	0.384832	0.763993	0.905616	AC008083.3
ENSG00000008130	-0.0333137	0.0716222	0.104936	0.0958087	-0.0241865	0.00912726	6.89312	0.384825	0.763999	0.905616	NADK
ENSG00000225297	0.00282825	0.00314078	0.000312529	0.0027785	0.000362282	-0.00246597	4.49371	0.384582	0.764174	0.905744	AC126124.1
ENSG00000196531	0.0102179	-0.0568372	-0.0670551	0.00655258	-0.0633898	-0.0736077	7.73291	0.384578	0.764176	0.905744	NACA
ENSG00000207134	0.000876963	0.00194276	0.0010658	0.00608572	-0.00414296	-0.00501992	4.47585	0.384525	0.764215	0.905744	RNU6-106P
ENSG00000160014	-0.0585523	0.0318787	0.090431	0.0432972	-0.0114185	0.0471338	7.5154	0.384504	0.764229	0.905744	CALM3
ENSG00000240038	0.0160741	-0.0211711	-0.0372452	0.0254957	-0.0466668	-0.0627409	4.44752	0.38446	0.764262	0.905746	AMY2B
ENSG00000138615	0.00267687	0.00703365	0.00435679	0.0145276	-0.00749397	-0.0101708	4.48496	0.384332	0.764354	0.905796	CILP
ENSG00000130024	-0.00362965	0.0606042	0.0642339	0.0805268	-0.0199226	-0.0162929	4.67506	0.384193	0.764454	0.905796	PHF10
ENSG00000161929	0.0143333	0.0892679	0.0749346	-0.00543239	0.0947003	0.080367	4.78998	0.384188	0.764458	0.905796	SCIMP
ENSG00000215450	-0.0454799	-0.0287582	0.0167218	-0.018638	-0.0101201	0.0353598	4.6051	0.384142	0.764491	0.905796	AL022342.1
ENSG00000257576	-0.00241237	0.000354505	0.00276687	-0.000796516	0.00115102	0.00356339	4.49089	0.384121	0.764506	0.905796	HSPD1P4
ENSG00000138802	-0.0362969	0.0432642	0.0795611	0.0813227	-0.0380586	-0.00176163	4.14008	0.384113	0.764511	0.905796	SEC24B
ENSG00000253392	0.00734515	0.00657556	-0.000769593	-0.00402469	0.0106002	0.00325509	4.44988	0.384105	0.764517	0.905796	AC119403.1
ENSG00000228140	0.0207961	0.0240885	0.00329239	-0.00502738	0.0291159	0.00831977	4.56407	0.384038	0.764565	0.905816	AL031283.1
ENSG00000164406	-0.00709049	0.00763836	0.0147288	-0.0170366	0.0246749	0.0317654	4.40125	0.383917	0.764653	0.905883	LEAP2
ENSG00000105662	0.0507737	0.0774074	0.0266337	0.0713524	0.00605508	-0.0447186	4.46623	0.383848	0.764703	0.905907	CRTC1
ENSG00000263857	-0.0089919	-0.00739063	0.00160127	-0.00488165	-0.00250898	0.00648292	4.4797	0.383784	0.764749	0.905924	MIR4729
ENSG00000182118	0.0438803	0.0556325	0.0117522	0.0303286	0.025304	-0.0185763	4.4713	0.383742	0.764779	0.905924	FAM89A
ENSG00000104826	0.00211419	8.27529e-05	-0.00203144	-0.00136172	0.00144448	-0.000669716	4.47271	0.383675	0.764828	0.905946	LHB
ENSG00000239470	0.00532134	0.00441159	-0.000909752	0.00294003	0.00147155	-0.00384979	4.48261	0.383542	0.764923	0.906	AC011979.1
ENSG00000137841	-0.0170548	0.0660496	0.0831044	-0.00278053	0.0688301	0.0858849	6.86235	0.383526	0.764935	0.906	PLCB2
ENSG00000197927	-0.0232848	-0.0161282	0.00715658	0.00705247	-0.0231806	0.00010411	4.5914	0.383469	0.764976	0.906012	C2orf27A
ENSG00000260072	-0.000985836	0.00168877	0.00267461	0.00207562	-0.000386847	0.000598989	4.48506	0.383401	0.765025	0.906028	AC008938.1
ENSG00000211896	-0.0603131	0.0413432	0.101656	0.0526743	-0.0113311	0.048982	4.62385	0.383345	0.765065	0.906028	IGHG1
ENSG00000129566	-0.0417697	-0.0424529	-0.000683176	0.0524651	-0.094918	-0.0531483	5.02478	0.383311	0.76509	0.906028	TEP1
ENSG00000242651	0.00181977	0.00348704	0.00166727	0.00511621	-0.00162917	-0.00344894	4.48197	0.383281	0.765111	0.906028	RN7SL862P
ENSG00000106012	0.0417841	0.0604869	0.0187028	0.0891043	-0.0286174	-0.0704014	4.65502	0.383082	0.765255	0.906162	IQCE
ENSG00000107242	0.0343391	0.0603715	0.0260324	0.00721498	0.0531565	0.0188174	4.9131	0.383036	0.765288	0.906163	PIP5K1B
ENSG00000233820	-0.00102975	-0.00621065	-0.0051809	-0.00969465	0.003484	0.00451376	4.48064	0.382985	0.765325	0.906163	AL589843.2
ENSG00000177551	0.00467346	-0.00211896	-0.00679243	0.0135718	-0.0156907	-0.0203642	4.60243	0.382953	0.765348	0.906163	NHLH2
ENSG00000196418	0.0115456	0.0393192	0.0277736	0.0620132	-0.0226941	-0.0342396	4.50885	0.382819	0.765445	0.906205	ZNF124
ENSG00000104774	-0.0115197	0.0229156	0.0344353	-0.027192	0.0501076	0.0616273	4.46834	0.382691	0.765537	0.906236	MAN2B1
ENSG00000250504	-0.0255167	-0.0251331	0.000383658	0.0133954	-0.0385285	-0.0130118	4.5195	0.382662	0.765558	0.906236	KRT18P51
ENSG00000104881	-0.00215423	-0.0344313	-0.0322771	-0.0237563	-0.0106751	-0.00852083	4.47748	0.382598	0.765604	0.906236	PPP1R13L
ENSG00000255222	0.0226105	0.0140839	-0.0085266	0.00661257	0.00747136	-0.0151392	4.44581	0.382572	0.765622	0.906236	SETP17
ENSG00000069869	0.0217856	-0.000679321	-0.0224649	-0.0520883	0.0514089	0.0296233	4.60738	0.382508	0.765669	0.906236	NEDD4
ENSG00000181938	-0.0118675	0.00668918	0.0185567	0.0366786	-0.0299894	-0.0181219	4.60234	0.382452	0.765709	0.906236	GINS3
ENSG00000182484	0.0035855	0.00567663	0.00209113	0.00980532	-0.00412869	-0.00771419	4.50579	0.382446	0.765714	0.906236	WASH6P
ENSG00000279187	0.00303583	0.001172	-0.00186382	0.00133595	-0.000163953	-0.00319978	4.47873	0.382412	0.765738	0.906236	AC027601.5
ENSG00000150991	0.0481175	0.032846	-0.0152714	0.0533781	-0.020532	-0.0686495	9.43585	0.3824	0.765746	0.906236	UBC
ENSG00000100372	-0.00279139	-0.0460299	-0.0432385	-0.0524632	0.0064333	0.00922469	4.38499	0.382332	0.765796	0.906259	SLC25A17
ENSG00000162598	-0.00098046	0.000851362	0.00183182	0.00160898	-0.000757619	0.000222842	4.47151	0.3821	0.765963	0.90642	C1orf87
ENSG00000184937	0.00768856	0.00423388	-0.00345467	0.00273992	0.00149397	-0.00619459	4.48603	0.382041	0.766006	0.906435	WT1
ENSG00000131626	0.0638129	0.00261773	-0.0611952	-0.0939613	0.096579	0.0327661	5.59558	0.381964	0.766061	0.906464	PPFIA1
ENSG00000212418	-0.010687	-0.00274415	0.00794289	0.00146478	-0.00420893	0.00647811	4.46531	0.381802	0.766178	0.906566	RNY4P36
ENSG00000015676	-0.00434174	0.0930047	0.0973465	0.0372931	0.0557116	0.0600534	4.98549	0.381723	0.766235	0.906597	NUDCD3
ENSG00000182866	0.0728373	-0.0383797	-0.111217	-0.0668395	0.0284598	-0.0443775	4.53209	0.381672	0.766272	0.906604	LCK
ENSG00000168883	0.0354071	0.0258604	-0.00954671	-0.064523	0.0903834	0.0549763	5.11198	0.381528	0.766376	0.906619	USP39
ENSG00000201343	-0.037	-0.038059	-0.00105898	-0.000216849	-0.0378421	-0.000842132	4.44239	0.381505	0.766392	0.906619	AC078799.1
ENSG00000266473	-0.0117448	0.0116112	0.023356	0.0126751	-0.0010639	0.0106809	4.54884	0.381445	0.766435	0.906619	AC007448.4
ENSG00000234425	0.00990845	-0.00407056	-0.013979	-0.0049725	0.00090194	-0.00900651	4.44012	0.381393	0.766473	0.906619	AL138930.1
ENSG00000266258	-0.00133849	0.0033982	0.00473669	0.0028681	0.000530103	0.00186859	4.49439	0.381373	0.766487	0.906619	LINC01909
ENSG00000255511	0.00283603	0.00163485	-0.00120117	0.00111984	0.000515017	-0.00232101	4.47432	0.381345	0.766508	0.906619	AC023078.2
ENSG00000244044	0.0162322	0.00091966	-0.0153125	-0.0129653	0.013885	-0.00234718	4.57057	0.381258	0.76657	0.906619	RN7SL735P
ENSG00000170606	0.0957281	0.0520018	-0.0437263	-0.0377866	0.0897884	-0.00593969	5.4229	0.381258	0.766571	0.906619	HSPA4
ENSG00000258323	-0.00330469	-0.0020156	0.00128909	-0.00445614	0.00244054	0.00574523	4.4681	0.381172	0.766632	0.906619	AC073575.3
ENSG00000213856	0.00529079	-0.00132706	-0.00661784	-0.000734048	-0.000593008	-0.0058838	4.44112	0.38115	0.766648	0.906619	VDAC1P2
ENSG00000225648	0.0229753	-0.0335049	-0.0564801	-0.01668	-0.0168249	-0.0398001	4.43229	0.381135	0.766659	0.906619	SBDSP1
ENSG00000250162	-0.00831349	-0.00555513	0.00275836	-0.00298408	-0.00257105	0.00574244	4.46571	0.381126	0.766666	0.906619	CSNK1A1P3
ENSG00000263724	0.00599553	0.00223063	-0.0037649	0.00521997	-0.00298935	-0.00898488	4.46653	0.381103	0.766682	0.906619	DLGAP1-AS3
ENSG00000230982	0.00721693	0.00601148	-0.00120545	0.005206	0.000805483	-0.00641145	4.48261	0.381015	0.766745	0.906658	DSTNP1
ENSG00000164023	-0.0268958	0.0171305	0.0440263	0.0617732	-0.0446426	-0.0177468	4.71705	0.380868	0.766852	0.90672	SGMS2
ENSG00000280035	-0.035683	0.0175153	0.0531983	0.0623409	-0.0448256	-0.00914261	5.05954	0.380857	0.766859	0.90672	AC011676.5
ENSG00000228857	0.029213	-0.0218693	-0.0510823	0.0139947	-0.035864	-0.065077	4.68227	0.380803	0.766898	0.90673	AC104653.1
ENSG00000072134	0.0321173	-0.022353	-0.0544702	0.0211642	-0.0435172	-0.0756345	4.78717	0.38071	0.766966	0.906757	EPN2
ENSG00000279691	-0.000299102	-0.00130369	-0.00100459	0.0154899	-0.0167936	-0.0164945	4.42569	0.380686	0.766983	0.906757	AC113410.4
ENSG00000261096	0.00435884	0.0678372	0.0634783	0.00889528	0.0589419	0.0545831	4.42662	0.380619	0.767031	0.906778	AC073476.3
ENSG00000067082	0.0145837	0.00616384	-0.00841985	0.0657147	-0.0595508	-0.0741345	8.73019	0.380461	0.767145	0.90679	KLF6
ENSG00000108406	-0.0927493	-0.0189234	0.0738259	0.0520824	-0.0710058	0.0217435	5.57251	0.380416	0.767178	0.90679	DHX40
ENSG00000117640	0.0607375	0.0493998	-0.0113377	-0.0511965	0.100596	0.0398588	5.04506	0.380357	0.76722	0.90679	MTFR1L
ENSG00000037749	0.0623999	0.058273	-0.00412696	0.0102744	0.0479986	-0.0144014	4.96828	0.380321	0.767246	0.90679	MFAP3
ENSG00000199121	0.00484234	-0.00290117	-0.00774351	-0.00494259	0.00204142	-0.00280092	4.50792	0.380254	0.767294	0.90679	MIR26B
ENSG00000107796	0.0660385	0.033661	-0.0323774	0.0437212	-0.0100601	-0.0760986	4.66699	0.380181	0.767347	0.90679	ACTA2
ENSG00000222915	0.000244448	0.0092938	0.00904936	0.00855633	0.000737473	0.000493025	4.45834	0.380157	0.767364	0.90679	RNU6-564P
ENSG00000256210	-0.00271481	-0.00119407	0.00152074	0.00602578	-0.00721985	-0.00450504	4.47615	0.380129	0.767385	0.90679	AC005255.1
ENSG00000138741	-0.00281289	0.0071316	0.00994448	-0.00481762	0.0119492	0.0147621	4.49486	0.380112	0.767397	0.90679	TRPC3
ENSG00000204472	0.0786838	0.0629548	-0.015729	-0.0410406	0.103995	0.0253116	7.32239	0.380078	0.767422	0.90679	AIF1
ENSG00000230564	-0.00361807	-0.00322385	0.000394221	0.00915491	-0.0123788	-0.00876069	4.443	0.380071	0.767426	0.90679	CALM1P2
ENSG00000169131	0.00932138	0.056402	0.0470806	0.0263889	0.0300131	0.0206917	4.67464	0.380053	0.767439	0.90679	ZNF354A
ENSG00000143612	-0.0387856	0.0585872	0.0973728	0.0633021	-0.00471486	0.0340708	5.86176	0.37999	0.767485	0.906808	C1orf43
ENSG00000185559	-0.0110934	-0.00577826	0.00531517	-0.0105422	0.00476395	0.0158574	4.39595	0.379873	0.767569	0.906819	DLK1
ENSG00000273706	-0.0054001	-0.00911618	-0.00371608	-0.00949178	0.000375601	0.0057757	4.48994	0.379871	0.767571	0.906819	LHX1
ENSG00000275202	0.00331041	0.00733009	0.00401968	0.0329479	-0.0256178	-0.0289282	4.43473	0.379837	0.767595	0.906819	AL161421.1
ENSG00000259138	-0.00302496	-0.00281369	0.000211271	-0.00233531	-0.000478383	0.00254658	4.47221	0.379807	0.767617	0.906819	AL049780.2
ENSG00000262766	-0.00208214	-0.00160297	0.000479171	0.00343546	-0.00503843	-0.00295629	4.47749	0.379719	0.767681	0.906855	AC135050.5
ENSG00000140057	0.00657555	0.00821141	0.00163586	-0.000768702	0.00898011	0.00240456	4.45194	0.379587	0.767776	0.906855	AK7
ENSG00000229695	0.00206361	0.00151508	-0.000548527	0.00150505	1.00299e-05	-0.00205358	4.48562	0.379579	0.767782	0.906855	AC011242.1
ENSG00000263033	-0.000992291	0.00616702	0.00715931	-0.0149861	0.0211531	0.0221454	4.46156	0.379567	0.767791	0.906855	AC007220.1
ENSG00000260077	-0.0765324	-0.0378244	0.0387081	-0.023687	-0.0141373	0.0623951	4.47901	0.379516	0.767827	0.906855	AC104794.3
ENSG00000177034	-0.0104406	-0.0622573	-0.0518167	-0.0508295	-0.0114278	-0.000987195	4.66366	0.379511	0.767831	0.906855	MTX3
ENSG00000269399	0.034261	0.000300714	-0.0339603	-0.0290147	0.0293154	-0.00494562	4.45365	0.379418	0.767898	0.906868	AC008764.6
ENSG00000198744	0.0198693	0.0142015	-0.00566779	-0.0165211	0.0307226	0.0108533	4.59116	0.37941	0.767904	0.906868	MTCO3P12
ENSG00000274211	-0.0277315	-0.026811	0.000920496	0.062138	-0.0889489	-0.0612175	4.18078	0.379278	0.767999	0.906944	SOCS7
ENSG00000261575	0.00728337	0.00580513	-0.00147824	0.00496803	0.000837101	-0.00644627	4.49185	0.379156	0.768087	0.907009	AC005829.1
ENSG00000057019	0.0111585	0.0318769	0.0207183	0.0194229	0.0124539	0.0012954	4.41828	0.37911	0.76812	0.907009	DCBLD2
ENSG00000227066	-0.000201046	-0.000706935	-0.000505889	0.00608556	-0.00679249	-0.00659144	4.44092	0.379003	0.768197	0.907009	Z98257.1
ENSG00000182156	-0.00723051	-0.00346057	0.00376994	-0.000726439	-0.00273413	0.00449638	4.47579	0.378994	0.768204	0.907009	ENPP7
ENSG00000081853	-0.00563542	-0.00834098	-0.00270556	0.00164053	-0.00998151	-0.00434609	4.48482	0.37899	0.768207	0.907009	PCDHGA2
ENSG00000235313	0.0966133	0.0547699	-0.0418434	7.50924e-05	0.0546948	-0.0419185	5.08602	0.378866	0.768296	0.907051	HM13-IT1
ENSG00000236936	0.00369055	-0.00539081	-0.00908136	-0.0375047	0.0321139	0.0284234	4.5133	0.37875	0.76838	0.907051	AL031005.1
ENSG00000257337	0.0146163	0.00622291	-0.00839342	-0.00507049	0.0112934	-0.00332293	4.50687	0.378749	0.768381	0.907051	AC068888.1
ENSG00000120533	0.09671	0.0628469	-0.0338632	0.0375261	0.0253207	-0.0713893	5.22175	0.378725	0.768398	0.907051	ENY2
ENSG00000152503	-0.00330789	-1.18943e-05	0.00329599	0.0163472	-0.0163591	-0.0130513	4.44093	0.378697	0.768418	0.907051	TRIM36
ENSG00000161082	-0.0109862	-0.0218894	-0.0109033	-0.0155248	-0.00636465	0.00462153	4.45672	0.378686	0.768426	0.907051	CELF5
ENSG00000197696	0.0268327	0.0424946	0.0156619	-0.00472419	0.0472188	0.020386	4.27812	0.378612	0.768479	0.907055	NMB
ENSG00000204410	0.00609502	-0.00387139	-0.00996641	-0.0131282	0.00925685	0.00316183	4.49972	0.378557	0.768519	0.907055	MSH5
ENSG00000092096	0.033212	0.00246042	-0.0307516	-0.00932933	0.0117897	-0.0214222	4.41235	0.378523	0.768543	0.907055	SLC22A17
ENSG00000143409	0.075474	0.0911752	0.0157012	0.0880751	0.00310009	-0.0723739	6.23458	0.378511	0.768552	0.907055	MINDY1
ENSG00000197776	0.0106552	-0.0232033	-0.0338585	0.011298	-0.0345013	-0.0451565	4.55453	0.378431	0.76861	0.907072	KLHDC1
ENSG00000018610	0.0338992	0.0877903	0.0538912	0.0315434	0.0562469	0.0223478	4.45015	0.378399	0.768633	0.907072	CXorf56
ENSG00000233776	-0.000415042	-0.00441489	-0.00399985	-0.00451327	9.83763e-05	0.000513419	4.47941	0.378364	0.768659	0.907072	LINC01251
ENSG00000160539	0.0316063	0.0436509	0.0120447	0.0107538	0.0328971	0.00129085	4.4731	0.378265	0.76873	0.907095	PLPP7
ENSG00000089094	0.081041	0.0192005	-0.0618405	0.0323954	-0.0131948	-0.0942358	4.42009	0.378239	0.768749	0.907095	KDM2B
ENSG00000204172	0.0133392	-0.0114339	-0.0247732	0.00276991	-0.0142038	-0.0275431	4.47445	0.378192	0.768783	0.907095	AGAP9
ENSG00000240966	0.0205383	0.0117727	-0.0087656	-0.0257144	0.0374872	0.0169489	4.61202	0.378147	0.768815	0.907095	RN7SL681P
ENSG00000154122	0.0202877	-0.0857781	-0.106066	-0.0511084	-0.0346696	-0.0549574	5.34847	0.378124	0.768831	0.907095	ANKH
ENSG00000125910	0.0334259	0.0232195	-0.0102064	0.0879308	-0.0647113	-0.0981372	7.49016	0.378012	0.768913	0.907148	S1PR4
ENSG00000173838	0.0281467	0.0156185	-0.0125282	0.0146295	0.000989009	-0.0271577	4.60806	0.377978	0.768937	0.907148	MARCHF10
ENSG00000105697	0.00494088	0.005455	0.000514119	0.00579585	-0.000340856	-0.00528173	4.46623	0.377844	0.769034	0.907207	HAMP
ENSG00000139223	-0.00761616	-0.00769367	-7.75013e-05	-0.0104685	0.0027748	0.010391	4.5322	0.377774	0.769085	0.907207	ANP32D
ENSG00000229291	0.00768084	-0.00138407	-0.00906491	-0.00221688	0.000832814	-0.00684803	4.45304	0.377766	0.76909	0.907207	LINC02768
ENSG00000166352	-0.00992349	0.012925	0.0228485	0.00618936	0.00673562	0.0166591	4.46906	0.377641	0.76918	0.907207	IFTAP
ENSG00000211777	0.00333666	0.00305317	-0.000283491	0.00234199	0.000711171	-0.00262549	4.48512	0.377575	0.769228	0.907207	TRAV3
ENSG00000206751	-0.00921362	-0.00657556	0.00263806	-0.0074268	0.000851237	0.0100649	4.43459	0.377456	0.769314	0.907207	AC006360.1
ENSG00000197334	0.00285722	0.0115334	0.0086762	-0.00146759	0.013001	0.0101438	4.46381	0.37745	0.769318	0.907207	AC087579.1
ENSG00000249338	-0.00262486	2.50922e-06	0.00262737	0.00576271	-0.0057602	-0.00313534	4.45987	0.37744	0.769326	0.907207	HMGB1P47
ENSG00000154736	0.0162849	0.00136538	-0.0149195	-0.0604034	0.0617688	0.0454839	4.51945	0.377423	0.769338	0.907207	ADAMTS5
ENSG00000225850	-0.0214737	-0.0149934	0.00648023	0.00969623	-0.0246897	-0.003216	4.41675	0.377364	0.76938	0.907207	AL355490.2
ENSG00000218676	-0.00979197	-0.00680883	0.00298314	0.00411563	-0.0109245	-0.00113249	4.47464	0.377351	0.76939	0.907207	BRD7P4
ENSG00000274828	0.00345513	0.029589	0.0261338	-0.0056794	0.0352684	0.0318132	4.90724	0.377248	0.769464	0.907207	AC068473.5
ENSG00000258284	-0.00956623	-0.0135897	-0.00402346	-0.000575098	-0.0130146	-0.00344836	4.51819	0.377207	0.769494	0.907207	POLR2KP1
ENSG00000156508	0.0717537	0.063558	-0.00819564	0.076201	-0.012643	-0.0843966	4.52097	0.377198	0.7695	0.907207	EEF1A1
ENSG00000173947	-0.00277075	0.00896632	0.0117371	0.00426721	0.00469911	0.00746986	4.48856	0.377195	0.769502	0.907207	PIFO
ENSG00000114487	-0.0159564	-0.00936822	0.0065882	0.00369282	-0.013061	0.00289538	4.46374	0.377144	0.769539	0.907207	MORC1
ENSG00000237628	-0.0077061	-0.00777868	-7.2578e-05	-0.00336383	-0.00441485	0.00329125	4.47229	0.377093	0.769576	0.907207	MTCO2P19
ENSG00000077238	-0.0297127	0.0341099	0.0638226	0.104129	-0.0700187	-0.040306	6.93281	0.377084	0.769583	0.907207	IL4R
ENSG00000266627	0.00226497	0.00514723	0.00288227	0.00612562	-0.000978385	-0.00324335	4.4525	0.37706	0.7696	0.907207	RN7SL202P
ENSG00000228384	0.0164687	0.0078309	-0.00863777	0.00262074	0.00521016	-0.0112585	4.47301	0.376973	0.769662	0.907244	AC007040.1
ENSG00000249465	0.00278091	0.00195396	-0.00082695	0.00206781	-0.000113851	-0.00289476	4.49577	0.376845	0.769755	0.907307	RBMXP4
ENSG00000198217	0.00782115	0.00825057	0.000429419	0.00365065	0.00459992	-0.00322123	4.56458	0.376815	0.769777	0.907307	OR51H2P
ENSG00000249485	-0.00208022	0.0245949	0.0266752	0.0136156	0.0109793	0.0130596	4.46031	0.376684	0.769871	0.907382	RBBP4P1
ENSG00000240563	0.0286457	0.004546	-0.0240997	0.00746056	-0.00291456	-0.0315603	4.48233	0.376561	0.76996	0.907386	L1TD1
ENSG00000254114	-0.00147899	-0.00240258	-0.000923582	0.00504535	-0.00744792	-0.00596893	4.49759	0.376541	0.769974	0.907386	HMGN1P28
ENSG00000078142	0.0366636	0.0525131	0.0158495	0.102808	-0.0502948	-0.0869584	5.19471	0.37654	0.769975	0.907386	PIK3C3
ENSG00000156795	-0.0261306	-0.0404604	-0.0143297	-0.0129603	-0.0275001	-0.00136946	4.48695	0.37651	0.769997	0.907386	WDYHV1
ENSG00000196139	-0.0253278	0.0275609	0.0528886	0.0525976	-0.0250368	0.000290989	4.36304	0.376436	0.77005	0.907412	AKR1C3
ENSG00000253463	-0.0207806	-0.00811833	0.0126623	0.0248432	-0.0329615	-0.0121809	4.41999	0.376377	0.770093	0.907427	HMGB1P19
ENSG00000213231	-0.00246922	0.000962944	0.00343216	0.004943	-0.00398005	-0.00151083	4.47258	0.376175	0.770238	0.90749	TCL1B
ENSG00000243566	0.0111853	0.00058445	-0.0106008	-0.0027521	0.00333655	-0.0078487	4.45623	0.376175	0.770238	0.90749	UPK3B
ENSG00000278356	0.00774262	-0.0068219	-0.0145645	-0.0115626	0.00474072	-0.0030019	4.44847	0.37612	0.770278	0.9075	AC005911.1
ENSG00000104833	-0.002442	-0.0174096	-0.0149676	-0.00720076	-0.0102089	-0.00776686	4.46267	0.375971	0.770386	0.907591	TUBB4A
ENSG00000116525	0.0241905	0.062157	0.0379666	0.0582107	0.00394631	-0.0202441	4.45886	0.375915	0.770426	0.907592	TRIM62
ENSG00000265681	0.0256408	0.0265841	0.000943374	0.0373962	-0.0108121	-0.0364528	4.56232	0.375885	0.770448	0.907592	RPL17
ENSG00000213700	0.0322857	0.0451561	0.0128704	0.00163366	0.0435224	0.0112367	4.28581	0.375732	0.770559	0.907659	RPL17P50
ENSG00000079435	-0.0792745	-0.0397851	0.0394894	-0.00740526	-0.0323798	0.0468947	4.50421	0.375722	0.770566	0.907659	LIPE
ENSG00000264229	-0.0693559	-0.00530226	0.0640536	-0.0793698	0.0740676	0.143423	7.90335	0.375664	0.770608	0.907672	RNU4ATAC
ENSG00000255014	-0.00793992	-0.00120464	0.00673528	0.0214365	-0.0226411	-0.0147012	4.54956	0.375344	0.770838	0.907908	ARL6IP1P3
ENSG00000171466	-0.021392	0.0482832	0.0696752	0.102446	-0.0541628	-0.0327708	4.40642	0.375136	0.770989	0.907998	ZNF562
ENSG00000243040	0.00342515	0.00248733	-0.000937818	0.0024566	3.07263e-05	-0.00339442	4.48522	0.375125	0.770997	0.907998	RBMY2FP
ENSG00000250858	-0.0044318	0.00126491	0.0056967	0.00698196	-0.00571705	-0.00128525	4.46241	0.37511	0.771007	0.907998	IGBP1P5
ENSG00000158092	-0.0461223	0.00638532	0.0525076	0.0502852	-0.0438999	0.00222244	4.86926	0.374984	0.771099	0.908068	NCK1
ENSG00000147533	0.0127494	0.0358395	0.0230901	0.109131	-0.0732914	-0.0860408	5.94494	0.374843	0.7712	0.908068	GOLGA7
ENSG00000232215	-0.0106201	-0.00547101	0.00514906	-0.00473587	-0.000735138	0.00988493	4.44606	0.374829	0.77121	0.908068	OR2L6P
ENSG00000275832	-0.000671498	-0.00413081	-0.00345932	0.00401966	-0.00815048	-0.00747898	4.4876	0.374706	0.771299	0.908068	ARHGAP23
ENSG00000104760	0.00428481	0.00359804	-0.000686773	-0.00176355	0.00536159	0.00107678	4.46646	0.374676	0.771321	0.908068	FGL1
ENSG00000123119	-0.00392123	0.00508316	0.00900439	0.00821058	-0.00312742	0.000793809	4.50997	0.374657	0.771335	0.908068	NECAB1
ENSG00000077232	-0.0226089	0.0616325	0.0842413	0.0884434	-0.0268109	-0.00420201	5.05494	0.37465	0.77134	0.908068	DNAJC10
ENSG00000130813	-0.0419901	0.0205922	0.0625823	-0.0410525	0.0616447	0.103635	5.16202	0.374608	0.77137	0.908068	SHFL
ENSG00000273093	0.00603668	0.00370669	-0.00232999	-0.00537861	0.0090853	0.00304862	4.52451	0.374578	0.771392	0.908068	AC097065.2
ENSG00000143365	0.0218393	0.0326129	0.0107736	0.00994706	0.0226659	0.000826548	4.43634	0.374506	0.771444	0.908068	RORC
ENSG00000157315	0.00764217	0.00665234	-0.000989826	-0.0121774	0.0188297	0.0111876	4.50852	0.37446	0.771477	0.908068	TMED6
[truncated: 919,202 more chars]
