## Supplemental_Table_2 for "Large-scale genomic study reveals robust activation of the immune system following advanced Inner Engineering meditation retreat"

### Sheet: WGCNA_MM_table
geneSymbol	ensemblID	moduleColor	GS.T3	p.GS.T3	MM.turquoise	p.MM.turquoise	MM.brown	p.MM.brown	MM.blue	p.MM.blue	MM.pink	p.MM.pink	MM.red	p.MM.red	MM.green	p.MM.green	MM.black	p.MM.black	MM.yellow	p.MM.yellow	MM.magenta	p.MM.magenta
CD109	ENSG00000156535	black	0.26949	2.44878e-08	0.230858	2.00316e-06	-0.183716	0.000167637	0.0604196	0.219353	0.0317173	0.519353	-0.0452878	0.357431	0.0617329	0.209479	0.0668313	0.174188	0.0113599	0.817527	-6.1538e-05	0.999003
CCDC13	ENSG00000244607	black	0.183295	0.000173622	0.113686	0.0205314	-0.058999	0.230403	0.128693	0.00867266	0.0189779	0.699884	0.0102939	0.834388	0.0289814	0.556036	0.288179	2.22746e-09	-0.0529419	0.281923	0.0641131	0.192409
ADCY4	ENSG00000129467	black	0.169195	0.000537469	0.143666	0.00335594	-0.0930208	0.0583088	0.133525	0.00644729	0.126907	0.00965457	0.0385267	0.433761	0.0207682	0.673134	0.124058	0.0114253	-0.00135368	0.978066	-0.0445109	0.365747
AKAP5	ENSG00000179841	black	0.15941	0.00112008	0.105383	0.0318474	-0.0779579	0.112797	0.0826199	0.0927836	-0.00414748	0.932869	0.0212289	0.666316	-0.105711	0.031316	0.302865	2.9808e-10	-0.0365675	0.457519	0.055983	0.255157
H3P36	ENSG00000236534	black	-0.137487	0.00502064	-0.215112	9.83378e-06	0.214959	9.9806e-06	-0.0873449	0.0755054	-0.0304957	0.535577	0.0791328	0.107459	0.157455	0.00129073	0.053755	0.274587	-0.0220279	0.654556	0.0384295	0.434923
AL023806.2	ENSG00000270828	black	-0.132342	0.00693893	-0.0913919	0.062875	0.0553987	0.260158	-0.0172921	0.725415	0.00786622	0.873065	-0.0249789	0.611871	0.00252643	0.959077	0.274238	1.35457e-08	0.168531	0.000565641	-0.0783649	0.110925
DYNC2LI1	ENSG00000138036	black	0.131563	0.00728054	0.0896931	0.0679473	-0.0283552	0.564607	0.0862978	0.0790894	-0.0200195	0.684273	0.0511749	0.298317	-0.0541544	0.271032	0.283044	4.38153e-09	0.0358568	0.466314	0.0397334	0.419489
ZNF451	ENSG00000112200	black	-0.125472	0.0105132	-0.243508	5.12786e-07	0.23189	1.79752e-06	-0.0881655	0.07279	0.0104742	0.831531	0.0243655	0.620644	0.266822	3.39849e-08	0.272304	1.72629e-08	0.0661707	0.178493	-0.0326075	0.50769
AQP1	ENSG00000240583	black	-0.109003	0.0263864	-0.141936	0.00376239	0.118418	0.015797	-0.0954453	0.0520233	0.137387	0.00505272	0.0368145	0.454484	0.0826324	0.0927342	0.143364	0.00342391	0.0553459	0.260613	-0.0148239	0.763344
EIF4H	ENSG00000106682	black	0.108665	0.026859	0.0134837	0.784187	-0.017682	0.719482	0.0686319	0.162845	-0.052918	0.28214	0.0292082	0.552948	0.120379	0.0141341	0.241396	6.47217e-07	-0.0164707	0.737969	-0.00564278	0.908757
AC087286.4	ENSG00000259453	black	-0.108278	0.0274109	-0.163599	0.000821987	0.176238	0.00030894	-0.0586599	0.233099	-0.106745	0.0296882	0.0172093	0.726677	0.00153196	0.975178	0.18667	0.000130795	0.0141872	0.773226	-0.0124196	0.800846
AC131238.1	ENSG00000274859	black	0.103593	0.0348881	0.015286	0.756198	0.0406706	0.408596	0.0206616	0.674717	0.0284308	0.563568	-0.000410338	0.99335	0.111866	0.0226574	0.087814	0.0739431	-0.0289641	0.556272	0.0177493	0.71846
SLCO4A1	ENSG00000101187	black	-0.0835793	0.0890406	-0.151966	0.00190606	0.130616	0.00771619	-0.00287897	0.953372	-0.0556159	0.258291	0.0541114	0.271414	0.0488487	0.320849	0.0731224	0.136984	-0.0231229	0.638575	0.0308026	0.531477
AC245884.10	ENSG00000269873	black	-0.0834407	0.0895736	-0.14711	0.00266305	0.165402	0.000717864	-0.0407656	0.407502	-0.0385291	0.433733	-0.0102061	0.835782	0.0217863	0.658102	0.253528	1.65027e-07	-0.0154053	0.754355	-0.0281539	0.567374
LUZP1	ENSG00000169641	black	0.0793168	0.106641	0.0526846	0.284271	-0.0230716	0.63932	0.101593	0.0385715	0.0417652	0.39609	-0.0560029	0.254987	-0.0260043	0.597333	0.216152	8.88344e-06	-0.0599444	0.223007	-0.0620852	0.206886
SNORA2C	ENSG00000221491	black	-0.0775969	0.114478	-0.0788478	0.108735	0.0798831	0.104156	-0.0596457	0.225325	-0.0210207	0.669393	0.034261	0.486398	0.0428393	0.384043	0.0112252	0.819653	-0.00235789	0.961805	-0.00323439	0.947624
EHD2	ENSG00000024422	black	-0.0747033	0.128673	-0.0749003	0.127665	0.0862346	0.0793102	-0.0358622	0.466246	-0.0369176	0.453221	0.0162675	0.741086	0.041049	0.404247	0.465041	1.17118e-23	-0.0172578	0.725938	-0.0141875	0.773222
LINC01993	ENSG00000204277	black	-0.0743949	0.130263	-0.0685689	0.163232	0.0501163	0.308437	-0.0229333	0.641331	-0.036894	0.45351	-0.0630534	0.199879	-0.0175691	0.721198	-0.0272233	0.580256	-0.0116583	0.812821	-0.0280055	0.56942
CASP5	ENSG00000137757	black	0.0737269	0.133759	-0.0424155	0.38877	0.0405691	0.409768	-0.0762039	0.12115	0.0117298	0.811694	0.0996068	0.042553	0.123108	0.012077	0.105348	0.0319055	0.030665	0.533313	0.12515	0.010715
MTERF2	ENSG00000120832	black	0.0713207	0.146953	0.0795569	0.105582	-0.032452	0.509718	0.034676	0.48113	-0.00314205	0.949117	0.044396	0.366986	-0.0281484	0.56745	0.215084	9.85981e-06	-0.00558346	0.909712	-0.0384989	0.434093
GSDME	ENSG00000105928	black	-0.066253	0.177953	-0.016856	0.732071	-0.00266682	0.956805	-0.0828055	0.0920498	-0.0260115	0.597232	-0.047964	0.329702	-0.0338619	0.491493	0.322446	1.70263e-11	-0.0144951	0.768442	0.00100019	0.983793
RN7SL846P	ENSG00000242818	black	0.0661632	0.178543	-0.0158598	0.74735	0.07802	0.112509	0.00988177	0.840929	0.00605072	0.902193	0.0941357	0.0553443	0.0105227	0.830762	0.334519	2.62048e-12	-0.0119688	0.807931	-0.0101159	0.837213
TARM1	ENSG00000248385	black	-0.0658464	0.180636	-0.116479	0.0176066	0.127642	0.00923892	-0.0178469	0.716977	-0.0252692	0.60774	0.0191363	0.697501	0.0299349	0.543109	0.049952	0.310027	0.0165699	0.736449	0.0345949	0.482158
RPL21P121	ENSG00000237382	black	-0.0630224	0.200101	-0.0610446	0.214613	0.0404625	0.411001	-0.0261269	0.595606	-0.0256793	0.601924	-0.00551264	0.910853	-0.0438049	0.373408	0.362197	2.60856e-14	-0.020505	0.677042	-0.0189853	0.699772
PPP4R3B	ENSG00000275052	black	-0.0618092	0.208915	-0.0895606	0.0683566	0.0849615	0.0838623	-0.113772	0.020436	-0.0744285	0.130089	0.0527339	0.28382	0.0452207	0.358144	0.264468	4.52428e-08	-0.0721709	0.142182	0.10505	0.032395
AC087430.1	ENSG00000235158	black	-0.0614089	0.211885	-0.181413	0.000202887	0.195256	6.2208e-05	-0.00478651	0.922556	-0.0184318	0.708119	0.0880111	0.0732946	0.137187	0.00511767	0.111844	0.0226833	-0.0100865	0.83768	0.0438934	0.372442
RPL21P99	ENSG00000242986	black	0.0593274	0.227814	-0.025765	0.600712	0.0208716	0.671602	-0.00766108	0.876349	-0.0170822	0.728616	0.0156252	0.750963	0.0880556	0.0731489	0.428841	5.38746e-20	-0.0608394	0.216161	-0.00715177	0.88451
DNAH9	ENSG00000007174	black	-0.0577529	0.240416	-0.0335408	0.495612	0.0508515	0.301385	-0.0419209	0.394329	-0.00219517	0.964439	0.00516405	0.916469	0.0111165	0.82137	0.0284687	0.563049	0.0142156	0.772785	-0.0254738	0.604836
RN7SL477P	ENSG00000239367	black	-0.0574842	0.242615	-0.0402103	0.413925	0.0535941	0.276028	-0.046244	0.34736	-0.00904784	0.854197	0.00828468	0.866374	0.00831064	0.86596	0.0292359	0.552571	0.0156728	0.75023	-0.0204246	0.678238
AC090373.1	ENSG00000279354	black	0.0573573	0.243658	0.000210855	0.996583	-0.0126106	0.797848	-0.00120696	0.980443	-0.0262786	0.593471	0.11283	0.0215089	0.0655576	0.18256	0.0826652	0.0926041	-0.00887525	0.856948	0.0608763	0.215882
KNOP1P4	ENSG00000232422	black	-0.053792	0.274257	-0.105392	0.0318326	0.12172	0.0130875	0.013734	0.780281	-0.0358699	0.46615	0.0334024	0.497394	0.0533988	0.277784	0.661656	1.33641e-53	-0.0245448	0.618073	-0.00707561	0.885731
AP003168.2	ENSG00000255081	black	-0.0525948	0.285094	0.0195107	0.691883	-0.0138007	0.779243	-0.0283563	0.564592	0.018745	0.703391	-0.0874258	0.0752342	-0.093177	0.0578858	0.173207	0.000393089	0.0401447	0.414688	0.014867	0.762677
Y_RNA	ENSG00000222421	black	-0.0487673	0.321657	-0.0985386	0.0448334	0.120739	0.013846	0.0171834	0.727072	-0.00337443	0.94536	0.0265187	0.590099	0.0370221	0.451942	0.380768	9.11368e-16	-0.0155635	0.751915	-0.0263798	0.592048
PTGR2	ENSG00000140043	black	0.0474969	0.334439	-0.0153026	0.755941	-0.00395483	0.93598	0.0212899	0.665414	0.128542	0.0087521	0.0809113	0.0997603	0.0137182	0.780528	-0.0330757	0.501613	-0.0245909	0.617414	0.00367438	0.940511
SNORD51	ENSG00000207047	black	-0.0465362	0.344319	-0.0953473	0.0522658	0.0869302	0.0769087	-0.02022	0.681283	-0.0337518	0.492904	0.270179	2.24883e-08	0.0630173	0.200137	0.816006	2.34967e-100	-0.0188481	0.701838	-0.00887831	0.856899
AC091198.1	ENSG00000267642	black	-0.0464104	0.345625	-0.0993454	0.0431018	0.08429	0.0863468	-0.026998	0.583396	-0.0160189	0.744903	0.0884323	0.0719243	0.0279837	0.56972	0.0560738	0.254386	0.0113895	0.817058	0.0247971	0.614466
AC007342.8	ENSG00000279741	black	-0.0419345	0.394175	-0.0961585	0.0502854	0.108384	0.0272583	-0.0073464	0.881389	-0.0243764	0.620487	0.0147273	0.764841	0.0409587	0.405282	0.924532	3.9666e-175	-0.0225602	0.646767	-0.0123483	0.801965
NES	ENSG00000132688	black	-0.0396386	0.4206	-0.0842021	0.0866763	0.128696	0.00867118	-0.0126772	0.796804	0.0125184	0.799295	0.00370718	0.939981	0.067835	0.167794	0.532458	9.2378e-32	-0.0282432	0.566146	-0.000713682	0.988435
HMGN1P16	ENSG00000249503	black	-0.0389639	0.428558	-0.100764	0.0401947	0.0937263	0.0564181	-0.0141195	0.774279	-0.0476847	0.332529	0.0334843	0.496339	0.0395459	0.421688	0.902876	1.65506e-153	-0.0137306	0.780335	-0.0065726	0.893805
Y_RNA	ENSG00000207235	black	-0.0381958	0.437723	-0.0596781	0.225073	0.070568	0.151278	-0.0761457	0.121435	-0.019924	0.685699	0.013765	0.779798	0.00239921	0.961136	0.706432	5.64675e-64	-0.0276117	0.574863	-0.00543575	0.912091
MKRN4P	ENSG00000238222	black	-0.0366255	0.456805	-0.091404	0.0628403	0.0948602	0.0534859	-0.00273261	0.95574	-0.0309399	0.529648	0.0561482	0.253755	0.0641449	0.192188	0.326262	9.50801e-12	-0.000879449	0.985749	0.00735318	0.881281
AL139384.2	ENSG00000277159	black	0.0358212	0.466756	-0.0263813	0.592028	0.0415813	0.398175	0.01837	0.709053	0.139282	0.00447322	-0.0427784	0.384721	0.039713	0.419728	0.302322	3.21718e-10	-0.0365573	0.457644	0.173078	0.000397107
CLDN34	ENSG00000234469	black	-0.0356809	0.468505	-0.0736142	0.134356	0.114313	0.0198404	-0.0192787	0.695362	-0.00726986	0.882616	0.0181999	0.711626	-0.00838949	0.8647	0.108638	0.0268972	0.00475682	0.923034	0.0538603	0.273647
CD177	ENSG00000204936	black	0.0343921	0.484731	-0.104722	0.0329429	0.0836026	0.0889512	0.030257	0.538777	-0.0442228	0.36886	0.14826	0.00246239	0.19967	4.19181e-05	0.208642	1.82912e-05	0.0754336	0.124968	-0.0154961	0.752954
PAQR5	ENSG00000137819	black	-0.0331523	0.500622	-0.0884064	0.072008	0.0941636	0.0552718	-0.00897335	0.855384	-0.0218979	0.656463	-0.0213359	0.664736	0.0188486	0.70183	0.5926	1.05538e-40	0.00788546	0.872757	-0.0257702	0.600639
AC138207.1	ENSG00000230113	black	-0.0324526	0.50971	-0.0848419	0.0843005	0.0793655	0.106426	-0.00981178	0.842041	-0.0277384	0.57311	0.0118335	0.81006	0.0409936	0.404882	0.964245	2.62342e-240	-0.0145896	0.766977	-0.0207267	0.67375
AC013652.2	ENSG00000259447	black	-0.0324526	0.50971	-0.0848419	0.0843005	0.0793655	0.106426	-0.00981178	0.842041	-0.0277384	0.57311	0.0118335	0.81006	0.0409936	0.404882	0.964245	2.62342e-240	-0.0145896	0.766977	-0.0207267	0.67375
SPIN4-AS1	ENSG00000233661	black	-0.0324526	0.50971	-0.0848419	0.0843005	0.0793655	0.106426	-0.00981178	0.842041	-0.0277384	0.57311	0.0118335	0.81006	0.0409936	0.404882	0.964245	2.62342e-240	-0.0145896	0.766977	-0.0207267	0.67375
AC005632.1	ENSG00000252798	black	-0.0313844	0.523748	-0.0777405	0.113807	0.0895689	0.0683308	-0.0297159	0.546066	-0.0112835	0.818732	0.0409937	0.404881	-0.00324362	0.947475	0.0625856	0.203243	0.00767864	0.876068	0.0443103	0.367913
AC092755.1	ENSG00000227161	black	-0.0302404	0.539	-0.0854753	0.0820002	0.0936148	0.0567136	-0.031376	0.52386	-0.0234579	0.633719	0.0185702	0.706028	0.000450632	0.992698	0.468064	5.52721e-24	0.0198868	0.686254	0.0410606	0.404113
BNIP3P41	ENSG00000248302	black	-0.0277345	0.573163	-0.0989494	0.0439445	0.0747432	0.128469	-0.0156821	0.750087	-0.0357445	0.467713	0.025592	0.60316	0.0459457	0.350481	0.264528	4.49184e-08	-0.011406	0.816799	0.0242208	0.62272
SEC14L4	ENSG00000133488	black	0.0190921	0.698165	-0.0644883	0.189814	0.0869833	0.0767277	-0.0102628	0.834883	-0.0426597	0.386042	0.240464	7.16795e-07	0.03009	0.541021	0.00998898	0.839227	0.0847615	0.0845962	0.0381814	0.437896
TEX45	ENSG00000198723	black	-0.0184478	0.707877	-0.0971258	0.0480064	0.1469	0.00270125	-0.0307377	0.532343	-0.0242665	0.622064	0.0160418	0.744552	0.131009	0.0075326	0.252741	1.80713e-07	-0.0104548	0.831839	-0.0411767	0.402785
LINC01732	ENSG00000237292	black	-0.0177351	0.718675	-0.0750943	0.126679	0.0296878	0.546446	-0.013705	0.780733	-0.0359264	0.465448	0.0408383	0.406665	0.0428671	0.383735	0.819015	1.09481e-101	0.002386	0.96135	-0.00760885	0.877185
RNU6-43P	ENSG00000207029	black	-0.017294	0.725387	-0.11964	0.0147412	0.121569	0.0132018	0.0132497	0.787841	0.356561	6.92102e-14	0.0774566	0.115137	-0.0376852	0.443878	0.063374	0.197597	0.0379158	0.441092	0.0344013	0.484614
ZNRD1	ENSG00000066379	black	0.0135353	0.783381	-0.118945	0.0153339	0.118655	0.015587	-0.0662671	0.17786	-0.107191	0.0290095	0.0602579	0.220591	0.0940073	0.0556792	0.21717	8.03926e-06	-0.0314427	0.522977	0.0449758	0.360755
FNDC10	ENSG00000228594	black	0.00724919	0.882947	-0.0365424	0.457828	0.060205	0.220998	0.0613172	0.212569	-0.0555669	0.258711	0.044369	0.367278	-0.00778855	0.874308	0.250705	2.28252e-07	-0.0224439	0.648465	0.0118895	0.80918
RNU7-41P	ENSG00000251726	black	-0.00564935	0.908651	-0.111509	0.0230952	0.111403	0.0232271	-0.0137252	0.780419	0.0657537	0.181251	0.0383068	0.436392	0.0304048	0.536794	0.0810474	0.0991897	0.119346	0.0149899	0.078563	0.110022
ACVRL1	ENSG00000139567	black	-0.00404663	0.934497	-0.0872098	0.0759603	0.0972626	0.0476912	-0.0688276	0.161646	-0.042013	0.39329	0.119204	0.015111	0.0484572	0.324747	0.356341	7.18627e-14	0.00324268	0.94749	0.0074367	0.879942
PRKD2	ENSG00000105287	blue	0.365964	1.3443e-14	0.276494	1.01823e-08	-0.20765	2.00832e-05	0.218257	7.2225e-06	0.0644227	0.190266	0.0745671	0.129373	-0.018653	0.704779	-0.0676077	0.169226	0.0308933	0.530269	0.0185589	0.706199
SPEN	ENSG00000065526	blue	0.321056	2.10084e-11	0.30104	3.85085e-10	-0.243888	4.9164e-07	0.231447	1.88313e-06	0.14828	0.00245905	-0.0315163	0.522005	-0.0260846	0.596201	0.0409614	0.405251	-0.113435	0.0208146	-0.0708864	0.149437
SP140	ENSG00000079263	blue	0.319831	2.52623e-11	0.224982	3.67631e-06	-0.123123	0.0120662	0.171378	0.000453718	0.0648058	0.187639	-0.0727655	0.138917	-0.0726213	0.139703	0.0129303	0.792838	0.0452814	0.357498	-0.0608791	0.215861
PIK3AP1	ENSG00000155629	blue	0.316054	4.43593e-11	0.169712	0.000516428	-0.123481	0.0118174	0.213768	1.12036e-05	0.0374656	0.446539	0.103679	0.0347365	0.0974986	0.0471514	0.0142309	0.772546	-0.0604366	0.219223	0.0127943	0.794969
SND1	ENSG00000197157	blue	0.306877	1.68645e-10	0.201763	3.4658e-05	-0.17405	0.000367747	0.165214	0.000728139	0.113632	0.0205917	0.00806583	0.869872	0.00781464	0.873891	0.0704986	0.151681	0.0144377	0.769334	-0.0775073	0.114898
BUD31	ENSG00000106245	blue	0.302011	3.36109e-10	0.259776	7.93846e-08	-0.245148	4.2736e-07	0.184298	0.00015969	0.00622142	0.899448	-0.0535356	0.276554	0.0455312	0.35485	-0.0102047	0.835804	-0.0191906	0.696685	-0.000827523	0.986591
GADD45B	ENSG00000099860	blue	0.299242	4.94784e-10	0.247828	3.16399e-07	-0.22102	5.48629e-06	0.189784	0.000100268	0.0419805	0.393656	-0.0490263	0.319091	0.0551434	0.262364	-0.0385919	0.432983	0.0143724	0.770348	0.0338016	0.492265
DNAJA1	ENSG00000086061	blue	0.297241	6.52666e-10	0.256881	1.11692e-07	-0.240254	7.33398e-07	0.174414	0.000357297	0.102751	0.0364006	-0.109179	0.0261423	-0.0444063	0.366875	0.0868803	0.0770791	-0.0212704	0.665704	-0.0269579	0.583955
SIGLEC1	ENSG00000088827	blue	0.294766	9.16569e-10	0.201069	3.69223e-05	-0.13022	0.00790524	0.2263	3.21265e-06	0.132253	0.00697727	0.0393511	0.423981	0.0575596	0.241996	0.0238753	0.627691	-0.0770338	0.117139	0.0249639	0.612086
LYPLA2	ENSG00000011009	blue	0.291113	1.5041e-09	0.294289	9.78205e-10	-0.242916	5.4752e-07	0.212813	1.22862e-05	0.0506966	0.302862	-0.0565649	0.250243	-0.0959287	0.05084	-0.0449552	0.360976	0.0199926	0.684674	-0.0640587	0.192788
TLR2	ENSG00000137462	blue	-0.290082	1.72748e-09	-0.210985	1.46417e-05	0.158277	0.00121631	-0.132459	0.0068888	0.0249849	0.611786	-0.0177001	0.719207	0.0454987	0.355193	0.0228514	0.642522	0.00526396	0.914859	-0.0534572	0.277259
NINJ1	ENSG00000131669	blue	0.283825	3.95664e-09	0.200814	3.77869e-05	-0.129584	0.00821694	0.178694	0.000253417	0.098521	0.0448717	0.0156507	0.750571	0.021484	0.662552	-0.00768054	0.876037	0.0233675	0.635029	-0.00561153	0.90926
VPS4B	ENSG00000119541	blue	0.279766	6.70073e-09	0.205526	2.44962e-05	-0.182493	0.000185578	0.177761	0.000273305	0.036279	0.461077	-0.0463612	0.346138	0.217597	7.70832e-06	0.0256176	0.602798	-0.0420728	0.392616	-0.0203481	0.679376
COX7C	ENSG00000127184	blue	0.278029	8.37284e-09	0.273719	1.44592e-08	-0.313469	6.49253e-11	0.191461	8.67401e-05	0.00824557	0.866999	-0.0260424	0.596796	-0.0940943	0.0554522	0.0151716	0.757965	0.0222217	0.651716	0.0957296	0.0513246
IFI35	ENSG00000068079	blue	0.276304	1.04313e-08	0.237567	9.81773e-07	-0.22124	5.36707e-06	0.212602	1.25384e-05	0.0417265	0.396528	-0.0533606	0.278129	0.0420889	0.392436	-0.0251302	0.609718	0.0204087	0.678474	0.0436446	0.37516
SLC35C2	ENSG00000080189	blue	0.273053	1.57187e-08	0.206756	2.18399e-05	-0.139344	0.00445552	0.16745	0.000614473	0.13459	0.00603183	-0.121262	0.0134367	-0.0259479	0.598129	0.0367718	0.455008	0.0278276	0.571875	0.0126099	0.797859
TAP2	ENSG00000204267	blue	0.271652	1.87257e-08	0.196347	5.6471e-05	-0.194424	6.69505e-05	0.168642	0.000560838	0.0943343	0.0548296	0.0389065	0.429239	0.13653	0.00533634	0.0140123	0.775947	-0.0399364	0.417116	0.0534436	0.277381
ESYT1	ENSG00000139641	blue	0.269101	2.56919e-08	0.130802	0.00762881	-0.07298	0.137753	0.153291	0.00173682	0.0424621	0.388248	0.0583122	0.235885	0.0922621	0.0604005	0.0368229	0.454381	-0.00363818	0.941096	0.0397428	0.419379
CTSL	ENSG00000135047	blue	0.267313	3.20028e-08	0.27385	1.42236e-08	-0.217382	7.87306e-06	0.194168	6.84756e-05	0.11758	0.0165582	-0.06127	0.212922	-0.101233	0.0392692	0.114977	0.0191305	0.0536306	0.275701	0.00736459	0.881098
PML	ENSG00000140464	blue	0.264801	4.3455e-08	0.217646	7.67118e-06	-0.144839	0.00310337	0.154143	0.00163549	0.0868507	0.0771802	0.0168822	0.731672	-0.0259018	0.598779	0.0155334	0.752379	0.0157545	0.748972	0.031895	0.517014
ALPL	ENSG00000162551	blue	0.262638	5.64145e-08	0.274389	1.32892e-08	-0.287057	2.58553e-09	0.194511	6.6436e-05	0.0905694	0.0652905	-0.0370149	0.452031	-0.0142174	0.772756	0.0592853	0.228145	0.0317484	0.518943	0.0556646	0.257873
SRM	ENSG00000116649	blue	0.2624	5.80466e-08	0.270659	2.11876e-08	-0.255077	1.37896e-07	0.188129	0.000115542	0.0970453	0.0481927	-0.071893	0.143728	-0.0496796	0.312677	-0.00103167	0.983283	0.0258789	0.599103	-0.0331579	0.50055
SEPSECS	ENSG00000109618	blue	0.261098	6.78312e-08	0.258548	9.18025e-08	-0.209788	1.64096e-05	0.200967	3.72655e-05	0.162461	0.000894762	-0.186151	0.000136657	0.0395494	0.421647	0.0722525	0.14173	0.0239517	0.626591	-0.0331163	0.501087
PPP2R5C	ENSG00000078304	blue	0.260056	7.6793e-08	0.17772	0.000274207	-0.176188	0.00031017	0.15372	0.00168508	0.0586246	0.23338	-0.0681198	0.166013	-0.0440773	0.370439	-0.199774	4.15266e-05	0.0271059	0.58189	0.02292	0.641524
SH2B3	ENSG00000111252	blue	0.25447	1.47971e-07	0.209139	1.74521e-05	-0.185592	0.000143254	0.186602	0.000131554	0.0595174	0.226326	-0.0479545	0.329797	-0.0673134	0.171095	-0.0248001	0.614422	-0.000199877	0.996761	0.0341936	0.487257
RPL37P2	ENSG00000239559	blue	0.254088	1.54681e-07	0.20937	1.70741e-05	-0.186162	0.000136538	0.269785	2.36095e-08	0.063955	0.193511	-0.0565267	0.250563	-0.0340385	0.489235	0.173276	0.000390972	0.0602944	0.220311	-0.0383764	0.435559
MIR29B2CHG	ENSG00000203709	blue	0.253402	1.67443e-07	0.26809	2.90969e-08	-0.197669	5.01876e-05	0.159438	0.0011178	0.0701766	0.153565	-0.199379	4.3035e-05	-0.0736601	0.134112	0.0637461	0.194973	-0.0111146	0.821399	-0.16037	0.00104409
MT-TT	ENSG00000210195	blue	0.24788	3.14576e-07	0.192456	7.95507e-05	-0.176097	0.000312433	0.168833	0.000552682	0.0489266	0.320077	0.0343521	0.48524	-0.0189031	0.701009	0.0154938	0.75299	0.0383735	0.435593	0.058528	0.234153
RPL7A	ENSG00000148303	blue	-0.247873	3.14829e-07	-0.145176	0.00303416	0.125015	0.0108009	0.0559821	0.255164	-0.0631603	0.199116	0.0190919	0.698169	-0.211733	1.36307e-05	0.00282335	0.954272	0.0149215	0.761833	0.0136671	0.781324
PDHA1	ENSG00000131828	blue	0.246884	3.51878e-07	0.231813	1.81212e-06	-0.190656	9.30036e-05	0.171545	0.000447857	0.00152025	0.975368	0.0372386	0.4493	-0.0406525	0.408806	0.0548601	0.264827	-0.0476872	0.332504	-0.103187	0.0356103
DYNLT3	ENSG00000165169	blue	0.242861	5.50848e-07	0.204364	2.72848e-05	-0.168219	0.000579349	0.153608	0.00169844	0.165606	0.000706902	0.0806078	0.101042	0.00166386	0.973042	-0.0336366	0.494381	-0.0632129	0.198741	0.00798981	0.871088
TRIM21	ENSG00000132109	blue	0.242009	6.05089e-07	0.232998	1.59933e-06	-0.141391	0.0038996	0.182924	0.000179061	0.0598156	0.224004	0.0477187	0.332184	-0.0802049	0.102764	0.0134898	0.784092	-0.00867808	0.860093	-0.0704357	0.152048
RTP4	ENSG00000136514	blue	0.240894	6.83816e-07	0.179483	0.000237656	-0.181867	0.000195438	0.282048	4.98827e-09	0.0282933	0.565457	0.129453	0.00828265	-0.0506935	0.302891	0.00519952	0.915897	-0.0627614	0.201974	0.00397854	0.935597
NDUFA4	ENSG00000189043	blue	0.239977	7.55873e-07	0.302002	3.36539e-10	-0.269245	2.52387e-08	0.202677	3.18761e-05	0.0511239	0.2988	-0.159825	0.0010866	-0.215897	9.10855e-06	-0.0566548	0.249489	-0.0362221	0.461782	-0.0163892	0.739218
SMDT1	ENSG00000183172	blue	0.238629	8.75181e-07	0.1653	0.00072342	-0.147556	0.00258343	0.149351	0.00228494	0.0690854	0.160078	0.0473792	0.335639	0.0216545	0.66004	-0.0431253	0.380875	0.0647099	0.188294	0.0389354	0.428896
NINJ2-AS1	ENSG00000177406	blue	0.238467	8.90672e-07	0.190376	9.52809e-05	-0.221927	5.00907e-06	0.163136	0.000850878	0.000298957	0.995155	0.0318553	0.517535	0.0445205	0.365643	-0.032528	0.508726	-0.0151726	0.75795	0.00340339	0.944891
ELK4	ENSG00000158711	blue	0.237376	1.0022e-06	0.107536	0.0284938	-0.0744843	0.129801	0.152916	0.0017833	0.150377	0.0021288	0.0218179	0.657639	0.0722245	0.141886	0.0340978	0.488478	-0.168527	0.000565806	0.0358587	0.46629
ZFAS1	ENSG00000177410	blue	0.235358	1.24444e-06	0.250157	2.42991e-07	-0.218993	6.71456e-06	0.225624	3.44299e-06	0.140335	0.00417779	-0.167842	0.000596353	-0.153624	0.00169654	-0.137377	0.00505602	0.0567518	0.248679	0.0148567	0.762837
PHB	ENSG00000167085	blue	0.234451	1.37086e-06	0.148797	0.00237358	-0.104951	0.0325596	0.133036	0.00664674	-0.148163	0.00247874	0.0206569	0.674786	0.0182074	0.711513	0.0098575	0.841315	-0.0206574	0.674778	0.112006	0.0224872
RABGAP1L	ENSG00000152061	blue	0.233436	1.52691e-06	0.152081	0.00189082	-0.11981	0.0145995	0.195917	5.86683e-05	-0.0652282	0.184772	-0.0561858	0.253437	0.0686885	0.162498	0.0204942	0.677203	-0.0744943	0.129749	-0.0400944	0.415274
KCNE1B	ENSG00000276289	blue	0.231422	1.88806e-06	0.192916	7.64194e-05	-0.145228	0.00302359	0.17744	0.000280479	-0.0392142	0.425596	0.0104484	0.83194	-0.068802	0.161803	0.00724824	0.882963	0.00749049	0.879081	-0.0038432	0.937783
RIMKLB	ENSG00000166532	blue	0.231195	1.93368e-06	0.197865	4.9313e-05	-0.193613	7.18948e-05	0.139638	0.00437137	0.12522	0.0106712	-0.0777613	0.11371	-0.0486572	0.322752	0.153731	0.00168376	-0.0325969	0.507829	-0.0621417	0.206472
VCL	ENSG00000035403	blue	0.22991	2.21163e-06	0.127457	0.00934185	-0.0873636	0.0754425	0.147639	0.00256886	0.119255	0.0150667	0.0215407	0.661717	0.0664529	0.176644	0.0604065	0.219453	-0.0144657	0.768899	0.0412546	0.401895
BRPF1	ENSG00000156983	blue	0.228667	2.51693e-06	0.203537	2.94507e-05	-0.16763	0.000606103	0.16139	0.000968546	0.144945	0.0030815	-0.00586802	0.905132	-0.0860622	0.0799146	-0.0122424	0.803629	-0.0500258	0.309313	-0.042327	0.389761
CDC25B	ENSG00000101224	blue	0.225665	3.42867e-06	0.147352	0.00261961	-0.0901189	0.0666453	0.181274	0.000205217	-0.00568367	0.908099	0.0201657	0.682093	0.0743118	0.130694	-0.0327969	0.505227	-0.0254469	0.605217	-0.0904708	0.0655852
CXCL16	ENSG00000161921	blue	0.225628	3.44158e-06	0.110263	0.0246837	-0.0784249	0.110651	0.156906	0.00134285	0.0531478	0.280052	-0.0140933	0.774686	-0.0378591	0.441776	0.0355608	0.470004	-0.033829	0.491915	0.0155264	0.752487
POU2AF1	ENSG00000110777	blue	0.225336	3.54591e-06	0.195496	6.09016e-05	-0.170556	0.00048373	0.261022	6.84491e-08	0.139922	0.00429161	-0.018075	0.713518	-0.0280382	0.568969	-0.0129162	0.793059	-0.082609	0.0928267	-0.00514422	0.916788
CAPZA2	ENSG00000198898	blue	0.224587	3.82756e-06	0.2126	1.2541e-05	-0.188629	0.000110714	0.142288	0.00367622	0.0619643	0.207773	-0.0246328	0.616814	-0.011662	0.812762	-4.08814e-05	0.999338	0.0320458	0.515033	0.0439254	0.372092
AL590617.2	ENSG00000225177	blue	0.223641	4.21314e-06	0.219945	6.10822e-06	-0.206916	2.15155e-05	0.149792	0.00221657	0.0759382	0.122457	-0.110165	0.0248137	-0.0378521	0.44186	0.0277163	0.573415	0.00409182	0.933768	0.00239636	0.961182
ZNF528	ENSG00000167555	blue	0.223322	4.35162e-06	0.238921	8.47965e-07	-0.190838	9.15509e-05	0.217734	7.60479e-06	0.0803183	0.102277	-0.107993	0.0278218	-0.0571059	0.245734	-0.0310276	0.528482	0.0534932	0.276934	0.0984453	0.0450374
SDAD1P1	ENSG00000228451	blue	0.22028	5.90738e-06	0.20315	3.0519e-05	-0.229467	2.3161e-06	0.150164	0.00216032	0.101181	0.0393711	-0.0662227	0.178151	-0.086466	0.0785045	0.0780502	0.11237	-0.0504441	0.305279	-0.0216504	0.660101
SWSAP1	ENSG00000173928	blue	0.219296	6.51544e-06	0.16658	0.000656579	-0.171176	0.000460948	0.21423	1.0714e-05	0.0947641	0.0537294	-0.0574789	0.242658	0.16492	0.000744444	-0.0370336	0.451802	-0.0287465	0.559244	0.0151762	0.757894
ARHGDIB	ENSG00000111348	blue	-0.218771	6.86418e-06	-0.222698	4.635e-06	0.169806	0.000512704	-0.100734	0.040254	0.0309317	0.529757	0.0823196	0.0939805	-0.00874404	0.85904	0.111428	0.0231968	-0.0210621	0.668782	0.103937	0.0342839
CDC42SE2	ENSG00000158985	blue	0.218347	7.15797e-06	0.132161	0.00701678	-0.0912208	0.0633715	0.116238	0.0178439	0.0444235	0.366689	0.0302027	0.539506	0.0362218	0.461786	-0.0900086	0.0669806	-0.0938363	0.0561278	0.0766234	0.11911
AC074085.2	ENSG00000234985	blue	0.217902	7.4803e-06	0.159812	0.00108767	-0.124865	0.010897	0.277747	8.68008e-09	0.0413492	0.400815	-0.0111771	0.820411	0.0221414	0.652891	0.0426912	0.385691	-0.0275344	0.575934	0.0310269	0.528491
TUBA1A	ENSG00000167552	blue	0.217597	7.70847e-06	0.16053	0.00103188	-0.0959958	0.0506776	0.139963	0.00428032	0.00519457	0.915977	-0.0906935	0.0649213	-0.0239244	0.626984	0.0748781	0.127778	0.0208509	0.671909	0.042612	0.386574
AC243960.1	ENSG00000268027	blue	0.215809	9.18702e-06	0.179621	0.000235001	-0.167788	0.000598793	0.12385	0.0115651	0.0113665	0.817422	-0.108046	0.027745	0.00807401	0.869742	0.0716443	0.145123	0.0606354	0.217708	-0.0373499	0.447945
DDX41	ENSG00000183258	blue	0.215683	9.3002e-06	0.177508	0.000278948	-0.18903	0.000106971	0.12823	0.00891827	0.0235745	0.632033	0.00531942	0.913965	0.0263254	0.592813	-0.0281947	0.566814	0.0425146	0.387661	0.0785565	0.110052
NMRAL1	ENSG00000153406	blue	0.215129	9.81674e-06	0.158081	0.0012337	-0.110408	0.0244941	0.206347	2.26928e-05	0.0915655	0.062375	0.0685002	0.163655	0.177998	0.000268118	-0.0623491	0.204959	0.0370103	0.452086	0.0111867	0.820261
C3orf14	ENSG00000114405	blue	0.214405	1.05335e-05	0.180671	0.000215651	-0.159424	0.00111887	0.204019	2.81709e-05	-0.00977678	0.842597	0.0638744	0.194074	0.0452798	0.357516	-0.0424195	0.388725	-0.0829214	0.0915941	-0.0211553	0.667403
ZFAND1	ENSG00000104231	blue	0.213214	1.182e-05	0.227435	2.8589e-06	-0.173998	0.000369288	0.209871	1.62814e-05	0.0983928	0.0451526	-0.0229361	0.64129	-0.0474809	0.334601	-0.0930139	0.0583276	0.0504629	0.305098	-0.0392444	0.425239
TET2	ENSG00000168769	blue	-0.21116	1.43989e-05	-0.171771	0.000440012	0.121986	0.0128884	-0.0619539	0.20785	-0.0849026	0.0840778	-0.069002	0.160584	0.0763418	0.120476	-0.022098	0.653528	0.00646493	0.895534	-0.100642	0.0404368
GTPBP1	ENSG00000100226	blue	0.209705	1.65396e-05	0.086588	0.0780826	-0.0459506	0.35043	0.108037	0.0277585	0.109296	0.0259821	-0.0107403	0.827318	0.10641	0.0302072	0.0489328	0.320016	0.0617306	0.209496	-0.0570408	0.246273
C17orf80	ENSG00000141219	blue	0.209362	1.70876e-05	0.171235	0.000458815	-0.127177	0.00950001	0.190737	9.23598e-05	0.0705565	0.151345	-0.0193601	0.694141	-0.056825	0.248068	-0.0399905	0.416484	0.0723573	0.141152	-0.0310893	0.527662
TBC1D1	ENSG00000065882	blue	0.209146	1.74398e-05	0.1956	6.03413e-05	-0.201579	3.5244e-05	0.138812	0.00461117	0.0963632	0.0497958	-0.0139392	0.777084	0.0633654	0.197658	0.0367904	0.45478	-0.0257248	0.60128	-0.0523675	0.287184
FPGT	ENSG00000254685	blue	0.208856	1.79252e-05	0.244352	4.66952e-07	-0.196193	5.72463e-05	0.194416	6.69925e-05	-0.0104492	0.831928	-0.0407467	0.40772	-0.0615082	0.211145	-0.0157469	0.749089	0.0225886	0.646353	-0.0884201	0.0719639
CCDC71L	ENSG00000253276	blue	0.208503	1.85332e-05	0.192175	8.15253e-05	-0.120014	0.014431	0.148731	0.00238434	0.0508737	0.301173	-0.0629475	0.200637	-0.0799651	0.1038	0.0285207	0.562335	-0.0366687	0.456274	0.099034	0.0437635
GRPEL2	ENSG00000164284	blue	0.208313	1.88676e-05	0.181832	0.000195992	-0.188189	0.000114947	0.16398	0.000798891	0.00341588	0.944689	-0.0809369	0.0996529	0.0530079	0.281322	-0.0628066	0.201648	0.0774198	0.11531	-0.0436446	0.375161
TRIB1	ENSG00000173334	blue	0.207064	2.1219e-05	0.207873	1.96676e-05	-0.189099	0.000106339	0.198276	4.75278e-05	0.0558282	0.256476	-0.0596036	0.225653	-0.0574338	0.243028	-0.129993	0.00801513	0.0178433	0.717032	0.0299793	0.542512
TADA2B	ENSG00000173011	blue	0.206907	2.15331e-05	0.11493	0.0191808	-0.083599	0.0889649	0.212187	1.30495e-05	0.0962375	0.050096	0.0291555	0.553665	-0.0409386	0.405513	-0.0235247	0.632753	-0.0480179	0.329158	0.0500671	0.308912
ZNF117	ENSG00000152926	blue	0.206862	2.16257e-05	0.232156	1.74791e-06	-0.170313	0.000492928	0.16868	0.0005592	0.0148487	0.762961	0.040946	0.405428	-0.195499	6.08859e-05	-0.10068	0.0403618	-0.0449089	0.361472	-0.0255861	0.603243
AC099778.1	ENSG00000260236	blue	0.206211	2.29825e-05	0.191544	8.61244e-05	-0.216128	8.90495e-06	0.184951	0.000151184	0.153843	0.00167049	0.0201788	0.681897	-0.041172	0.402839	-0.0191253	0.697667	-0.0238176	0.628523	-0.0507126	0.302709
CCL5	ENSG00000271503	blue	0.205832	2.38089e-05	0.135964	0.00553135	-0.120123	0.0143417	0.145815	0.00290652	0.0611383	0.213909	-0.0500497	0.309081	0.0200273	0.684157	-0.0534116	0.277669	0.0331452	0.500713	-0.0307049	0.532781
ZNF404	ENSG00000176222	blue	0.202915	3.11852e-05	0.148573	0.00241022	-0.124555	0.0110971	0.230599	2.05816e-06	0.0112795	0.818795	-0.0191398	0.697448	-0.00348247	0.943613	-0.0176743	0.719598	-0.0371425	0.450472	0.0450317	0.360159
SLC41A3	ENSG00000114544	blue	0.202666	3.19084e-05	0.113392	0.0208628	-0.0679276	0.167213	0.14733	0.0026235	0.0190115	0.699377	0.0167391	0.733859	0.0618066	0.208935	0.179271	0.000241797	-0.0596003	0.225679	0.0079357	0.871954
PPM1N	ENSG00000213889	blue	0.202364	3.28026e-05	0.175836	0.000319041	-0.125063	0.0107702	0.139492	0.00441291	-0.0108668	0.825317	-0.0296076	0.54753	-0.0111908	0.820196	-0.0227435	0.644093	-0.107931	0.0279122	-0.00128604	0.979162
ATP6V1H	ENSG00000047249	blue	-0.202178	3.33679e-05	-0.256876	1.11758e-07	0.254302	1.50878e-07	0.0824648	0.0934003	-0.0206738	0.674535	-0.00672061	0.891428	0.0135636	0.782939	0.0748302	0.128023	-0.0695584	0.157229	-0.0807169	0.10058
FAM102B	ENSG00000162636	blue	0.20215	3.34511e-05	0.17039	0.000489998	-0.149383	0.00227981	0.143481	0.00339747	0.144967	0.00307701	-0.0306301	0.533779	0.0713253	0.146927	-0.0585369	0.234081	-0.0744509	0.129973	0.0285592	0.561807
AC002075.2	ENSG00000237729	blue	0.202099	3.361e-05	0.188209	0.000114756	-0.139404	0.00443827	0.142976	0.00351309	0.0936028	0.0567453	0.0259179	0.598553	-0.0788477	0.108736	-0.0544786	0.268169	0.0246094	0.617148	0.142461	0.00363471
SSH1	ENSG00000084112	blue	0.201783	3.45952e-05	0.166441	0.000663545	-0.125742	0.0103466	0.121768	0.0130517	0.0580961	0.237628	0.0309753	0.529177	0.0140319	0.775642	0.0440792	0.37042	-0.0717582	0.144483	-0.00833367	0.865592
KPNA6	ENSG00000025800	blue	0.200665	3.8305e-05	0.0564341	0.251342	-0.0142429	0.772359	0.0835618	0.0891076	0.0388947	0.429379	0.136684	0.00528435	0.14228	0.00367834	0.0177614	0.718276	-0.00430355	0.930349	0.116214	0.0178675
LZTR1	ENSG00000099949	blue	0.200503	3.88726e-05	0.177751	0.000273518	-0.105159	0.0322153	0.146409	0.00279249	0.113019	0.0212894	0.000456626	0.9926	-0.0487657	0.321673	0.00406345	0.934226	-0.0352016	0.474504	-0.0860549	0.0799403
EGFL7	ENSG00000172889	blue	0.200455	3.90415e-05	0.136204	0.00544793	-0.0739473	0.132598	0.217474	7.80246e-06	0.00751717	0.878653	-0.0376632	0.444144	-0.0174467	0.72306	0.140409	0.00415789	-0.0579569	0.238756	0.108306	0.0273704
AC004687.1	ENSG00000265206	blue	0.199677	4.18901e-05	0.153691	0.00168854	-0.155822	0.00145137	0.163211	0.000846143	0.127946	0.00907227	-0.0393293	0.424237	0.0415249	0.398815	-0.00197459	0.96801	0.0400353	0.415962	-0.0473407	0.336033
MTND4P7	ENSG00000253257	blue	0.199547	4.23886e-05	0.138162	0.00480799	-0.101286	0.0391672	0.538267	1.50989e-32	0.044396	0.366987	-0.0186555	0.704741	-0.0779754	0.112716	-0.00480709	0.922224	0.016178	0.74246	0.0257662	0.600695
AC018521.5	ENSG00000264920	blue	0.199049	4.43358e-05	0.184502	0.000156982	-0.178327	0.00026108	0.186792	0.000129448	0.100827	0.0400679	0.126315	0.010001	0.0430239	0.381996	0.00827779	0.866484	-0.0152473	0.756796	0.0974208	0.0473288
CASP8	ENSG00000064012	blue	0.198748	4.55553e-05	0.187936	0.000117454	-0.142086	0.00372547	0.186886	0.000128422	-0.0538286	0.27393	0.0546694	0.266494	-0.0258282	0.599819	0.0370427	0.451691	-0.0266152	0.588746	-0.0898502	0.0674645
PET100	ENSG00000229833	blue	0.198471	4.67044e-05	0.100546	0.0406297	-0.0823294	0.0939415	0.11063	0.0242067	-0.0212871	0.665457	0.0182953	0.710183	0.0192315	0.696071	-0.0368032	0.454623	0.0250678	0.610606	-0.0976258	0.0468626
RPL7P8	ENSG00000235045	blue	0.198156	4.80453e-05	0.204426	2.71298e-05	-0.214431	1.0507e-05	0.145624	0.00294414	0.0384278	0.434943	-0.0511034	0.298993	-0.124135	0.0113742	-0.0248598	0.613571	0.156834	0.00134987	0.0109917	0.823341
NOG	ENSG00000183691	blue	0.197723	4.99448e-05	0.244852	4.41713e-07	-0.24876	2.84776e-07	0.182292	0.000188688	-0.00275755	0.955337	0.0541681	0.270911	-0.193466	7.28294e-05	0.0408321	0.406736	-0.0625617	0.203415	0.0531822	0.279741
CHCHD2	ENSG00000106153	blue	0.194028	6.93223e-05	0.0911005	0.0637223	-0.0704675	0.151862	0.160535	0.00103151	-0.0582517	0.236372	0.0916183	0.0622232	0.0531046	0.280444	0.0376148	0.444729	-0.0321316	0.513908	0.0495301	0.314137
HYOU1	ENSG00000149428	blue	0.19248	7.93824e-05	0.122554	0.0124715	-0.0956732	0.0514626	0.137695	0.00495419	0.118279	0.0159207	0.0942687	0.0549992	-0.00333268	0.946035	0.0637972	0.194614	-0.0477537	0.331829	0.129694	0.00816236
CDCA4	ENSG00000170779	blue	0.19227	8.08533e-05	0.203818	2.86985e-05	-0.182634	0.000183416	0.160188	0.0010581	-0.0263078	0.593061	0.0613907	0.21202	-0.0723991	0.140922	-0.0418603	0.395014	-0.00456285	0.926164	0.0415538	0.398487
MAPK11	ENSG00000185386	blue	0.191927	8.33036e-05	0.184353	0.000158955	-0.14371	0.00334619	0.173178	0.000393983	0.0131377	0.789593	0.0153657	0.754967	0.0144177	0.769645	-0.0367555	0.455208	0.0451425	0.358977	-0.0759192	0.122551
INTS14	ENSG00000138614	blue	0.191552	8.60624e-05	0.162138	0.000916442	-0.172181	0.000426125	0.160668	0.00102148	0.153874	0.00166689	-0.0101046	0.837392	-0.0548789	0.264664	-0.0267284	0.587162	-0.0403676	0.4121	0.00849512	0.863013
TINCR	ENSG00000223573	blue	0.190667	9.29192e-05	0.204807	2.61893e-05	-0.138805	0.00461318	0.163759	0.000812201	0.0279296	0.570467	0.000552867	0.991041	-0.038204	0.437624	-0.00466813	0.924465	-0.0107017	0.827929	0.00249816	0.959534
KDM7A	ENSG00000006459	blue	0.190119	9.74185e-05	0.0173793	0.724087	-0.041885	0.394735	0.149524	0.00225794	0.103717	0.0346699	0.0329249	0.503566	0.179913	0.00022947	0.0488767	0.320572	-0.0201432	0.682427	-0.0182406	0.71101
ERCC1	ENSG00000012061	blue	0.189693	0.000101056	0.22348	4.28267e-06	-0.17267	0.000410076	0.154681	0.00157423	-0.0177068	0.719105	0.0265494	0.589668	0.0318348	0.517805	-0.0438462	0.372956	0.0552854	0.261135	-0.0536486	0.27554
RNASE1	ENSG00000129538	blue	0.189474	0.000102979	0.214549	1.03871e-05	-0.180116	0.000225675	0.184852	0.000152442	0.286039	2.95796e-09	-0.022854	0.642484	-0.00593351	0.904078	-0.000167901	0.997279	-0.0233664	0.635044	-0.0131456	0.789469
RAB32	ENSG00000118508	blue	0.189125	0.000106103	0.140702	0.00407928	-0.153467	0.00171545	0.121696	0.0131057	0.0434366	0.377442	0.00359381	0.941813	0.0228749	0.64218	-0.0127708	0.795336	0.00543182	0.912154	-0.0104913	0.831261
CD99L2	ENSG00000102181	blue	0.187511	0.000121791	0.169495	0.000525149	-0.198538	4.6424e-05	0.162103	0.00091882	0.0260589	0.596563	0.0242804	0.621864	-0.00675091	0.890941	0.0220339	0.654467	-0.00554955	0.910258	0.0800858	0.103277
PNPT1	ENSG00000138035	blue	0.186334	0.000134563	0.152052	0.00189456	-0.106416	0.030199	0.12615	0.0100994	0.148082	0.00249258	-0.0892145	0.0694353	-0.105013	0.0324565	-0.0596198	0.225527	-0.0098758	0.841024	-0.0662217	0.178158
RNASEH1-AS1	ENSG00000234171	blue	0.185734	0.000141551	0.183214	0.000174791	-0.171535	0.000448192	0.148025	0.00250225	0.177922	0.00026977	0.00659027	0.893521	0.0217546	0.658568	-0.016125	0.743273	0.0368007	0.454653	-0.0239372	0.626799
SNHG5	ENSG00000203875	blue	0.185639	0.000142685	0.111763	0.0227828	-0.0452338	0.358004	0.247415	3.31475e-07	0.0785867	0.109915	-0.0110268	0.822787	-0.0375181	0.445902	-0.0493508	0.315894	-0.00125337	0.979691	0.0923651	0.0601127
DNHD1	ENSG00000179532	blue	0.185232	0.000147657	0.183472	0.000171084	-0.163968	0.000799595	0.123353	0.0119058	0.148589	0.00240753	0.0525583	0.285429	-0.0569182	0.247291	-0.0200115	0.684392	-0.0236084	0.631543	-0.0158256	0.747878
KBTBD11	ENSG00000176595	blue	0.185229	0.000147691	0.23317	1.57038e-06	-0.192573	7.87407e-05	0.131519	0.00730037	0.12713	0.00952666	-0.067874	0.16755	-0.0455675	0.354466	-0.12334	0.011915	-0.00740833	0.880397	-0.0326258	0.507452
RBM14	ENSG00000239306	blue	0.18505	0.000149934	0.21622	8.82462e-06	-0.208424	1.86713e-05	0.155387	0.00149711	0.0875831	0.0747087	-0.127671	0.00922288	-0.136104	0.00548263	-0.120199	0.0142801	-0.0373543	0.447892	-0.077655	0.114206
MLYCD	ENSG00000103150	blue	0.184397	0.000158364	0.111511	0.0230935	-0.110398	0.0245072	0.135866	0.00556588	0.0249988	0.611589	-0.0177845	0.717925	-0.0364206	0.45933	-0.0687278	0.162257	-0.0408765	0.406226	-0.00622043	0.899464
CUL7	ENSG00000044090	blue	0.183807	0.000166374	0.159104	0.00114531	-0.114351	0.0197991	0.194739	6.5114e-05	0.0826716	0.0925788	0.00887457	0.856959	0.000376046	0.993906	-0.00238688	0.961335	-0.0575229	0.242297	-0.00442444	0.928397
CERS5	ENSG00000139624	blue	0.182867	0.000179905	0.164888	0.000746231	-0.159101	0.0011456	0.188508	0.000111859	0.0757022	0.123626	-0.0254134	0.605692	0.0349082	0.478197	-0.0716445	0.145122	-0.0413558	0.40074	0.159151	0.00114137
HSPA6	ENSG00000173110	blue	0.182754	0.000181596	0.182436	0.00018645	-0.121768	0.0130514	0.185022	0.000150293	0.11453	0.0196059	-0.0692498	0.159083	0.0201921	0.681699	-0.0536881	0.275186	-0.0403621	0.412164	0.0673064	0.171139
TBC1D22A	ENSG00000054611	blue	-0.182717	0.000182164	-0.192555	7.88693e-05	0.179581	0.000235759	-0.108544	0.0270309	-0.008517	0.862664	0.10498	0.0325112	0.0658777	0.180428	0.0746762	0.128812	0.0137986	0.779274	0.0219619	0.655524
DDX28	ENSG00000182810	blue	0.18262	0.000183623	0.0376152	0.444725	-0.0273036	0.579139	0.151854	0.00192101	0.100816	0.0400897	0.101311	0.0391174	-0.000130354	0.997888	0.0743708	0.130388	-0.0317069	0.51949	-0.0352261	0.474196
MEX3B	ENSG00000183496	blue	0.182582	0.00018421	0.168945	0.000547913	-0.122968	0.0121754	0.258168	9.60136e-08	0.00318192	0.948472	-0.0439979	0.371303	-0.0790656	0.107759	-0.0389985	0.428148	0.0344533	0.483954	0.00116238	0.981165
ITPRIPL2	ENSG00000205730	blue	0.182318	0.000188278	0.0585881	0.233672	-0.0436014	0.375634	0.12936	0.00832979	0.033673	0.493914	0.0934712	0.0570957	0.109477	0.0257341	0.0471623	0.337859	-0.0124741	0.799989	0.0879214	0.0735891
SPIN4	ENSG00000186767	blue	0.18191	0.000194747	0.192273	8.08283e-05	-0.166243	0.000673617	0.19647	5.58534e-05	0.0946001	0.054147	-0.010832	0.825867	-0.0574551	0.242854	0.00475532	0.923059	0.00252426	0.959112	0.0394683	0.422601
LYSMD2	ENSG00000140280	blue	0.1817	0.000198145	0.138979	0.00456175	-0.116009	0.0180722	0.241589	6.33652e-07	0.0989903	0.0438569	-0.00270822	0.956135	-0.0173271	0.724882	-0.0109129	0.824588	0.0159828	0.745459	0.0817213	0.0964024
RNA5SP134	ENSG00000252301	blue	0.181405	0.000203025	0.111349	0.0232946	-0.0713813	0.146609	0.731923	8.31726e-71	0.0160151	0.744962	-0.0435933	0.375723	-0.0661333	0.178739	-0.0156249	0.750969	0.011825	0.810195	0.0416653	0.397221
TRMT10A	ENSG00000145331	blue	0.181283	0.00020508	0.163789	0.000810416	-0.124232	0.0113099	0.169625	0.000519932	0.0279475	0.570219	-0.0546757	0.266439	-0.0961766	0.050242	-0.0520972	0.289682	0.0233887	0.634722	0.00417191	0.932474
ANAPC11	ENSG00000141552	blue	-0.181017	0.000209611	-0.256349	1.18878e-07	0.194422	6.69582e-05	-0.0254077	0.605774	-0.0837621	0.0883413	0.157539	0.00128296	0.0824088	0.0936237	-0.0299878	0.542397	0.0129499	0.792531	0.0309309	0.529768
SLC25A20	ENSG00000178537	blue	0.180894	0.000211746	0.12043	0.0140929	-0.137496	0.00501772	0.137266	0.00509187	0.164855	0.000748121	0.0514494	0.29573	-0.019806	0.687462	-0.0863158	0.0790266	-0.041501	0.399087	0.0596524	0.225273
KLHL15	ENSG00000174010	blue	0.180423	0.00022008	0.148846	0.00236556	-0.111341	0.0233051	0.114155	0.0200132	0.2244	3.90108e-06	0.0204264	0.678211	-0.0250451	0.610928	-0.080329	0.102231	-0.0392857	0.424752	0.0132006	0.788609
ZNF467	ENSG00000181444	blue	-0.180326	0.000221838	-0.132576	0.0068391	0.122428	0.0125628	-0.0452166	0.358188	-0.0623713	0.204797	-0.090312	0.0660619	-0.129728	0.00814568	0.0887515	0.0709001	-0.00333611	0.945979	0.0701001	0.154014
GFER	ENSG00000127554	blue	0.180315	0.000222037	0.141888	0.00377428	-0.115968	0.0181131	0.15254	0.00183096	0.00880509	0.858067	-0.0296005	0.547626	-0.00340985	0.944787	-0.0435061	0.376679	0.0573654	0.243591	-0.0877819	0.0740493
MT-TL2	ENSG00000210191	blue	0.180268	0.000222886	0.146978	0.00268693	-0.113882	0.0203132	0.17442	0.000357138	0.0965648	0.0493174	0.0575439	0.242125	0.128394	0.00883067	-0.052443	0.286488	0.0834983	0.0893519	0.0287153	0.559671
MRPS21	ENSG00000266472	blue	0.180255	0.000223122	0.132471	0.00688371	-0.0908639	0.0644171	0.13444	0.0060891	-0.0482479	0.326844	0.0117744	0.810992	-0.14707	0.00267016	0.0230782	0.639225	0.0521905	0.288818	0.0393465	0.424035
ATP1A1	ENSG00000163399	blue	0.179303	0.000241161	0.178098	0.000265962	-0.135264	0.00578147	0.194061	6.91226e-05	0.0772685	0.116024	-0.19411	6.88234e-05	-0.179878	0.000230118	-0.0985969	0.0447064	0.00271225	0.95607	-0.00299065	0.951566
AL138785.1	ENSG00000225616	blue	0.179046	0.000246276	0.161096	0.000989787	-0.0980224	0.0459716	0.158543	0.00119298	0.129534	0.00824233	-0.0952163	0.0525917	-0.0615839	0.210583	-0.0326779	0.506774	0.00994818	0.839875	0.00865324	0.860489
WDR55	ENSG00000120314	blue	0.178846	0.000250313	0.103538	0.0349851	-0.0738189	0.133273	0.10191	0.0379663	-0.0115873	0.81394	0.0850925	0.0833843	0.0152749	0.756369	0.0218228	0.657566	-0.0153997	0.754441	0.0634128	0.197322
FXYD1	ENSG00000266964	blue	0.178347	0.000260644	0.160134	0.0010623	-0.119244	0.0150766	0.138211	0.00479308	0.0320789	0.514599	-0.00128743	0.979139	-0.0181327	0.712644	0.0266523	0.588226	-0.012735	0.795898	-0.093004	0.0583544
S100P	ENSG00000163993	blue	0.176684	0.000298065	0.104225	0.0337874	-0.0956926	0.0514152	0.136751	0.00526173	0.0271097	0.581839	-0.0704806	0.151786	0.0458636	0.351345	0.00963875	0.844791	0.00220741	0.964241	0.0942819	0.0549651
AC097658.1	ENSG00000228981	blue	0.176003	0.000314796	0.203425	2.97564e-05	-0.199929	4.09479e-05	0.182833	0.000180409	0.00683981	0.889514	0.0085718	0.861789	-0.143119	0.00347998	-0.0202589	0.680704	-0.0590349	0.230119	-0.0291998	0.553062
TMEM128	ENSG00000132406	blue	0.175874	0.00031807	0.187025	0.000126915	-0.153332	0.00173184	0.145099	0.00304987	-0.00511049	0.917332	-0.000570239	0.990759	-0.109804	0.0252925	-0.115693	0.0183903	-0.0576526	0.241235	0.0353088	0.473158
ICMT	ENSG00000116237	blue	0.175541	0.000326661	0.107085	0.0291694	-0.103874	0.0343946	0.111771	0.0227729	0.0141924	0.773145	-0.00724191	0.883064	-0.015003	0.760572	0.0513191	0.296955	-0.085822	0.0807627	0.0408452	0.406586
GPRASP2	ENSG00000158301	blue	0.175536	0.000326775	0.196181	5.73104e-05	-0.193667	7.15563e-05	0.344498	5.23962e-13	0.155796	0.00145406	-0.0930664	0.058185	-0.104339	0.0335924	-0.0373937	0.447412	-0.018568	0.706062	-0.0055937	0.909547
MS4A4A	ENSG00000110079	blue	0.17501	0.000340767	0.137677	0.00495998	-0.115167	0.0189318	0.141365	0.00390611	0.0139633	0.776709	0.0421041	0.392264	-0.0125281	0.799142	0.0274425	0.57721	-0.062679	0.202567	-0.0589553	0.230749
TNNI2	ENSG00000130598	blue	0.174779	0.000347086	0.171789	0.00043939	-0.12508	0.0107593	0.128701	0.00866883	-0.0143825	0.770191	-0.0487837	0.321494	0.0745338	0.129545	-0.0675231	0.169762	-0.00546143	0.911677	0.00620263	0.89975
PRKAB2	ENSG00000131791	blue	0.174388	0.000358042	0.099911	0.0419217	-0.0903778	0.0658639	0.132473	0.00688279	0.0239914	0.626019	-0.0915205	0.0625042	0.0935151	0.0569788	0.0141256	0.774184	0.0319186	0.516703	0.00584654	0.905478
AC022211.4	ENSG00000279035	blue	0.174011	0.000368888	0.15069	0.00208312	-0.131004	0.007535	0.324637	1.2197e-11	-0.0140859	0.774801	-0.00787383	0.872944	-0.0493135	0.31626	0.00444362	0.928088	0.0240102	0.625748	0.00412903	0.933167
CLCF1	ENSG00000175505	blue	0.173542	0.000382839	0.140239	0.00420404	-0.124184	0.0113417	0.23226	1.72883e-06	-0.0412027	0.402488	0.0617698	0.209207	0.0149262	0.761761	-0.0591139	0.229495	0.00364599	0.94097	-0.0431166	0.38097
AC015982.2	ENSG00000272606	blue	0.172806	0.000405707	0.156072	0.00142563	-0.12052	0.0140207	0.200576	3.86142e-05	-0.00136914	0.977816	-0.0551149	0.262611	-0.008564	0.861913	0.127084	0.00955276	0.0493211	0.316186	0.00828842	0.866315
LINC01480	ENSG00000270164	blue	0.172765	0.000407016	0.144505	0.00317343	-0.174756	0.000347739	0.223154	4.42643e-06	0.0199772	0.684905	0.214729	1.02063e-05	0.00886217	0.857156	-0.0235576	0.632277	0.0855526	0.081723	0.0133844	0.785738
PRSS27	ENSG00000172382	blue	0.171991	0.000432485	0.116906	0.017193	-0.0830783	0.0909798	0.192482	7.93711e-05	-0.0326667	0.50692	0.181007	0.000209787	-0.0286008	0.561238	0.0098245	0.841839	-0.0424135	0.388791	0.0989852	0.0438679
SEPTIN4	ENSG00000108387	blue	0.171652	0.000444138	0.139034	0.00454543	-0.0797893	0.104564	0.162188	0.000913019	-0.0470757	0.338748	-0.005988	0.903202	0.0345507	0.482718	0.00983113	0.841734	-0.0318078	0.518161	0.0383199	0.436235
SFRP1	ENSG00000104332	blue	0.17139	0.00045329	0.133317	0.00653131	-0.138794	0.0046164	0.367397	1.04219e-14	0.0566465	0.249559	-0.0423432	0.389579	0.014936	0.761609	-0.0213321	0.664793	-0.0200966	0.683123	-0.00283433	0.954095
SFXN1	ENSG00000164466	blue	0.170857	0.000472534	0.154873	0.00155294	-0.137738	0.00494058	0.123216	0.0120015	-0.0429759	0.382527	0.0059687	0.903512	0.109652	0.0254974	0.115436	0.0186534	-0.00326509	0.947127	-0.0117519	0.811345
ANAPC1	ENSG00000153107	blue	0.170787	0.000475097	0.135555	0.00567618	-0.113051	0.021253	0.14448	0.00317888	0.12534	0.0105956	-0.00572148	0.90749	-0.0752315	0.125985	-0.00427402	0.930826	0.0587057	0.232733	-0.0287686	0.558941
GPX7	ENSG00000116157	blue	0.17023	0.000496138	0.116894	0.017205	-0.0945435	0.0542918	0.191088	8.95937e-05	-0.0197071	0.688942	-0.00702726	0.886506	-0.0122439	0.803605	-0.026653	0.588217	-0.07987	0.104213	-0.0306408	0.533637
FAM157B	ENSG00000233013	blue	-0.169561	0.000522503	-0.208049	1.93434e-05	0.153573	0.00170269	-0.0166997	0.734462	-0.0291024	0.554387	0.115482	0.0186058	-0.0380074	0.439989	0.112766	0.021583	-0.0153061	0.755887	0.0447008	0.363703
NDFIP2	ENSG00000102471	blue	0.168634	0.000561206	0.124432	0.0111778	-0.0656212	0.182134	0.127607	0.00925827	-0.0324102	0.510263	0.0215177	0.662055	-0.0341864	0.487349	-0.0359231	0.46549	0.115735	0.018348	-0.0168078	0.732808
AC002467.1	ENSG00000241764	blue	0.168403	0.000571228	0.158396	0.00120582	-0.150688	0.00208341	0.165031	0.000738241	0.00472896	0.923484	0.116599	0.0174892	-0.0611752	0.213632	0.0334762	0.496443	-0.0166305	0.735521	-0.0318737	0.517294
PLCD1	ENSG00000187091	blue	0.168264	0.000577342	0.185364	0.000146031	-0.143095	0.00348546	0.13734	0.00506796	0.0486946	0.322379	0.0924112	0.0599845	-0.0836947	0.0885985	-0.05043	0.305414	0.0266864	0.587749	-0.0552691	0.261276
P3H4	ENSG00000141696	blue	0.168198	0.000580271	0.117921	0.016244	-0.0929272	0.0585636	0.156154	0.00141733	0.16859	0.000563073	0.0410193	0.404587	-0.0416538	0.397352	-0.0724001	0.140917	0.0261609	0.595127	-0.044509	0.365767
SLC35B3	ENSG00000124786	blue	0.167835	0.000596644	0.191182	8.88709e-05	-0.138465	0.00471546	0.123372	0.0118923	0.0208552	0.671844	-0.0323311	0.511297	-0.00934986	0.849387	-0.0668576	0.174018	-0.0689731	0.160759	0.0520672	0.289961
MZT1	ENSG00000204899	blue	0.166545	0.000658326	0.191159	8.90467e-05	-0.172877	0.000403454	0.123165	0.0120366	0.00330125	0.946543	0.0486789	0.322536	-0.109128	0.026213	-0.0192005	0.696537	-1.47281e-06	0.999976	-0.018755	0.703241
LINC00565	ENSG00000260910	blue	0.16638	0.000666642	0.150081	0.00217275	-0.096447	0.0495964	0.15632	0.00140056	0.132467	0.00688533	-0.0170088	0.729737	-0.018492	0.707209	0.0369784	0.452477	-0.00321157	0.947993	0.0545672	0.267391
WDR75	ENSG00000115368	blue	0.166313	0.000670025	0.16228	0.000906816	-0.125947	0.0102216	0.165506	0.000712241	0.0488799	0.32054	-0.0658945	0.180317	-0.0100134	0.838839	-0.131566	0.00727936	-0.0800927	0.103247	-0.0301565	0.540127
CAPS2	ENSG00000180881	blue	0.164787	0.000751955	0.131273	0.00741145	-0.156516	0.00138101	0.127238	0.00946556	0.0715044	0.145912	-0.0349776	0.477323	0.0361144	0.463116	0.0471195	0.338298	-0.0434253	0.377567	-0.049888	0.310649
MR1	ENSG00000153029	blue	0.164381	0.000775242	0.10131	0.0391189	-0.0722218	0.1419	0.133398	0.00649871	0.00794497	0.871805	0.0532412	0.279207	-0.0108019	0.826343	-0.055124	0.262532	0.0489729	0.319619	0.0851425	0.0832025
CTIF	ENSG00000134030	blue	-0.164371	0.000775789	-0.176264	0.000308302	0.198531	4.64507e-05	-0.074512	0.129658	-0.0761399	0.121464	0.018004	0.714595	7.82177e-05	0.998732	-0.0378838	0.441478	-0.00338065	0.945259	-0.00366846	0.940607
AC243772.2	ENSG00000233030	blue	0.164072	0.00079344	0.136473	0.00535578	-0.108355	0.0272992	0.178708	0.000253123	-0.0337272	0.49322	0.00864978	0.860544	-0.0250372	0.611042	-0.0482193	0.327131	-0.0240589	0.625047	-0.00951377	0.846779
AC124016.1	ENSG00000272677	blue	0.163196	0.000847116	0.138516	0.00469998	-0.0546056	0.267054	0.122426	0.0125645	0.00892959	0.856081	-0.0617186	0.209585	-0.0601157	0.221684	-0.0155638	0.75191	-0.0573649	0.243595	-0.0391155	0.426762
HMX2	ENSG00000188816	blue	0.162894	0.000866411	0.0811634	0.0987055	-0.049854	0.310979	0.868752	4.13325e-128	0.0249042	0.612937	-0.0296533	0.546912	-0.0591316	0.229356	-0.029986	0.542421	-0.00036478	0.994089	0.00396475	0.93582
RDH5	ENSG00000135437	blue	0.16277	0.000874434	0.101306	0.0391267	-0.0801094	0.103176	0.163749	0.000812837	-0.0145675	0.76732	-0.0217134	0.659175	0.0108277	0.825935	0.129575	0.00822137	-0.0930918	0.0581161	-0.0199743	0.684949
ACAT2	ENSG00000120437	blue	0.162363	0.000901233	0.0917193	0.0619345	-0.13253	0.00685854	0.0907061	0.0648837	0.0609124	0.215609	0.0991699	0.0434737	0.0833433	0.08995	-0.0672954	0.171209	0.0542575	0.27012	0.10569	0.031349
SNTB1	ENSG00000172164	blue	0.161471	0.000962813	0.137113	0.005142	-0.138884	0.00458988	0.145778	0.00291395	-0.0341147	0.488263	-0.0158678	0.747227	0.0240783	0.624769	0.0262595	0.593739	0.017064	0.728895	-0.0899259	0.0672328
AL050341.2	ENSG00000259943	blue	0.160813	0.00101063	0.0905714	0.0652846	-0.0565302	0.250534	0.220252	5.92402e-06	0.0355344	0.470335	0.00269142	0.956407	0.0197662	0.688058	-0.00796603	0.871469	-0.0624593	0.204158	-0.0118791	0.809342
DOCK9-DT	ENSG00000260992	blue	0.160812	0.00101069	0.187416	0.000122769	-0.142779	0.00355918	0.142344	0.00366276	0.199975	4.07781e-05	-0.00805769	0.870003	-0.0683761	0.164421	-0.0321375	0.513831	0.00474247	0.923266	-0.0594972	0.226484
DMD	ENSG00000198947	blue	0.160659	0.00102214	0.12544	0.0105334	-0.105482	0.0316857	0.252364	1.88734e-07	-0.0218846	0.656659	0.0159519	0.745934	-0.0153584	0.755079	0.0173333	0.724787	0.0205272	0.676712	0.0130619	0.790778
HECW2-AS1	ENSG00000229056	blue	0.160646	0.0010231	0.134595	0.0060301	-0.0887194	0.0710026	0.211897	1.34173e-05	0.0207108	0.673987	-0.00109928	0.982188	0.016641	0.73536	0.0422956	0.390113	0.104195	0.033838	-0.0207017	0.674121
TPT1P6	ENSG00000214460	blue	0.160465	0.00103679	0.0846639	0.0849561	-0.0959456	0.050799	0.843239	2.12058e-113	0.0175932	0.720832	-0.0322744	0.512038	-0.0572438	0.244594	-0.0192451	0.695867	0.00704529	0.886217	0.000266374	0.995683
TAS2R10	ENSG00000121318	blue	0.160366	0.00104441	0.0847531	0.084627	-0.0462227	0.347582	0.876585	2.94155e-133	0.0119396	0.80839	-0.0243914	0.620272	-0.057758	0.240375	-0.0128007	0.794868	0.00536948	0.913159	0.000540431	0.991242
AP001148.1	ENSG00000278989	blue	0.160329	0.00104725	0.154552	0.00158879	-0.125551	0.0104642	0.247938	3.125e-07	-0.0141621	0.773616	-0.0516581	0.293772	-0.0123693	0.801636	-0.0542694	0.270014	0.00419187	0.932152	-0.00186331	0.969812
ZG16B	ENSG00000162078	blue	0.160263	0.00105227	0.115615	0.0184697	-0.0764366	0.120015	0.125556	0.0104615	0.0329263	0.503547	-0.0530754	0.280709	0.0137927	0.779367	-0.00676456	0.890722	0.00136816	0.977832	-0.0080624	0.869927
FAM181B	ENSG00000182103	blue	0.159956	0.00107626	0.0924144	0.0599757	-0.0592608	0.228337	0.628857	4.54595e-47	0.0350367	0.476578	-0.0324055	0.510325	-0.062852	0.201322	0.0104844	0.831369	-0.0266975	0.587594	0.0291629	0.553565
SERGEF	ENSG00000129158	blue	-0.159545	0.00110911	-0.140753	0.00406555	0.152349	0.00185562	-0.0138574	0.778359	-0.0997589	0.0422364	-0.0397006	0.419873	-0.0600917	0.221869	-0.0216641	0.6599	0.00158448	0.974328	0.0853339	0.0825092
AL121772.2	ENSG00000274507	blue	0.159291	0.00112982	0.0828585	0.0918411	-0.0425086	0.387728	0.895683	1.95249e-147	0.0338408	0.491763	-0.0198448	0.686883	-0.0770763	0.116937	-0.00805068	0.870115	-0.00108173	0.982472	0.0320485	0.514998
AC074134.1	ENSG00000249142	blue	0.158898	0.00116265	0.131653	0.00724047	-0.113445	0.0208023	0.259933	7.79168e-08	-0.0310906	0.527645	-0.0514895	0.295353	-0.00749517	0.879006	-0.0226812	0.645002	0.0357778	0.467297	-0.00537046	0.913143
CDKN2A	ENSG00000147889	blue	0.15879	0.00117181	0.172683	0.000409629	-0.18102	0.000209564	0.186942	0.000127817	0.0584112	0.235089	0.015484	0.753142	-0.0409936	0.404882	0.0303973	0.536895	-0.00258038	0.958204	-0.0491678	0.317694
ZNF320	ENSG00000182986	blue	0.158496	0.00119708	0.0956566	0.0515034	-0.0599803	0.222729	0.188605	0.00011094	-0.0704434	0.152003	-0.0172394	0.726219	-0.0294079	0.550236	-0.00034783	0.994363	0.0302787	0.538486	0.0672201	0.17169
HES4	ENSG00000188290	blue	0.157834	0.00125591	0.123656	0.0116975	-0.106299	0.0303813	0.147508	0.00259193	0.00404981	0.934446	-0.10132	0.0391004	0.153143	0.00175512	-0.049731	0.312176	0.00177311	0.971273	-0.0497602	0.311892
AL133215.3	ENSG00000273476	blue	0.157377	0.00129801	0.149693	0.00223166	-0.117483	0.0166482	0.107952	0.0278817	-0.0395555	0.421575	-0.00472334	0.923574	-0.0254943	0.604545	0.036267	0.461227	0.0447164	0.363536	-0.0285943	0.561327
DHFR	ENSG00000228716	blue	0.157376	0.00129812	0.0980667	0.045873	-0.115716	0.0183674	0.0983961	0.0451453	0.000650303	0.989462	0.0288719	0.557531	0.0254802	0.604744	-0.0606881	0.217307	-2.10913e-05	0.999658	0.167686	0.00060352
PELATON	ENSG00000224397	blue	0.157238	0.00131114	-0.0327407	0.505957	0.0528015	0.283203	0.126265	0.0100308	0.0170314	0.729391	0.130074	0.00797579	0.157429	0.00129316	0.127907	0.00909316	-0.0273298	0.578775	0.0506751	0.303067
RPL21P135	ENSG00000235482	blue	0.156798	0.00135337	0.125191	0.0106893	-0.0612933	0.212748	0.509397	8.75767e-29	0.0322846	0.511905	-0.0102156	0.835632	-0.070791	0.149987	-0.0502668	0.306984	-0.0184523	0.707808	-0.00465556	0.924668
ASB11	ENSG00000165192	blue	0.156399	0.00139265	0.113349	0.0209116	-0.0807525	0.100429	0.401912	1.52796e-17	-0.00314784	0.949023	-0.0104084	0.832573	0.00936342	0.849171	0.0052922	0.914404	0.0485227	0.324093	-0.00318823	0.94837
HOXB2	ENSG00000173917	blue	0.156165	0.0014162	0.116169	0.0179124	-0.0917353	0.0618888	0.130731	0.00766219	0.075489	0.12469	0.048862	0.320717	-0.0599111	0.223264	-0.0529901	0.281484	-0.070139	0.153785	0.177092	0.000288459
AC104692.1	ENSG00000204894	blue	0.156034	0.00142951	0.090654	0.0650385	-0.0982236	0.0455252	0.746476	4.53341e-75	0.0381563	0.438197	-0.0391037	0.426902	-0.082567	0.0929935	-0.00422017	0.931695	-0.0122615	0.803328	0.0397568	0.419215
AL035530.1	ENSG00000226032	blue	0.155706	0.00146351	0.0813429	0.0979598	-0.0865158	0.0783321	0.742765	5.90195e-74	0.0173126	0.725103	-0.0090979	0.853399	-0.048722	0.322107	0.000223418	0.99638	0.0123362	0.802155	0.018892	0.701177
AC109446.2	ENSG00000260675	blue	0.155503	0.00148479	0.0837023	0.0885695	-0.0921485	0.0607188	0.68731	2.58293e-59	0.0295919	0.547742	0.00892196	0.856203	-0.0574708	0.242725	-0.0186546	0.704755	-0.00797617	0.871306	-0.0163712	0.739494
RN7SL786P	ENSG00000263993	blue	0.154929	0.00154683	0.0596512	0.225282	-0.0510688	0.299321	0.903374	6.04872e-154	0.0358046	0.466964	-0.0191306	0.697588	-0.0634073	0.197361	-0.00159239	0.9742	-0.00203773	0.966988	0.0428661	0.383746
HMGA2	ENSG00000149948	blue	0.15475	0.00156664	0.147968	0.00251203	-0.102796	0.036319	0.331695	4.09025e-12	0.0426098	0.386598	-0.0375243	0.445827	-0.0960769	0.0504818	-0.0205879	0.675811	-0.0231938	0.637546	-0.0131099	0.790027
BRD7	ENSG00000166164	blue	0.154606	0.0015827	0.128604	0.00871968	-0.0985225	0.0448685	0.181226	0.000206032	0.00157809	0.974431	-0.0427251	0.385313	-0.0454563	0.355642	-0.0928109	0.0588815	0.0798106	0.104471	-0.0186051	0.705501
HTATSF1	ENSG00000102241	blue	0.154155	0.00163408	0.0733737	0.135637	-0.0613713	0.212166	0.130692	0.00768045	0.0924647	0.0598358	0.00786001	0.873165	0.121908	0.0129461	-0.0422577	0.390538	-0.0307015	0.532826	-0.015845	0.747578
MARCKS	ENSG00000277443	blue	0.154002	0.00165188	0.117366	0.0167574	-0.159142	0.00114217	0.178531	0.000256798	-0.0206462	0.674945	-0.0949001	0.0533851	-0.0809691	0.0995176	-0.00118724	0.980762	0.122098	0.012805	0.00921549	0.851526
BFSP2	ENSG00000170819	blue	0.153869	0.00166752	0.0849945	0.0837416	-0.030663	0.533341	0.571668	2.21596e-37	0.0487694	0.321636	0.00765552	0.876438	-0.0127309	0.795962	0.00271774	0.955981	0.00796764	0.871443	0.0370962	0.451037
MIF	ENSG00000240972	blue	0.153675	0.00169046	0.205928	2.35977e-05	-0.19601	5.81874e-05	0.146846	0.00271114	-0.0623506	0.204948	-0.153709	0.00168645	-0.150236	0.00214964	0.0130849	0.790419	0.109103	0.0262468	-0.0292882	0.551861
ZC2HC1C	ENSG00000119703	blue	0.153666	0.0016916	0.111084	0.0236275	-0.131853	0.00715181	0.502799	5.66407e-28	0.0225699	0.646625	-0.0742875	0.13082	-0.0724483	0.140651	-0.0188782	0.701384	-0.0128079	0.794756	0.0265476	0.589694
EPHB3	ENSG00000182580	blue	0.153469	0.00171525	0.101372	0.0390001	-0.0988926	0.0440666	0.0478196	0.331162	-0.0365518	0.457712	-0.0778313	0.113384	0.193875	7.0262e-05	0.0284385	0.563463	-0.0409245	0.405675	-0.0116348	0.813191
DVL1	ENSG00000107404	blue	0.153333	0.00173172	0.191157	8.90587e-05	-0.225785	3.38704e-06	0.13258	0.00683719	0.119136	0.0151687	-0.0205186	0.67684	0.0077163	0.875465	-0.0957938	0.0511681	0.023283	0.636253	0.109224	0.0260804
AL096711.2	ENSG00000255330	blue	0.153309	0.0017347	0.123304	0.0119396	-0.110685	0.0241356	0.191196	8.87582e-05	-0.0140254	0.775743	-0.0512373	0.297727	0.0139163	0.777442	0.00864835	0.860567	0.020753	0.67336	-0.0162983	0.740613
AL121832.2	ENSG00000273619	blue	0.152728	0.00180701	0.110962	0.0237817	-0.0957716	0.0512221	0.158471	0.0011993	0.051607	0.29425	0.200213	3.9909e-05	0.000739657	0.988014	-0.00144496	0.976588	0.0174136	0.723565	-0.0259446	0.598175
AC040162.1	ENSG00000261884	blue	0.151637	0.00195031	0.108528	0.0270526	-0.0808217	0.100137	0.162742	0.000876252	-0.0215444	0.661661	0.0595878	0.225777	0.0335901	0.494979	0.0277099	0.573503	0.121221	0.0134688	-0.0316563	0.520156
EOGT	ENSG00000163378	blue	0.151453	0.00197547	0.12959	0.00821398	-0.114645	0.0194832	0.113737	0.0204742	0.131194	0.00744743	-0.0629608	0.200542	0.0641969	0.191827	-0.017836	0.717143	-0.0634607	0.196983	-0.0494791	0.314636
CREBL2	ENSG00000111269	blue	-0.150907	0.00205202	-0.161455	0.00096393	0.128168	0.00895146	0.033623	0.494556	-0.049513	0.314304	0.0779332	0.112911	-0.0516033	0.294285	-0.0150656	0.759604	-0.0298603	0.544116	0.0323035	0.511658
NFYB	ENSG00000120837	blue	0.150824	0.00206377	0.13194	0.00711322	-0.105846	0.0310996	0.179082	0.000245555	0.0163666	0.739564	-0.0217666	0.658392	-0.0699259	0.155043	-0.0231638	0.637982	0.0377912	0.442596	0.0102082	0.835749
PARP12	ENSG00000059378	blue	0.150345	0.00213352	0.0380776	0.439144	-0.00466783	0.92447	0.137639	0.00497204	-0.0208738	0.67157	0.0227322	0.644259	0.166495	0.000660827	0.152276	0.00186522	0.0832744	0.0902166	0.00255396	0.958631
SLPI	ENSG00000124107	blue	0.150205	0.00215418	0.0841824	0.0867505	-0.0457121	0.352939	0.131171	0.00745801	0.101655	0.0384529	0.0305536	0.534803	0.0880165	0.073277	0.0352257	0.474202	-0.016823	0.732576	0.145645	0.00294002
PTPMT1	ENSG00000110536	blue	0.150181	0.00215779	0.167248	0.000624012	-0.132837	0.00672941	0.135465	0.00570854	0.0340949	0.488515	-0.0618645	0.208508	-0.0647922	0.187731	0.0234075	0.634449	-0.145814	0.00290679	0.00603564	0.902435
DMAC1	ENSG00000137038	blue	0.14923	0.002304	0.0383258	0.436163	-0.0205221	0.676788	0.116033	0.0180479	0.115735	0.018348	-0.0928402	0.0588011	-0.00477859	0.922683	0.0899529	0.0671506	-0.015507	0.752787	-0.0200736	0.683466
SPIN3	ENSG00000204271	blue	0.148638	0.00239949	0.110458	0.0244292	-0.085452	0.0820839	0.241608	6.3236e-07	0.00179239	0.97096	-0.0342256	0.486849	-0.0109803	0.823521	0.0134578	0.784591	-0.0259653	0.597883	-0.0229707	0.640787
TIFA	ENSG00000145365	blue	0.148636	0.00239982	0.103117	0.035737	-0.0749781	0.127269	0.169031	0.000544299	0.0978031	0.0464626	-0.00455379	0.92631	-0.0428355	0.384086	-0.003805	0.938401	0.0391205	0.426703	0.00197426	0.968015
TMEM256	ENSG00000205544	blue	0.14837	0.00244397	0.081214	0.098495	-0.0561012	0.254153	0.112718	0.0216396	-0.0349917	0.477145	0.0335639	0.495316	-0.0612733	0.212898	0.0538135	0.274064	0.0750403	0.126953	-0.123571	0.0117556
C19orf73	ENSG00000221916	blue	0.148298	0.00245608	0.117989	0.0161826	-0.0586613	0.233087	0.183864	0.000165581	0.0110933	0.821736	-0.0789866	0.108112	-0.0638798	0.194036	-0.00154999	0.974886	-0.0407319	0.40789	-0.0172441	0.726147
ZNF559	ENSG00000188321	blue	0.147732	0.00255273	0.12974	0.00813946	-0.120425	0.0140968	0.141961	0.00375633	0.101001	0.0397245	-0.0953015	0.0523795	-0.0532553	0.27908	-0.12676	0.00973963	0.018354	0.709295	-0.0536891	0.275177
AC007182.2	ENSG00000242951	blue	-0.147724	0.00255416	-0.1786	0.000255358	0.193691	7.14035e-05	-0.0238	0.628777	-0.0268383	0.585625	-0.0556088	0.258351	-0.000172316	0.997208	-0.051467	0.295564	-0.00430065	0.930396	-0.0148729	0.762586
AC018926.3	ENSG00000277548	blue	0.147721	0.00255464	0.157229	0.00131199	-0.166545	0.000658343	0.157769	0.00126186	0.21947	6.40389e-06	0.055383	0.260293	-0.0391595	0.426243	0.0032968	0.946615	-0.10339	0.0352464	-0.00293918	0.952398
C21orf91-OT1	ENSG00000240770	blue	0.147343	0.00262116	0.0734924	0.135003	-0.0443972	0.366974	0.582059	5.32733e-39	0.0587614	0.232289	-0.00173571	0.971878	-0.0441097	0.370087	-0.0182823	0.710379	0.00213574	0.965401	0.0242067	0.622923
SH3TC1	ENSG00000125089	blue	0.146555	0.00276494	0.0937498	0.0563559	-0.0517875	0.292563	0.0993238	0.0431474	0.0392817	0.424799	0.0421906	0.391292	0.0384598	0.434561	0.0211485	0.667505	-0.0695138	0.157496	0.0451626	0.358763
RNASE2	ENSG00000169385	blue	0.145904	0.00288926	0.0356222	0.469238	-0.00677517	0.890552	0.17311	0.000396121	0.07605	0.121905	0.0875607	0.0747833	0.0826465	0.092678	0.0457345	0.352703	0.0117693	0.811072	0.0882981	0.0723588
TRAV4	ENSG00000211778	blue	0.145866	0.00289662	0.139312	0.00446465	-0.108178	0.0275549	0.301418	3.65271e-10	-0.0138187	0.778962	-0.0549178	0.264324	-0.117718	0.0164299	0.0175687	0.721204	0.0075271	0.878494	-0.000578179	0.990631
AL161909.1	ENSG00000232176	blue	0.145355	0.00299785	0.130473	0.00778385	-0.122201	0.0127288	0.162433	0.000896578	0.00386048	0.937504	0.0158646	0.747277	0.00152614	0.975273	-0.0594405	0.226927	0.0010529	0.982939	-0.0133556	0.786186
LINC02804	ENSG00000274372	blue	0.145181	0.00303305	0.0826392	0.0927072	-0.0830897	0.0909352	0.675022	1.66444e-56	0.0205579	0.676257	-0.0304506	0.536181	-0.0381978	0.437699	-0.0214257	0.663412	0.0021658	0.964914	0.0145205	0.768049
AC099343.2	ENSG00000270426	blue	0.144516	0.00317107	0.169449	0.00052702	-0.18226	0.000189191	0.226068	3.29026e-06	0.0275856	0.575225	-0.0787714	0.109079	-0.00848134	0.863233	0.0681454	0.165854	0.0797924	0.104551	0.00771295	0.875518
AC069307.1	ENSG00000269949	blue	-0.143914	0.00330115	-0.114904	0.0192078	0.129522	0.00824834	-0.0416683	0.397187	-0.0827496	0.0922703	-0.00186308	0.969816	0.0121217	0.805526	0.0253326	0.60684	-0.022484	0.647879	-0.0500373	0.309201
TMEM138	ENSG00000149483	blue	0.14296	0.00351681	0.212381	1.28084e-05	-0.231654	1.84267e-06	0.137774	0.00492932	0.107038	0.0292415	-0.0395487	0.421656	-0.173578	0.000381753	-0.0390115	0.427994	-0.0151489	0.758316	0.0334617	0.496631
GPKOW	ENSG00000068394	blue	0.142923	0.00352529	0.060909	0.215635	-0.018499	0.707103	0.0808356	0.100079	0.113605	0.0206218	-0.020566	0.676135	0.132321	0.00694772	-0.0538334	0.273887	-0.0157455	0.749111	-0.0228528	0.642502
AC013731.1	ENSG00000270557	blue	0.142692	0.00357961	0.121692	0.0131089	-0.0803702	0.102055	0.135292	0.0057715	0.000285012	0.995381	-0.0568385	0.247955	-0.00146625	0.976243	-0.0388505	0.429904	-0.0120048	0.807364	-0.0196768	0.689394
FANCB	ENSG00000181544	blue	0.142557	0.0036117	0.160069	0.00106737	-0.115941	0.01814	0.168507	0.000566713	0.166944	0.000638635	-0.0349337	0.477875	-0.0862775	0.0791601	-0.0289097	0.557015	-0.0588537	0.231555	-0.0295976	0.547665
HAR1B	ENSG00000231133	blue	0.142486	0.00362864	0.130711	0.0076713	-0.0856488	0.0813792	0.20308	3.07163e-05	0.0149291	0.761716	0.00647602	0.895356	-0.0544791	0.268165	0.00378249	0.938764	-0.0292093	0.552933	-0.0112715	0.818922
DPEP1	ENSG00000015413	blue	0.142194	0.00369915	0.0651473	0.185318	-0.0399876	0.416518	0.954111	2.17467e-218	0.0115825	0.814016	-0.023379	0.634862	-0.0818987	0.0956792	-0.00870485	0.859666	0.00290704	0.952918	0.0190084	0.699425
HTR2B	ENSG00000135914	blue	0.142194	0.00369915	0.0651473	0.185318	-0.0399876	0.416518	0.954111	2.17467e-218	0.0115825	0.814016	-0.023379	0.634862	-0.0818987	0.0956792	-0.00870485	0.859666	0.00290704	0.952918	0.0190084	0.699425
LINC01556	ENSG00000204709	blue	0.142194	0.00369915	0.0651473	0.185318	-0.0399876	0.416518	0.954111	2.17467e-218	0.0115825	0.814016	-0.023379	0.634862	-0.0818987	0.0956792	-0.00870485	0.859666	0.00290704	0.952918	0.0190084	0.699425
MTND2P5	ENSG00000224354	blue	0.142194	0.00369915	0.0651473	0.185318	-0.0399876	0.416518	0.954111	2.17467e-218	0.0115825	0.814016	-0.023379	0.634862	-0.0818987	0.0956792	-0.00870485	0.859666	0.00290704	0.952918	0.0190084	0.699425
AC113382.1	ENSG00000246323	blue	0.142194	0.00369915	0.0651473	0.185318	-0.0399876	0.416518	0.954111	2.17467e-218	0.0115825	0.814016	-0.023379	0.634862	-0.0818987	0.0956792	-0.00870485	0.859666	0.00290704	0.952918	0.0190084	0.699425
AC139256.1	ENSG00000260735	blue	0.142194	0.00369915	0.0651473	0.185318	-0.0399876	0.416518	0.954111	2.17467e-218	0.0115825	0.814016	-0.023379	0.634862	-0.0818987	0.0956792	-0.00870485	0.859666	0.00290704	0.952918	0.0190084	0.699425
CDH16	ENSG00000166589	blue	0.142194	0.00369915	0.0651473	0.185318	-0.0399876	0.416518	0.954111	2.17467e-218	0.0115825	0.814016	-0.023379	0.634862	-0.0818987	0.0956792	-0.00870485	0.859666	0.00290704	0.952918	0.0190084	0.699425
RASL12	ENSG00000103710	blue	0.142194	0.00369915	0.0651473	0.185318	-0.0399876	0.416518	0.954111	2.17467e-218	0.0115825	0.814016	-0.023379	0.634862	-0.0818987	0.0956792	-0.00870485	0.859666	0.00290704	0.952918	0.0190084	0.699425
FOXD3	ENSG00000187140	blue	0.142194	0.00369915	0.0651473	0.185318	-0.0399876	0.416518	0.954111	2.17467e-218	0.0115825	0.814016	-0.023379	0.634862	-0.0818987	0.0956792	-0.00870485	0.859666	0.00290704	0.952918	0.0190084	0.699425
RNA5SP515	ENSG00000201440	blue	0.142194	0.00369915	0.0651473	0.185318	-0.0399876	0.416518	0.954111	2.17467e-218	0.0115825	0.814016	-0.023379	0.634862	-0.0818987	0.0956792	-0.00870485	0.859666	0.00290704	0.952918	0.0190084	0.699425
PPIAP4	ENSG00000258591	blue	0.142194	0.00369915	0.0651473	0.185318	-0.0399876	0.416518	0.954111	2.17467e-218	0.0115825	0.814016	-0.023379	0.634862	-0.0818987	0.0956792	-0.00870485	0.859666	0.00290704	0.952918	0.0190084	0.699425
AC112236.1	ENSG00000261268	blue	0.142194	0.00369915	0.0651473	0.185318	-0.0399876	0.416518	0.954111	2.17467e-218	0.0115825	0.814016	-0.023379	0.634862	-0.0818987	0.0956792	-0.00870485	0.859666	0.00290704	0.952918	0.0190084	0.699425
TBX22	ENSG00000122145	blue	0.142194	0.00369915	0.0651473	0.185318	-0.0399876	0.416518	0.954111	2.17467e-218	0.0115825	0.814016	-0.023379	0.634862	-0.0818987	0.0956792	-0.00870485	0.859666	0.00290704	0.952918	0.0190084	0.699425
AC010149.1	ENSG00000235419	blue	0.142194	0.00369915	0.0651473	0.185318	-0.0399876	0.416518	0.954111	2.17467e-218	0.0115825	0.814016	-0.023379	0.634862	-0.0818987	0.0956792	-0.00870485	0.859666	0.00290704	0.952918	0.0190084	0.699425
AC005865.1	ENSG00000250770	blue	0.142194	0.00369915	0.0651473	0.185318	-0.0399876	0.416518	0.954111	2.17467e-218	0.0115825	0.814016	-0.023379	0.634862	-0.0818987	0.0956792	-0.00870485	0.859666	0.00290704	0.952918	0.0190084	0.699425
AC123567.2	ENSG00000258035	blue	0.142194	0.00369915	0.0651473	0.185318	-0.0399876	0.416518	0.954111	2.17467e-218	0.0115825	0.814016	-0.023379	0.634862	-0.0818987	0.0956792	-0.00870485	0.859666	0.00290704	0.952918	0.0190084	0.699425
GRM1	ENSG00000152822	blue	0.142186	0.00370102	0.148683	0.00239214	-0.0992432	0.0433181	0.499673	1.35267e-27	-0.0202113	0.681413	-0.0232201	0.637164	-0.0346121	0.48194	-0.00862086	0.861006	0.00549385	0.911155	-0.0133209	0.786728
ROBO3	ENSG00000154134	blue	-0.141428	0.00388996	-0.150555	0.00210261	0.152246	0.00186909	0.011428	0.816452	-0.0731896	0.136623	0.0235167	0.632869	-0.0372048	0.449712	0.00436353	0.929381	-0.0161047	0.743586	-0.0442024	0.369082
SLC22A1	ENSG00000175003	blue	0.141151	0.00396121	0.156716	0.00136135	-0.130146	0.00794083	0.140638	0.00409612	0.0842325	0.0865621	-0.0178488	0.716948	-0.0805692	0.101206	-0.0565135	0.250674	0.00367663	0.940475	-0.0326328	0.507361
CR391992.1	ENSG00000229820	blue	-0.140979	0.00400595	-0.189942	9.89127e-05	0.182313	0.000188354	-0.0235596	0.632248	-0.0669711	0.173287	0.136751	0.00526184	0.0518252	0.292212	0.0234082	0.634439	-0.00957582	0.845792	0.0270651	0.582459
SARM1	ENSG00000004139	blue	0.140886	0.00403052	0.19244	7.96626e-05	-0.16313	0.000851256	0.125732	0.0103531	0.0613685	0.212186	-0.0515347	0.294929	-0.110563	0.0242933	-0.0446022	0.364763	-0.0310428	0.52828	-0.0937761	0.0562865
AL121839.2	ENSG00000260711	blue	-0.140811	0.0040502	-0.126617	0.00982269	0.117757	0.0163948	-0.00278625	0.954872	0.0160216	0.744862	-0.0213354	0.664743	0.0698564	0.155455	0.0540139	0.272279	0.062508	0.203804	-0.0749831	0.127243
AC004921.1	ENSG00000273341	blue	0.140701	0.00407939	0.120245	0.0142427	-0.141608	0.00384447	0.366894	1.13977e-14	0.0218659	0.656932	0.0143179	0.771195	-0.059695	0.224941	-0.0266678	0.588011	-0.00391384	0.936642	-0.0163528	0.739777
AC006435.5	ENSG00000280280	blue	0.140378	0.00416632	0.117999	0.0161733	-0.0889243	0.0703503	0.0623804	0.204731	0.0414488	0.399681	-0.0269034	0.584716	0.0217137	0.65917	0.00142248	0.976952	0.0350882	0.475929	-0.000560012	0.990925
WDR82	ENSG00000164091	blue	0.1401	0.00424224	0.0137352	0.780263	-0.0662478	0.177987	0.0752357	0.125964	0.0295418	0.548421	-0.0539073	0.273228	0.0776266	0.114339	-0.115375	0.0187162	-0.0393989	0.423417	0.100472	0.0407775
RPS10P3	ENSG00000217716	blue	0.139625	0.00437519	0.093053	0.0582214	-0.0735557	0.134667	0.263191	5.27861e-08	0.0281326	0.567668	-0.0201054	0.682992	0.0155993	0.751364	-0.00191232	0.969018	-0.0222268	0.651641	-0.00403109	0.934748
TMEM177	ENSG00000144120	blue	0.139615	0.00437794	0.161482	0.000961982	-0.20679	2.17717e-05	0.16453	0.000766589	0.146457	0.00278341	-0.141299	0.00392313	-0.0773214	0.115774	-0.0281324	0.567671	0.0280919	0.568229	-0.0213849	0.664013
DUSP16	ENSG00000111266	blue	0.138609	0.00467175	0.0816869	0.0965434	-0.0526763	0.284347	0.14988	0.00220315	-0.0180416	0.714024	-0.0885624	0.0715056	0.0258637	0.599317	-0.0563303	0.252216	-0.0567748	0.248487	-0.0384719	0.434415
TMEM255A	ENSG00000125355	blue	0.138261	0.00477761	0.109809	0.0252858	-0.0789739	0.108169	0.170053	0.000502978	-0.00323127	0.947674	0.0773362	0.115704	0.0179055	0.716089	-0.0347772	0.479851	-0.00374118	0.939432	0.0077068	0.875617
Z97198.1	ENSG00000224000	blue	0.138261	0.00477775	0.0844299	0.0858244	-0.067134	0.172241	0.719619	2.05276e-67	0.0310683	0.527941	-0.039603	0.421017	-0.036398	0.459608	-0.00661139	0.893182	-0.00461	0.925403	0.00715339	0.884484
P2RY6	ENSG00000171631	blue	0.138234	0.004786	0.140821	0.00404775	-0.158625	0.00118592	0.154638	0.00157912	0.016866	0.731918	-0.0123528	0.801895	-0.00770004	0.875725	-0.0298461	0.544307	-0.00870394	0.85968	-0.0366654	0.456315
LINC01852	ENSG00000236914	blue	-0.137925	0.00488169	-0.0545292	0.267724	-0.0158145	0.748048	0.0217825	0.658158	-0.0326349	0.507335	0.038012	0.439932	-0.0540641	0.271833	0.0214664	0.662811	-0.0671589	0.172081	-0.0280827	0.568356
AC091492.1	ENSG00000225026	blue	0.137695	0.00495429	0.0899123	0.0672746	-0.0796924	0.104988	0.402371	1.39359e-17	-0.0122086	0.80416	-0.0396466	0.420506	-0.0388448	0.429972	-0.0108727	0.825223	0.0149903	0.760769	-0.0014603	0.976339
COX7A2P2	ENSG00000236764	blue	0.137303	0.00507986	0.0681934	0.165555	-0.0481345	0.327983	0.603974	1.30046e-42	-0.0149829	0.760884	-0.0122669	0.803244	-0.0965557	0.049339	-0.0118016	0.810563	0.0297128	0.546107	0.00413489	0.933072
C1QTNF3	ENSG00000082196	blue	0.137277	0.00508853	0.153211	0.0017467	-0.185245	0.000147501	0.167851	0.00059592	0.0130136	0.791534	-0.0261121	0.595814	-0.0346473	0.481494	-0.0304746	0.53586	0.0836848	0.0886363	-0.0057211	0.907496
ALG3	ENSG00000214160	blue	0.137269	0.00509083	0.176038	0.000313916	-0.156442	0.00138832	0.135959	0.00553315	0.0354845	0.470959	-0.0256446	0.602415	-0.113575	0.0206561	0.00123871	0.979929	-0.00711101	0.885163	0.0446154	0.364622
CBLB	ENSG00000114423	blue	-0.137253	0.00509629	-0.226331	3.20272e-06	0.194562	6.6138e-05	-0.0491195	0.31817	-0.0947538	0.0537557	0.00286965	0.953523	0.160765	0.00101417	0.0503595	0.306092	-0.0973262	0.0475452	-0.0883269	0.0722652
RFESD	ENSG00000175449	blue	0.137024	0.00517124	0.15589	0.00144439	-0.117683	0.0164626	0.160492	0.00103475	0.176088	0.000312663	0.00486409	0.921304	-0.058832	0.231728	-0.0198539	0.686746	0.111302	0.0233533	-0.00370091	0.940082
KIAA0895L	ENSG00000196123	blue	0.136668	0.00528965	0.104129	0.0339526	-0.0773988	0.115409	0.190207	9.6678e-05	-0.00177174	0.971295	-0.0478211	0.331146	-0.0342115	0.487028	-0.0103807	0.833014	-0.0129791	0.792074	-0.0610275	0.214742
ABHD10	ENSG00000144827	blue	0.13629	0.00541838	0.144697	0.00313294	-0.140188	0.00421809	0.122012	0.0128692	0.0223267	0.650179	-0.0119476	0.808264	-0.0888601	0.0705542	-0.0368093	0.454548	0.00991808	0.840353	-0.117578	0.0165601
IDUA	ENSG00000127415	blue	0.135734	0.00561247	0.0511445	0.298605	-0.0332222	0.499718	0.0753773	0.125251	-0.0178986	0.716193	0.0221921	0.652148	-0.0281183	0.567865	0.0712442	0.147388	-0.0541169	0.271364	-0.0286581	0.560454
NPM1P40	ENSG00000236523	blue	0.135342	0.00575318	0.116602	0.017487	-0.10424	0.0337605	0.24913	2.73085e-07	0.00263267	0.957358	-0.0516243	0.294088	0.000499223	0.99191	0.0326055	0.507717	-0.0405634	0.409834	0.0406277	0.409091
LRIG2-DT	ENSG00000238198	blue	0.134996	0.00588011	0.173072	0.000397286	-0.128585	0.00872975	0.189222	0.000105225	0.0160215	0.744863	0.0111147	0.821397	-0.0978983	0.046249	-0.0030931	0.949909	0.00173817	0.971839	-0.0275906	0.575156
SLC30A1	ENSG00000170385	blue	0.134521	0.00605818	0.208304	1.88843e-05	-0.203567	2.93696e-05	0.144493	0.00317612	0.123481	0.0118176	-0.0336006	0.494844	-0.0451822	0.358554	0.0441472	0.369681	-0.0969365	0.0484455	0.0124879	0.799773
SIRT1	ENSG00000096717	blue	0.134171	0.00619258	0.114626	0.0195037	-0.10825	0.0274507	0.138931	0.00457595	-0.000923756	0.985031	0.0328039	0.505136	-0.146524	0.00277082	-0.102985	0.0359737	0.0336366	0.494381	-0.00751284	0.878723
TRAV27	ENSG00000211809	blue	-0.133566	0.00643084	-0.155747	0.00145918	0.104401	0.0334864	-0.0280266	0.569128	-0.0424078	0.388855	-0.037225	0.449466	0.0610219	0.214784	-0.111102	0.0236042	0.0263817	0.592021	-0.0100156	0.838804
AC025171.2	ENSG00000215068	blue	0.133456	0.0064752	0.205181	2.52963e-05	-0.210104	1.59245e-05	0.130355	0.00784004	-0.0164879	0.737706	-0.0911008	0.0637214	-0.0701739	0.15358	-0.00967977	0.844139	0.000308903	0.994994	-0.0760011	0.122146
PITPNA-AS1	ENSG00000236618	blue	0.132475	0.00688198	0.0849819	0.0837877	-0.0754717	0.124777	0.126278	0.0100231	0.0192722	0.69546	-0.0280074	0.569393	-0.0464979	0.344716	-0.00183237	0.970313	-0.10301	0.0359296	-0.0206669	0.674638
VPS13B-DT	ENSG00000253948	blue	0.132123	0.0070335	0.120203	0.0142764	-0.129009	0.00850855	0.180008	0.000227694	-0.0185232	0.706738	0.00622116	0.899452	-0.0288172	0.558277	-0.00775782	0.8748	-0.0335616	0.495346	0.00735085	0.881318
KIRREL1	ENSG00000183853	blue	0.131452	0.00733041	0.101148	0.0394351	-0.0542318	0.270347	0.147712	0.0025562	0.0147233	0.764903	-0.00768128	0.876025	0.0146419	0.766165	0.0041998	0.932024	-0.0977077	0.0466774	-0.034029	0.489356
AC106882.1	ENSG00000248571	blue	-0.131208	0.00744103	-0.146796	0.00272023	0.114705	0.0194184	-0.00838971	0.864697	-0.0123083	0.802594	0.0309567	0.529425	-0.0227069	0.644627	0.00871502	0.859503	-0.00340414	0.944879	0.0139623	0.776725
AC023301.1	ENSG00000265579	blue	0.129996	0.00801362	0.11363	0.0205942	-0.0567214	0.248932	0.214202	1.07425e-05	0.0345721	0.482447	-0.0471199	0.338294	0.0424788	0.388061	0.0063531	0.897331	0.0108863	0.825008	0.000340172	0.994488
PPP6R2	ENSG00000100239	blue	0.129205	0.00840817	0.0425758	0.386977	-0.0136593	0.781446	0.101429	0.0388891	0.157735	0.00126494	-0.107822	0.0280711	-0.0296143	0.547439	0.0579892	0.238494	0.0247029	0.615812	0.0859167	0.0804275
CCNL2	ENSG00000221978	blue	0.128958	0.00853516	0.0255442	0.603838	0.0320389	0.515123	0.156715	0.00136137	0.0450971	0.359461	0.00676021	0.890792	-0.167551	0.000609752	-0.0646559	0.188663	0.00821758	0.867447	0.0408657	0.40635
PRKDC	ENSG00000253729	blue	0.128928	0.00855031	0.0743539	0.130476	-0.051975	0.290817	0.143502	0.00339264	0.0608597	0.216008	-0.0998366	0.0420756	-0.184933	0.000151417	-0.10807	0.0277109	0.0871422	0.0761885	0.0788305	0.108813
MTERF3	ENSG00000156469	blue	0.128841	0.00859581	0.100127	0.0414791	-0.0796131	0.105335	0.115056	0.0190476	-0.000614434	0.990043	-0.027719	0.573378	-0.055633	0.258144	0.00124964	0.979752	-0.108064	0.0277186	0.00303389	0.950866
TSKS	ENSG00000126467	blue	0.128373	0.00884204	0.0622582	0.205621	-0.0823297	0.0939402	0.123362	0.0118998	-0.0228201	0.642978	0.112261	0.0221797	0.0783182	0.111138	-0.024219	0.622746	-0.0407848	0.407281	0.0504224	0.305488
COA1	ENSG00000106603	blue	0.128366	0.0088456	0.00834345	0.865435	0.0141087	0.774447	0.065591	0.182336	0.03645	0.458966	0.00911653	0.853102	0.092361	0.0601243	0.0710631	0.148422	-0.00680521	0.89007	-0.08392	0.0877409
FMC1	ENSG00000164898	blue	0.127803	0.0091502	0.0355519	0.470115	-0.0788553	0.108702	0.103249	0.0354997	-0.0358572	0.466309	0.0390874	0.427095	0.133588	0.00642196	-0.0385731	0.433207	-0.0531702	0.27985	-0.0278648	0.571362
GBP4	ENSG00000162654	blue	0.127658	0.00923048	0.0441606	0.369535	0.037848	0.44191	0.133089	0.00662477	0.0195714	0.690973	-0.093749	0.056358	-0.0979315	0.0461745	0.0376455	0.444358	-0.0811478	0.0987706	-0.0707485	0.150232
AC132008.2	ENSG00000214135	blue	0.127579	0.0092738	0.161015	0.000995752	-0.146277	0.00281755	0.141003	0.00399972	0.064496	0.189761	-0.100387	0.0409496	-0.0453687	0.356572	-0.083447	0.0895496	0.0218237	0.657553	0.140086	0.00424605
LINC01297	ENSG00000274827	blue	0.126434	0.00993062	0.120571	0.0139799	-0.0811455	0.09878	0.0348606	0.478798	-0.00212869	0.965515	0.016962	0.730452	0.0471292	0.338199	-0.0036252	0.941306	0.0211457	0.667545	-0.0261668	0.595044
SHLD2	ENSG00000122376	blue	0.126113	0.0101215	0.190012	9.83181e-05	-0.161163	0.000984918	0.138285	0.00477025	0.11533	0.0187625	-0.129258	0.00838145	-0.0817378	0.096335	-0.0176512	0.71995	0.0235752	0.632023	-0.0469472	0.340069
CLSTN1	ENSG00000171603	blue	0.126022	0.0101763	0.0806898	0.100695	-0.0350506	0.476403	0.175412	0.000330026	-0.0717745	0.144392	-0.000106993	0.998266	-0.0677747	0.168173	-0.0645855	0.189146	0.0258737	0.599176	-0.133273	0.0065496
NCOA1	ENSG00000084676	blue	0.125989	0.0101965	-0.0562934	0.252528	0.0384498	0.434681	0.0838493	0.0880093	0.0419909	0.393539	0.124883	0.010885	0.028634	0.560783	0.0383044	0.43642	0.00689843	0.888573	-0.0346276	0.481743
FASTKD3	ENSG00000124279	blue	0.125958	0.0102153	0.115421	0.0186689	-0.128772	0.0086315	0.113087	0.0212108	0.0859577	0.0802825	0.0184123	0.708413	-0.0388791	0.429564	0.00548905	0.911232	0.00296473	0.951985	-0.0088838	0.856811
CLDN12	ENSG00000157224	blue	0.125825	0.0102962	0.148525	0.00241811	-0.15422	0.00162657	0.124832	0.0109181	-0.0310928	0.527615	-0.0634476	0.197076	-0.0453066	0.357231	-0.0125623	0.798606	-0.0238753	0.627692	-0.0284631	0.563125
ZFR2	ENSG00000105278	blue	0.125698	0.0103736	0.125928	0.0102337	-0.101768	0.0382364	0.164598	0.000762702	-0.00329835	0.94659	-0.0151131	0.75887	-0.081656	0.0966697	-0.00145609	0.976407	-0.0486468	0.322856	-0.0227062	0.644637
CNBD2	ENSG00000149646	blue	0.125682	0.0103837	0.109395	0.0258461	-0.071992	0.143176	0.117634	0.0165083	0.0716499	0.145092	0.100461	0.0408012	-0.0591868	0.22892	-0.00527525	0.914677	-0.0218135	0.657703	-0.0409657	0.405202
CDC20B	ENSG00000164287	blue	0.125351	0.0105892	0.0827716	0.0921836	-0.0705329	0.151482	0.0342611	0.486397	0.0690653	0.1602	-0.0170135	0.729665	0.036304	0.460769	-0.0389316	0.428941	0.00062153	0.989928	-0.0226053	0.646108
AC099513.1	ENSG00000230929	blue	0.124641	0.0110411	0.0502508	0.307139	-0.0240939	0.624544	0.421759	2.50029e-19	0.446599	9.75722e-22	-0.0109865	0.823424	0.0251129	0.609963	0.000230108	0.996271	-0.007798	0.874157	-0.00421491	0.93178
PLCG1	ENSG00000124181	blue	0.124158	0.0113585	0.0248433	0.613806	0.0315245	0.521896	0.127399	0.00937488	0.0663915	0.177046	0.0309325	0.529747	0.128151	0.00896075	0.0565212	0.250609	-0.073429	0.135341	-0.0316914	0.519693
ARL6IP4	ENSG00000182196	blue	0.123484	0.0118153	0.00745614	0.879631	0.0375918	0.445008	0.0760294	0.122007	-0.0162619	0.741171	0.0053045	0.914205	0.0211113	0.668055	-0.0030964	0.949855	0.00918325	0.85204	0.0283683	0.564427
THAP9-AS1	ENSG00000251022	blue	0.123017	0.0121407	0.181799	0.000196526	-0.176235	0.000309018	0.130701	0.00767602	-0.0367691	0.455041	-0.0608574	0.216025	-0.0634149	0.197307	-0.0278368	0.571749	0.0124447	0.800452	0.0448539	0.362061
CENPBD1	ENSG00000177946	blue	0.122997	0.0121552	0.143343	0.00342877	-0.179802	0.000231558	0.133981	0.00626645	0.0585348	0.234098	-0.018502	0.707059	0.00965297	0.844565	-0.0194078	0.693425	-0.0142972	0.771516	-0.0344161	0.484426
CZIB	ENSG00000162384	blue	-0.122856	0.012255	-0.0729098	0.138133	0.0812087	0.0985171	0.117628	0.0165135	-0.0995937	0.0425803	-0.0812042	0.0985355	-0.0745167	0.129633	0.0532362	0.279253	-0.0264488	0.591079	-0.00687587	0.888936
RPL10P4	ENSG00000238003	blue	0.122724	0.0123496	0.0542898	0.269834	-0.0376402	0.444422	0.359933	3.86946e-14	0.00802793	0.870479	-0.00517746	0.916252	-0.0418503	0.395126	0.00892212	0.8562	0.0297336	0.545827	0.00881189	0.857958
FTH1P20	ENSG00000226564	blue	0.122514	0.0125008	0.0819893	0.0953117	-0.0870951	0.0763483	0.420547	3.23977e-19	0.000758574	0.987708	-0.0859592	0.0802774	-0.0276607	0.574185	0.0114967	0.815368	-0.0506265	0.303531	-0.0657105	0.181539
RHBDF1	ENSG00000007384	blue	0.122369	0.0126058	0.0414728	0.399407	-0.0694052	0.158148	0.44287	2.31053e-21	0.222564	4.69818e-06	-0.0485361	0.323959	-0.0114411	0.816245	0.0143778	0.770264	-0.0182911	0.710247	-0.0115151	0.815078
PRANCR	ENSG00000257815	blue	0.122324	0.0126389	0.0880527	0.0731584	-0.0965741	0.0492953	0.135452	0.00571344	-0.00674662	0.89101	-0.00605176	0.902176	-0.033656	0.494133	0.128239	0.00891365	0.0377483	0.443114	-0.0204006	0.678595
MRAS	ENSG00000158186	blue	0.122322	0.0126402	0.0902044	0.0663867	-0.0791728	0.107281	0.115429	0.0186601	-0.0354965	0.470808	0.0855391	0.0817713	0.0277719	0.572646	0.00683971	0.889516	-0.0136261	0.781964	-0.0090583	0.85403
RPS6P3	ENSG00000237549	blue	0.12228	0.012671	0.08838	0.0720934	-0.0540117	0.272298	0.354431	9.95759e-14	0.00271747	0.955985	-0.0791744	0.107274	-0.0614146	0.211842	-0.00991935	0.840333	-0.032174	0.513353	-0.000635631	0.9897
PSPHP1	ENSG00000226278	blue	0.121659	0.0131333	0.121674	0.0131225	-0.104781	0.0328438	0.297377	6.40569e-10	-0.00959682	0.845458	-0.0240643	0.624969	-0.040375	0.412014	-0.00639575	0.896646	-0.00592142	0.904273	-0.0327613	0.505689
SHISA4	ENSG00000198892	blue	-0.121625	0.0131593	-0.14886	0.00236323	0.207559	2.02567e-05	-0.0107593	0.827017	-0.11625	0.0178323	0.0105467	0.830383	-0.0371413	0.450487	0.0246095	0.617147	0.0420787	0.39255	0.0496696	0.312774
SLFN14	ENSG00000236320	blue	-0.121222	0.0134676	-0.171882	0.000436222	0.139219	0.00449163	-0.0119481	0.808257	-0.0696643	0.156597	0.112684	0.0216795	0.000756594	0.98774	0.151666	0.00194636	0.0352248	0.474213	-0.0208411	0.672053
FAM126A	ENSG00000122591	blue	0.120825	0.0137778	0.0118987	0.809033	-0.00997214	0.839494	0.0943062	0.0549022	-0.00684154	0.889486	-0.0115279	0.814876	0.142626	0.00359536	0.0030544	0.950535	-0.0856799	0.0812682	0.0578375	0.239727
THAP12	ENSG00000137492	blue	0.119939	0.0144929	0.0319553	0.516221	0.000951422	0.984583	0.0947231	0.0538335	0.0983584	0.045228	-0.00516282	0.916488	0.0191744	0.696929	0.137981	0.00486435	-0.0186284	0.70515	0.0228676	0.642286
AC121761.1	ENSG00000257497	blue	0.119862	0.0145568	0.0651588	0.185241	-0.0320572	0.514883	0.135751	0.00560633	0.0857481	0.0810255	0.061863	0.208519	0.0654164	0.183505	-0.012489	0.799756	-0.0404637	0.410987	-0.0213631	0.664334
XCL1	ENSG00000143184	blue	0.119677	0.0147107	0.0982167	0.0455405	-0.0545677	0.267386	0.229592	2.28637e-06	-0.0158427	0.747615	-0.0134988	0.783951	-0.0523917	0.286961	-0.0269974	0.583404	0.11938	0.014961	-0.071885	0.143773
AC090948.1	ENSG00000271964	blue	0.118971	0.0153109	0.0807273	0.100536	-0.0308075	0.531412	0.073432	0.135325	0.0717968	0.144267	0.214105	1.08437e-05	-0.0376129	0.444753	0.0275146	0.57621	-0.0116889	0.812338	-0.00665246	0.892522
AP000692.2	ENSG00000273199	blue	0.118675	0.0155692	0.0338618	0.491494	-0.0426911	0.385692	0.201216	3.64297e-05	0.00435901	0.929454	0.0337191	0.493323	0.0203377	0.67953	0.00548718	0.911263	0.0714638	0.146142	0.00649728	0.895015
AC011825.4	ENSG00000265008	blue	0.118647	0.0155944	0.104666	0.0330375	-0.0939249	0.055895	0.274701	1.27774e-08	0.00360725	0.941596	-0.0189616	0.700129	0.0223937	0.649199	0.13841	0.00473218	-0.0420809	0.392525	-0.0342354	0.486724
LBH	ENSG00000213626	blue	0.117926	0.0162398	0.0838389	0.0880488	-0.0929541	0.0584902	0.121194	0.0134897	0.0863259	0.0789916	-0.00777733	0.874488	-0.00875006	0.858944	0.0514103	0.296097	0.0203331	0.679599	0.048151	0.327818
DEPDC5	ENSG00000100150	blue	-0.11789	0.0162728	-0.115595	0.0184901	0.129832	0.00809397	0.00256122	0.958514	0.098193	0.0455928	0.0279565	0.570096	0.0402638	0.413303	0.00235703	0.961819	0.0787375	0.109232	0.0173631	0.724334
AC093297.2	ENSG00000272335	blue	0.117634	0.0165079	0.0314729	0.522578	0.0156457	0.750649	0.138706	0.00464274	-0.017732	0.718722	-0.00727432	0.882545	0.0577313	0.240593	0.0645488	0.189398	-0.04139	0.400351	0.0389837	0.428324
AC005288.1	ENSG00000266469	blue	0.117558	0.0165784	0.0829848	0.0913454	-0.0774541	0.115148	0.123281	0.0119559	0.00592019	0.904293	-0.0237181	0.629959	-0.0812857	0.0981968	0.007382	0.880819	0.00553721	0.910457	-0.0121155	0.805624
UBE2T	ENSG00000077152	blue	0.117361	0.0167624	0.155789	0.00145483	-0.149007	0.00233958	0.199293	4.33688e-05	0.00719032	0.883891	-0.0899646	0.0671147	-0.0937831	0.056268	-0.0482344	0.326979	0.0781014	0.112134	0.0103364	0.833716
AC007773.1	ENSG00000267213	blue	0.117345	0.0167768	0.031123	0.527214	-0.0379892	0.440207	0.179672	0.000234024	-0.0183286	0.709679	-0.0131301	0.789711	0.00313681	0.949202	0.0399655	0.416776	-0.0792197	0.107072	0.0177744	0.718078
TCEAL9	ENSG00000185222	blue	0.117154	0.0169573	0.0630376	0.199992	-0.0196874	0.689236	0.170862	0.000472345	0.148547	0.00241444	0.00829148	0.866266	0.084943	0.08393	-0.0151656	0.758058	0.032995	0.502658	0.0211575	0.66737
PRR34	ENSG00000182257	blue	0.116762	0.0173315	0.0764929	0.119742	-0.0502248	0.307389	0.178768	0.000251887	0.048916	0.320181	0.00640687	0.896467	-0.0405592	0.409882	-0.0192435	0.69589	-0.00951128	0.846819	-0.0242814	0.62185
HLF	ENSG00000108924	blue	0.116621	0.0174685	0.0575107	0.242397	-0.0302823	0.538437	0.262655	5.62949e-08	0.0235647	0.632174	-0.0335366	0.495667	-0.0368267	0.454334	0.017243	0.726164	-0.0190543	0.698735	-0.0388481	0.429932
SNHG14	ENSG00000224078	blue	-0.116463	0.0176223	-0.151271	0.00200066	0.102988	0.0359682	-0.0366277	0.456778	0.0310387	0.528334	0.0296701	0.546685	0.0949035	0.0533766	0.0485146	0.324173	-0.10751	0.0285315	-0.0257119	0.601463
RPL18AP15	ENSG00000236189	blue	0.115686	0.0183981	0.112048	0.0224358	-0.12742	0.00936308	0.135598	0.00566089	0.00582627	0.905804	0.000293632	0.995242	-0.0172506	0.726048	-0.0257154	0.601413	-0.00883427	0.857601	-0.0481516	0.327811
MLF2	ENSG00000089693	blue	0.11566	0.0184245	-0.0184734	0.707491	0.0445192	0.365657	0.110268	0.0246775	-0.0742491	0.13102	-0.0374856	0.446296	0.149563	0.00225181	0.00259523	0.957963	-0.0391129	0.426793	-0.0158015	0.748248
GALNT2	ENSG00000143641	blue	0.115451	0.0186379	0.123063	0.0121082	-0.175704	0.000322416	0.114313	0.0198408	-0.0589223	0.231011	-0.00579793	0.90626	-0.0193054	0.694961	-0.0624781	0.204022	-0.00167635	0.97284	-0.0733963	0.135516
GCNA	ENSG00000147174	blue	0.115115	0.0189866	0.13031	0.00786189	-0.14203	0.0037394	0.152724	0.0018075	0.01284	0.794253	-0.0518951	0.29156	-0.0271842	0.5808	-0.033472	0.496497	-0.0619591	0.207812	-0.0259219	0.598496
FLYWCH2	ENSG00000162076	blue	0.114635	0.0194933	0.144143	0.00325104	-0.110213	0.0247507	0.202351	3.28432e-05	-0.014027	0.775717	0.0655819	0.182397	-0.00136294	0.977916	-0.0354269	0.471679	-0.021629	0.660416	-0.0450857	0.359583
TAB3	ENSG00000157625	blue	0.114235	0.0199256	0.0410945	0.403726	-0.0370512	0.451587	0.0953014	0.0523799	-0.0107781	0.82672	-0.0389844	0.428315	0.0697997	0.155791	0.0437444	0.374068	0.0286025	0.561215	-0.0838501	0.0880061
AC087500.1	ENSG00000261879	blue	-0.114142	0.0200272	-0.166674	0.000651903	0.184635	0.000155241	-0.0361929	0.462143	-0.0377147	0.44352	0.0301231	0.540576	0.139071	0.00453477	-0.0162483	0.74138	0.0198195	0.68726	0.00551073	0.910883
DRC1	ENSG00000157856	blue	0.114127	0.0200436	0.128802	0.00861565	-0.135414	0.00572706	0.261703	6.30995e-08	0.00981843	0.841936	-0.0235597	0.632247	-0.0670839	0.172562	-0.0378665	0.441687	0.142748	0.00356653	0.0137779	0.779598
USP4	ENSG00000114316	blue	-0.114098	0.0200752	-0.226827	3.04347e-06	0.15805	0.00123644	0.00128979	0.979101	-0.0900575	0.066832	0.0966563	0.0491015	0.123832	0.0115778	0.0429118	0.383239	0.0766676	0.118896	0.0689527	0.160884
U62317.3	ENSG00000273272	blue	0.113893	0.0203017	0.110938	0.0238124	-0.111659	0.0229101	0.136991	0.005182	0.00919122	0.851913	-0.011383	0.817162	-0.0782832	0.111299	-0.0473457	0.335981	-0.0193671	0.694036	-0.10351	0.0350339
PILRB	ENSG00000121716	blue	-0.113741	0.0204705	-0.0943536	0.0547799	0.152005	0.00190088	0.00681478	0.889916	-0.113874	0.0203221	0.000459332	0.992557	-0.056298	0.252488	0.0504866	0.304872	0.0685999	0.163042	0.049678	0.312692
SNHG30	ENSG00000267321	blue	0.11362	0.0206057	0.081806	0.0960568	-0.0537614	0.27453	0.195543	6.06447e-05	0.000467887	0.992418	-0.0495962	0.313491	-0.0708585	0.149598	0.07458	0.129307	0.0799231	0.103982	-0.0184741	0.70748
CARD8	ENSG00000105483	blue	0.113519	0.0207191	0.162257	0.00090835	-0.184848	0.000152495	0.136027	0.00550939	0.0685426	0.163394	-0.185567	0.000143556	-0.10018	0.0413706	-0.0980548	0.0458995	0.013022	0.791403	-0.00123937	0.979918
Y_RNA	ENSG00000206957	blue	-0.112559	0.0218268	-0.184924	0.000151527	0.162535	0.000889854	0.0470324	0.339193	-0.015575	0.751737	0.128962	0.00853285	0.0417545	0.396211	-0.063625	0.195824	-0.059147	0.229234	-0.0519717	0.290847
PWAR5	ENSG00000279192	blue	-0.112556	0.0218298	-0.0914534	0.0626976	0.0830425	0.0911197	0.00162173	0.973724	-0.0200917	0.683196	0.0113173	0.818198	-0.0433018	0.378926	-0.0196312	0.690077	0.00912862	0.85291	-0.0562584	0.252823
PI16	ENSG00000164530	blue	0.111875	0.0226456	0.0535704	0.276241	-0.048835	0.320985	0.168838	0.000552458	-0.000821827	0.986683	-0.0565554	0.250323	-0.0145773	0.767167	-0.053835	0.273872	-0.0100296	0.838583	0.151142	0.00201867
RPL5P25	ENSG00000225251	blue	-0.110756	0.0240452	-0.0982767	0.0454079	0.0597948	0.224165	0.010672	0.828399	-0.0275002	0.57641	0.00969363	0.843919	-0.0224132	0.648915	0.0158452	0.747575	-0.0266246	0.588615	0.014237	0.772451
SETD1A	ENSG00000099381	blue	0.110235	0.0247213	-0.0239084	0.627215	0.0851931	0.0830188	0.106385	0.0302469	0.049988	0.309679	0.044174	0.36939	0.0327191	0.506239	0.0143953	0.769993	-0.106668	0.0298071	0.00645719	0.895659
PPP5C	ENSG00000011485	blue	0.110057	0.0249553	0.173031	0.000398565	-0.177239	0.000285054	0.128118	0.00897857	0.0342961	0.485952	-0.13565	0.00564249	-0.0572389	0.244634	-0.048147	0.327858	-0.0790538	0.107811	-0.0310236	0.528535
PCED1B-AS1	ENSG00000247774	blue	0.109839	0.0252455	-0.0702007	0.153423	0.148864	0.00236271	0.0465259	0.344425	-0.0518748	0.291749	0.0931414	0.0579819	0.212264	1.29525e-05	0.0152515	0.75673	0.0354857	0.470943	0.087346	0.0755016
AC138356.1	ENSG00000183154	blue	0.10976	0.0253516	0.0507242	0.302598	-0.0405375	0.410133	0.35401	1.0695e-13	0.0359003	0.465773	-0.0255291	0.604051	0.0196276	0.690131	-0.00748261	0.879207	0.00652027	0.894645	-0.0186164	0.705332
PRSS41	ENSG00000215148	blue	-0.109749	0.0253664	-0.0900721	0.0667874	0.064845	0.187371	0.00931906	0.849877	0.0131889	0.788792	-0.0618193	0.208841	-0.15315	0.00175416	0.0123581	0.801811	0.0176854	0.71943	0.00263335	0.957346
LARGE1	ENSG00000133424	blue	0.109569	0.0256097	0.0538105	0.274092	-0.0461201	0.348654	0.160423	0.00104005	-0.0300599	0.541427	-0.066628	0.175505	-0.0240017	0.62587	0.0897046	0.0679117	-0.0347732	0.479902	-0.0331473	0.500686
AC087292.1	ENSG00000263165	blue	-0.108659	0.0268672	-0.0499061	0.310473	-0.0147508	0.764478	0.00237379	0.961547	-0.0409076	0.405869	0.0222294	0.651603	-0.0442119	0.368979	0.0383891	0.435406	-0.0193659	0.694053	-0.0264008	0.591754
RDM1	ENSG00000278023	blue	-0.108621	0.0269219	-0.0908543	0.0644454	0.0508753	0.301158	-0.0116318	0.813238	-0.0102873	0.834494	-0.0938791	0.0560154	0.00924796	0.851009	-0.036497	0.458388	-0.00640583	0.896484	-0.0175895	0.720888
GATB	ENSG00000059691	blue	0.108142	0.0276064	0.162921	0.000864638	-0.136563	0.00532511	0.156053	0.00142757	0.0404051	0.411665	-0.0811612	0.0987146	-0.152526	0.00183279	-0.0794246	0.106165	-0.0381638	0.438107	-0.0698005	0.155786
INSL3	ENSG00000248099	blue	0.107747	0.0281811	0.098269	0.0454249	-0.135676	0.00563325	0.152677	0.00181353	-0.0169007	0.731389	0.0183901	0.70875	-0.0180834	0.713391	-0.0425096	0.387717	-0.00784476	0.873409	-0.00218976	0.964526
ZNF322	ENSG00000181315	blue	0.107651	0.028324	0.13848	0.00471086	-0.115046	0.019058	0.179935	0.00022905	0.162826	0.000870755	-0.0499299	0.310242	-0.0494052	0.31536	-0.0571127	0.245677	0.00278476	0.954897	-0.0203174	0.679834
ETAA1	ENSG00000143971	blue	0.107459	0.0286076	0.127375	0.00938807	-0.15933	0.00112661	0.133664	0.00639181	-0.0230148	0.640146	-0.101236	0.0392638	-0.0587336	0.232511	-0.0585018	0.234362	-0.0578858	0.239334	-0.0861199	0.0797117
NNT-AS1	ENSG00000248092	blue	0.107236	0.0289418	0.0217955	0.657968	0.0276538	0.57428	0.0799822	0.103725	0.02895	0.556465	0.0124263	0.80074	0.0204317	0.678132	0.0879054	0.0736418	-0.0673475	0.170878	-0.0981463	0.0456964
ADAMTS17	ENSG00000140470	blue	-0.106163	0.0305961	-0.100292	0.0411432	0.0985528	0.0448025	-0.0132759	0.787431	-0.017824	0.717326	-0.0762375	0.120986	-0.0687671	0.162016	0.033892	0.491108	0.0104758	0.831506	0.0249005	0.61299
ZNF343	ENSG00000088876	blue	0.106094	0.0307047	0.0542597	0.270099	-0.0257896	0.600365	0.10446	0.033386	-0.0158689	0.747211	0.0291909	0.553183	-0.0211203	0.667921	0.0105736	0.829957	-0.0224322	0.648635	0.0327606	0.505698
GSPT2	ENSG00000189369	blue	0.105723	0.0312957	0.0373928	0.447423	0.0112274	0.819617	0.0706062	0.151056	0.0656967	0.181631	0.00495809	0.919789	-0.0688056	0.161781	-0.0219017	0.656407	-0.109435	0.0257918	0.0610379	0.214664
THAP1	ENSG00000131931	blue	0.105698	0.0313373	0.126019	0.0101784	-0.177051	0.000289402	0.119419	0.0149273	-0.00569972	0.907841	-0.0469451	0.340091	-0.0132455	0.787907	-0.0731651	0.136755	-0.0300547	0.541496	-0.0449921	0.360581
HLA-DOB	ENSG00000241106	blue	0.105178	0.032184	0.0492802	0.316588	-0.0332505	0.499354	0.11035	0.0245706	-0.0182533	0.710818	-0.027489	0.576565	0.174525	0.000354161	-0.0660395	0.179358	0.0243163	0.621349	-0.058442	0.234842
THOC7	ENSG00000163634	blue	0.10474	0.0329131	-0.0274685	0.576849	0.0565668	0.250227	0.0812977	0.0981473	0.0657441	0.181315	0.0649365	0.186748	0.116048	0.0180326	0.0660568	0.179244	0.0128269	0.794458	0.070575	0.151237
AP000692.1	ENSG00000228107	blue	0.104696	0.0329863	0.0682601	0.16514	-0.0299203	0.543307	0.123448	0.0118399	-0.0100692	0.837954	-0.0632488	0.198486	-0.100203	0.0413231	-0.022182	0.652296	-0.0525985	0.28506	-0.0543386	0.269403
AC090559.2	ENSG00000270072	blue	-0.104119	0.033969	-0.16627	0.000672218	0.158785	0.00117224	-0.0366345	0.456695	-0.0318908	0.517069	0.0999222	0.0418987	0.0606222	0.217808	0.0568085	0.248205	-0.0131616	0.789219	0.00436739	0.929318
AL391416.1	ENSG00000219951	blue	-0.104058	0.0340749	-0.197851	4.93734e-05	0.202641	3.1979e-05	-0.0607964	0.216487	-0.045623	0.35388	0.0288871	0.557323	0.100266	0.0411954	0.00574474	0.907116	-0.0149731	0.761035	0.0455184	0.354985
ETFBKMT	ENSG00000139160	blue	-0.103948	0.0342663	-0.036511	0.458214	0.0353121	0.473118	0.118485	0.0157373	-0.0121914	0.804431	-0.0715764	0.145506	-0.0591273	0.229389	-0.0175931	0.720833	0.0268502	0.585458	-0.0451047	0.35938
FIGN	ENSG00000182263	blue	-0.103914	0.0343251	-0.188537	0.000111584	0.173574	0.000381883	-0.0256413	0.602462	-0.0489814	0.319534	0.0586232	0.233392	0.107409	0.0286825	0.0623398	0.205026	-0.00803304	0.870397	-0.0171673	0.727319
NLRP3	ENSG00000162711	blue	0.103761	0.0345915	0.0488915	0.320424	-0.0513731	0.296447	0.127351	0.00940176	0.0201307	0.682614	-0.113694	0.0205229	-0.0287396	0.559338	0.0714961	0.145959	-0.0362623	0.461285	0.00188929	0.969391
RPL31P61	ENSG00000243297	blue	-0.102927	0.0360803	-0.0344574	0.483902	0.00550871	0.910916	-0.040216	0.413858	-0.0100745	0.83787	0.0300479	0.541588	-0.0638043	0.194564	-0.0139935	0.776239	-0.0334074	0.49733	-0.0110677	0.822141
ZNF527	ENSG00000189164	blue	0.102887	0.0361517	0.151879	0.00191773	-0.198042	4.85386e-05	0.150428	0.0021213	-0.0266187	0.588697	-0.00664077	0.89271	-0.0647566	0.187974	-0.0303954	0.53692	0.1006	0.0405206	-0.0276181	0.574775
PRKN	ENSG00000185345	blue	-0.10248	0.0369001	-0.161919	0.000931404	0.187502	0.000121878	0.174546	0.000353585	-0.0378766	0.441565	0.0971605	0.0479261	-0.00454271	0.926489	-0.0143162	0.771221	0.00274438	0.95555	0.0155616	0.751944
COA6-AS1	ENSG00000231663	blue	0.102178	0.0374614	0.0297851	0.545131	-0.0246623	0.616392	0.233469	1.52149e-06	-0.00427302	0.930842	-0.0442969	0.368058	-0.056264	0.252776	-0.00404278	0.93456	-0.0383074	0.436385	0.0181053	0.713059
AC069544.1	ENSG00000272853	blue	0.101238	0.0392608	0.100242	0.0412438	-0.108436	0.0271847	0.0976495	0.0468089	-0.00595715	0.903698	-0.04877	0.32163	0.0239693	0.626338	-0.0593272	0.227816	-0.0297147	0.546082	0.0152099	0.757373
SIX5	ENSG00000177045	blue	-0.101208	0.0393192	-0.0552548	0.261399	0.0515195	0.295071	0.020949	0.670455	-0.0426579	0.386062	0.139479	0.00441677	-0.133874	0.00630845	0.00115457	0.981292	0.0135279	0.783496	-0.0458334	0.351661
GTF3C1	ENSG00000077235	blue	0.101171	0.0393914	0.0569837	0.246747	-0.0468097	0.341487	0.147484	0.0025962	-0.0438878	0.372503	0.0367825	0.454877	0.0539179	0.273134	-0.0649846	0.186421	0.0266393	0.588409	-0.128843	0.00859445
TXNL4A	ENSG00000141759	blue	0.101128	0.0394757	0.015769	0.748748	-0.00219418	0.964455	0.139291	0.0044707	-0.00124515	0.979824	0.0206273	0.675226	0.0736664	0.134079	0.0116897	0.812325	-0.0525312	0.285678	0.0380128	0.439923
ZNF37A	ENSG00000075407	blue	0.0996764	0.0424079	-0.0132577	0.787716	0.0353507	0.472633	0.126669	0.00979256	0.0765071	0.119673	-0.0792003	0.107158	-0.0281671	0.567193	-0.0212253	0.66637	-0.0420146	0.393273	0.069424	0.158035
FAM187B	ENSG00000177558	blue	-0.0987493	0.0443756	-0.0886697	0.0711615	0.0499768	0.309787	-0.0130226	0.791394	0.0170823	0.728615	-0.0290298	0.555376	-0.0729176	0.138091	-0.0192016	0.696521	0.00550192	0.911025	-0.0350682	0.476181
H3P24	ENSG00000251118	blue	0.0986822	0.0445211	0.079433	0.106127	-0.0748924	0.127705	0.155382	0.00149773	0.0993976	0.0429918	-0.0378511	0.441873	-0.0430983	0.381173	0.00912608	0.85295	-0.0210278	0.669288	0.0946275	0.0540771
CXCL5	ENSG00000163735	blue	-0.0983696	0.0452035	-0.141989	0.00374937	0.0879801	0.0733963	-0.0583386	0.235672	-0.030065	0.541357	0.0342704	0.486279	-0.0333802	0.49768	-0.0739228	0.132726	-0.0842704	0.0864201	0.0695018	0.157568
KRT18P65	ENSG00000215807	blue	0.0977875	0.0464976	0.0255775	0.603366	-0.0215336	0.661821	0.431637	2.9098e-20	0.0119923	0.807561	-0.0400179	0.416164	0.00696807	0.887456	0.0167728	0.733344	-0.0316359	0.520426	0.025033	0.611101
SENP8	ENSG00000166192	blue	0.0976083	0.0469022	0.0224023	0.649074	0.00458322	0.925835	0.202596	3.21134e-05	-0.00633887	0.89756	-0.03102	0.528583	-0.0414545	0.399616	-0.0228704	0.642246	-0.0835665	0.0890898	-0.0296719	0.54666
TEX101	ENSG00000131126	blue	-0.0973199	0.0475596	-0.113591	0.0206379	0.0411407	0.403196	0.00568707	0.908044	-0.0118064	0.810487	-0.0306885	0.533	-0.0244282	0.619743	-0.060466	0.218998	0.0225286	0.647228	-0.048672	0.322605
AC016705.2	ENSG00000259495	blue	-0.0967448	0.0488935	-0.104593	0.0331608	0.0872638	0.0757781	-0.0114213	0.816557	0.0207708	0.673096	-0.0197684	0.688025	-0.0951188	0.0528354	-0.00727557	0.882525	-0.0473111	0.336335	0.00251991	0.959182
ZNF76	ENSG00000065029	blue	0.0964665	0.0495501	0.0336596	0.494087	-0.0129875	0.791942	0.0910185	0.0639623	0.0621144	0.206672	0.0591758	0.229007	-0.00806499	0.869886	0.0312006	0.526184	-0.0270554	0.582594	-0.0450413	0.360056
ACVR2A	ENSG00000121989	blue	0.0956974	0.0514033	0.0844555	0.0857289	-0.0899062	0.0672931	0.116659	0.017431	-0.0246008	0.617272	-0.00919396	0.851869	0.0158602	0.747345	-0.0497626	0.311868	0.044769	0.362971	0.0107351	0.8274
EEF1A1P11	ENSG00000228502	blue	0.0954081	0.0521152	0.0321405	0.513792	0.0209574	0.670332	0.189366	0.000103937	-0.00383709	0.937882	-0.0453961	0.356281	-0.00674904	0.890971	0.00848505	0.863174	-0.0519569	0.290985	0.0268806	0.585034
AC010280.2	ENSG00000248884	blue	-0.0949518	0.0532547	-0.0575015	0.242472	0.0431908	0.380151	-0.0392278	0.425435	-0.000961048	0.984427	-0.00173928	0.971821	-0.00921411	0.851548	-0.013846	0.778536	-0.0351388	0.475294	-0.062491	0.203927
GPR174	ENSG00000147138	blue	0.0946048	0.0541352	0.0632457	0.198508	0.00595659	0.903707	0.155969	0.00143619	0.00249572	0.959574	-0.0604061	0.219456	-0.0128091	0.794737	-0.000104172	0.998312	-0.00989526	0.840715	-0.0314452	0.522944
TADA1	ENSG00000152382	blue	0.0942139	0.0551412	0.172745	0.000407655	-0.155878	0.00144554	0.134997	0.00587975	-0.034877	0.478591	0.0435979	0.375672	-0.104952	0.0325585	-0.0558655	0.256157	0.0856094	0.0815198	-0.0569165	0.247306
CORO1A	ENSG00000102879	blue	0.0942079	0.0551568	0.0932267	0.0577517	-0.0813552	0.097909	0.142778	0.00355933	0.0314159	0.523332	0.045213	0.358226	-0.136063	0.0054969	-0.0134204	0.785175	0.0162795	0.740901	0.118933	0.0153446
AMIGO1	ENSG00000181754	blue	0.0941295	0.0553606	0.0342379	0.486693	-0.0253175	0.607054	0.0827732	0.0921774	-0.0206231	0.675287	0.134255	0.00615986	0.0752044	0.126122	-0.0399534	0.416917	0.0533404	0.278311	0.0582726	0.236204
RHOG	ENSG00000177105	blue	0.0938729	0.0560315	-0.0125853	0.798244	0.0263158	0.592948	0.153696	0.00168795	0.0455664	0.354477	-0.0561163	0.254025	-0.0798284	0.104394	-0.0323375	0.511213	0.0792785	0.106811	0.147854	0.0025315
TTPAL	ENSG00000124120	blue	0.0937319	0.0564032	0.0472494	0.336966	-0.00238727	0.961329	0.0761714	0.121309	0.00773751	0.875125	0.0415899	0.398077	0.119327	0.0150059	0.0467474	0.34213	0.0119063	0.808914	-0.0509146	0.300785
MXD3	ENSG00000213347	blue	0.0937316	0.056404	0.184751	0.000153744	-0.226206	3.24391e-06	0.119647	0.014736	0.0808559	0.0999934	-0.14516	0.00303749	-0.009616	0.845153	-0.0963099	0.049923	-0.0899434	0.0671795	-0.00232055	0.962409
SGSM1	ENSG00000167037	blue	-0.0921104	0.0608259	-0.0675448	0.169625	0.0312986	0.524885	-0.0246375	0.616748	0.0896575	0.0680569	-0.0407759	0.407383	0.0914896	0.0625932	-0.0621361	0.206513	-0.0323782	0.510681	0.0264138	0.591571
ZNF736	ENSG00000234444	blue	0.0919933	0.061156	0.0102631	0.834877	0.0106349	0.828986	0.121906	0.012948	0.0876773	0.0743958	0.00192552	0.968805	0.0631218	0.19939	0.029658	0.546849	-0.0957167	0.0513561	-0.0277026	0.573605
Z83843.1	ENSG00000271533	blue	0.0919352	0.0613204	-0.0160606	0.744263	0.00967374	0.844235	0.120647	0.0139188	-0.0786825	0.10948	0.0620624	0.207053	0.119755	0.0146458	-0.0675733	0.169444	0.126424	0.00993652	-0.0337958	0.492339
C1R	ENSG00000159403	blue	-0.0916883	0.062023	-0.0815912	0.0969359	0.0800409	0.103471	-0.00308441	0.950049	0.0608771	0.215876	0.119878	0.0145435	0.0452562	0.357767	0.0873162	0.0756017	-0.00974322	0.843131	-0.0396199	0.420819
MTG1	ENSG00000148824	blue	-0.0911975	0.0634394	-0.129968	0.00802714	0.123999	0.0114652	-0.0260742	0.596347	-0.0731092	0.137055	0.132145	0.00702399	0.0233706	0.634983	-0.0168543	0.732097	-0.00537308	0.9131	0.00301485	0.951174
FOXJ2	ENSG00000065970	blue	0.0911803	0.0634895	-0.032481	0.50934	0.0853592	0.0824181	0.0519071	0.291448	-0.00251242	0.959304	-0.00817139	0.868185	0.0378704	0.441639	0.0428899	0.383482	-0.0228862	0.642016	0.0480312	0.329024
AC090740.1	ENSG00000279099	blue	-0.0906798	0.0649619	-0.0620768	0.206947	0.0331328	0.500874	-0.00145737	0.976387	-0.0435046	0.376696	-0.0377284	0.443355	-0.0418659	0.394951	0.00346647	0.943872	0.010201	0.835863	-0.0211122	0.668041
TIRAP	ENSG00000150455	blue	0.0902373	0.0662871	0.0797827	0.104593	-0.08737	0.0754213	0.106717	0.0297315	0.0245816	0.617546	0.125689	0.0103792	0.0712406	0.147409	-0.0224481	0.648403	-0.0352802	0.473518	0.0115793	0.814065
AL365330.1	ENSG00000272153	blue	-0.089834	0.0675142	-0.167298	0.000621644	0.19181	8.41532e-05	-0.0426894	0.385711	-0.0529661	0.281703	0.0302114	0.53939	0.119921	0.0145082	0.0319418	0.516398	-0.0169566	0.730535	0.00537976	0.912993
RNY4P28	ENSG00000202151	blue	0.0895412	0.0684165	0.0884548	0.0718518	-0.0290095	0.555654	0.0316349	0.520439	0.0121109	0.805696	-0.0168355	0.732385	0.0515958	0.294355	-0.0195735	0.690941	-0.00463987	0.924921	0.0050395	0.918476
AC079781.3	ENSG00000232097	blue	-0.0890991	0.0697981	-0.0976405	0.0468293	0.143836	0.00331824	-0.0228508	0.642531	-0.0384275	0.434947	0.0386067	0.432806	0.0728854	0.138265	-0.00293851	0.952409	-0.0241578	0.623625	0.00724201	0.883063
DCST1	ENSG00000163357	blue	-0.0887554	0.0708875	-0.0525284	0.285703	0.0211952	0.666813	0.00451489	0.926938	-0.0218939	0.656522	-0.00658929	0.893536	-0.113587	0.0206426	-0.00169067	0.972608	-0.0270705	0.582384	0.0112729	0.818899
AC026477.1	ENSG00000213940	blue	0.0884249	0.0719482	0.0309758	0.529171	0.00914881	0.852588	0.375018	2.63506e-15	-0.0136616	0.78141	0.00910575	0.853274	-0.10217	0.0374769	-0.0337158	0.493365	0.00836387	0.865109	0.00254686	0.958746
PCED1B	ENSG00000179715	blue	-0.0883787	0.0720977	-0.109757	0.0253561	0.146142	0.00284316	0.0464373	0.345346	0.0230696	0.63935	0.0589442	0.230838	-0.0228532	0.642496	0.0211866	0.666941	-0.0568346	0.247988	0.0533238	0.278461
HAUS6P1	ENSG00000227344	blue	0.0882365	0.0725589	0.0607112	0.217132	-0.047209	0.33738	0.0686084	0.16299	0.0699357	0.154985	-0.00651549	0.894722	-0.0368178	0.454444	-0.0197047	0.688978	-0.0109774	0.823567	0.000678229	0.98901
AL590428.1	ENSG00000231652	blue	-0.0881574	0.0728164	-0.167343	0.000619507	0.172423	0.000418109	-0.0105719	0.829983	-0.021241	0.666137	0.218798	6.84569e-06	0.0968448	0.0486594	-0.0120753	0.806255	0.028842	0.557939	0.0214965	0.662368
MAPK7	ENSG00000166484	blue	0.0877791	0.0740583	0.144757	0.00312052	-0.135139	0.00582728	0.14117	0.00395624	0.0788301	0.108815	-0.0278948	0.570947	-0.0544048	0.268819	0.0601431	0.221473	-0.056144	0.25379	-0.00854037	0.862291
FAS	ENSG00000026103	blue	0.0876733	0.0744091	0.109004	0.0263845	-0.130082	0.00797177	0.157752	0.0012634	0.103157	0.0356636	-0.0583542	0.235547	-0.0830011	0.0912816	-0.0313723	0.523909	-0.0904162	0.0657486	-0.0317482	0.518946
ZCRB1	ENSG00000139168	blue	0.0875652	0.0747684	-0.0833603	0.089884	0.124104	0.0113948	0.0429897	0.382374	0.0468004	0.341583	-0.0297103	0.546141	0.137698	0.00495311	0.00686075	0.889178	-0.0111434	0.820945	0.0539349	0.272982
GSTA7P	ENSG00000237674	blue	-0.0865023	0.0783789	-0.0675049	0.169878	0.0160742	0.744054	0.010692	0.828082	-0.02846	0.563167	-0.0734808	0.135065	0.0166911	0.734593	0.0389096	0.429203	-0.0298632	0.544077	-0.0357437	0.467722
NFKBIE	ENSG00000146232	blue	0.0862948	0.0790998	0.0948329	0.053555	-0.0976018	0.046917	0.155795	0.00145418	-0.0168456	0.73223	0.0215387	0.661747	-0.0913137	0.0631014	-0.0961871	0.0502168	-0.0623741	0.204777	0.0472823	0.336629
GSDMD	ENSG00000104518	blue	0.0861745	0.0795202	0.102536	0.0367966	-0.116894	0.0172051	0.182825	0.000180537	-0.079617	0.105318	-0.0443452	0.367535	0.0248687	0.613444	-0.104763	0.032873	0.0401079	0.415116	0.0105364	0.830546
YBX1P10	ENSG00000213866	blue	-0.0860737	0.0798742	-0.145051	0.00305973	0.162355	0.000901787	-0.0265013	0.590343	-0.0493866	0.315543	0.150619	0.00209331	0.0684768	0.1638	-0.000589002	0.990455	-0.0426082	0.386616	-0.00213029	0.965489
TELO2	ENSG00000100726	blue	0.0860669	0.079898	0.0279496	0.570191	0.00463125	0.92506	0.0603046	0.220233	-0.00667477	0.892164	0.218972	6.7288e-06	0.148427	0.00243436	-0.00181642	0.970571	0.0848544	0.0842546	0.072507	0.140329
MTMR4	ENSG00000108389	blue	0.0860571	0.0799326	-0.0359645	0.464975	0.10798	0.0278406	0.216586	8.5136e-06	-0.059961	0.222878	0.125459	0.0105216	0.0345768	0.482387	-0.0887605	0.0708712	0.0501218	0.308384	0.0151763	0.757891
RIBC2	ENSG00000128408	blue	-0.085539	0.0817719	-0.0788457	0.108745	0.0824239	0.0935635	-0.0126929	0.796557	-0.0212449	0.666079	-0.00147803	0.976052	0.0460381	0.349513	0.0150251	0.76023	-0.0706554	0.150771	0.0395582	0.421544
E2F3-IT1	ENSG00000224707	blue	-0.0846265	0.0850944	-0.119573	0.0147975	0.0843824	0.0860014	-0.0167609	0.733525	-0.0377213	0.443441	0.0235046	0.633044	-0.0454674	0.355525	-0.0599178	0.223212	-0.00913558	0.852799	0.0210989	0.668238
HTR1F	ENSG00000179097	blue	-0.0843976	0.0859447	-0.122577	0.0124554	0.108703	0.0268057	-0.0424679	0.388183	-0.0463063	0.34671	0.0608741	0.215898	0.0464429	0.345288	0.0678959	0.167412	-0.0499374	0.310169	0.0427199	0.385372
AC084824.3	ENSG00000274105	blue	-0.0840445	0.0872696	-0.0663103	0.177577	0.0219577	0.655584	-0.00387416	0.937283	-0.0587975	0.232002	0.0554641	0.259594	0.0249566	0.61219	0.0240412	0.625302	0.0330309	0.502193	-0.0244599	0.61929
HOOK3	ENSG00000168172	blue	-0.0835762	0.0890524	-0.163443	0.000831616	0.16962	0.000520111	-0.0137331	0.780296	-0.0104361	0.832136	0.0498323	0.31119	0.128497	0.0087762	0.0504199	0.305512	0.039924	0.41726	0.0139819	0.77642
IQGAP1	ENSG00000140575	blue	0.0828652	0.091815	-0.0968349	0.0486825	0.150727	0.00207772	0.153124	0.00175738	0.0370107	0.452082	0.00723133	0.883234	0.190398	9.50983e-05	0.00360339	0.941659	0.0146604	0.765879	0.0580004	0.238403
AL590666.3	ENSG00000237588	blue	-0.0818114	0.0960349	-0.135659	0.00563904	0.135416	0.00572626	-0.0272627	0.579709	-0.022508	0.647529	-0.00398613	0.935474	-0.0253417	0.606709	0.00560442	0.909375	0.0117929	0.810699	-0.00446347	0.927767
PHETA1	ENSG00000198324	blue	0.0816932	0.0965177	0.037385	0.447518	-0.000249338	0.995959	0.147971	0.00251139	-0.0715584	0.145607	-0.0614432	0.211629	0.103569	0.034929	-0.0504188	0.305522	0.0493225	0.316172	-0.0310081	0.52874
H3P40	ENSG00000258570	blue	-0.0816597	0.0966548	-0.0669848	0.173198	0.0889612	0.0702334	0.00045891	0.992563	-0.0312283	0.525817	0.0456569	0.353522	-0.0635853	0.196103	-0.023552	0.632358	0.0642627	0.191372	-0.0452242	0.358107
HTR2C	ENSG00000147246	blue	-0.0807586	0.100404	-0.0488273	0.321061	0.0618422	0.208672	0.00484551	0.921604	-0.0237188	0.629949	-0.00458003	0.925887	-0.0535218	0.276678	0.0154476	0.753703	0.00922077	0.851442	-0.00548312	0.911328
PSMB2	ENSG00000126067	blue	-0.0806945	0.100675	-0.118907	0.0153671	0.127747	0.0091812	0.0206938	0.674238	0.0239666	0.626377	0.064803	0.187658	0.0173175	0.725029	0.0926574	0.0593031	0.0323652	0.510852	-0.119933	0.0144979
ANKRD20A11P	ENSG00000215559	blue	-0.0802846	0.102421	-0.147931	0.00251827	0.143684	0.00335188	-0.0766726	0.118872	0.0651914	0.185021	0.147518	0.0025902	0.0831638	0.0906463	0.00520276	0.915845	0.0424066	0.388869	0.0402715	0.413215
RNU4-14P	ENSG00000222790	blue	-0.0800866	0.103274	-0.116058	0.0180226	0.112325	0.0221041	-0.0289359	0.556658	-0.00916533	0.852325	0.166557	0.000657742	0.0458532	0.351453	-0.00730162	0.882107	0.00846533	0.863489	-0.00748805	0.87912
AL117332.1	ENSG00000275457	blue	0.0791555	0.107358	0.0628176	0.201569	-0.0491739	0.317634	0.244793	4.4464e-07	-0.0190399	0.698951	0.0491445	0.317924	0.0519821	0.290751	-0.0219996	0.654971	0.0142148	0.772796	-0.00405877	0.934301
TMEM223	ENSG00000168569	blue	-0.0788752	0.108612	-0.126847	0.00968893	0.165259	0.000725649	0.0234039	0.634501	-0.126327	0.00999363	-0.00871238	0.859546	0.141774	0.00380274	0.125238	0.0106595	0.0404024	0.411697	-0.012933	0.792796
FZD4	ENSG00000174804	blue	-0.0787595	0.109133	-0.15636	0.00139654	0.150426	0.00212158	0.0660759	0.179117	0.0146227	0.766463	0.106425	0.0301839	0.134932	0.00590372	-0.0221445	0.652845	-0.0394875	0.422374	-0.0372176	0.449555
AC005786.4	ENSG00000279590	blue	0.0786668	0.109552	0.0180359	0.714111	-0.0302627	0.5387	0.0894155	0.0688069	0.00825633	0.866827	0.0476852	0.332524	0.066542	0.176064	0.118328	0.0158771	-0.00873013	0.859262	0.0193658	0.694055
SETBP1-DT	ENSG00000267414	blue	-0.077934	0.112908	-0.070481	0.151784	0.0200573	0.683709	0.0667073	0.17499	-0.0060808	0.901709	-0.0535939	0.27603	-0.0789639	0.108214	-0.0482686	0.326636	-0.00228524	0.962981	0.0135017	0.783905
AC027682.1	ENSG00000259804	blue	-0.0773204	0.115779	-0.0394334	0.423011	-0.00138958	0.977485	-0.0468568	0.341001	-0.00808898	0.869502	-0.0726269	0.139673	-0.0365315	0.457962	0.0128215	0.794542	-0.00920215	0.851739	-0.0328793	0.504158
SNRPD2P1	ENSG00000228938	blue	-0.0769831	0.117382	-0.0684987	0.163664	0.0935137	0.0569825	0.0160619	0.744242	-0.0761606	0.121362	-0.0879481	0.0735014	-0.02291	0.641669	0.0152302	0.757059	0.0106802	0.828268	-0.0429978	0.382285
DDO	ENSG00000203797	blue	0.0761268	0.121528	0.110638	0.0241968	-0.105971	0.0308998	0.119424	0.0149234	-0.0372996	0.448557	-0.0503077	0.30659	-0.00513145	0.916994	-0.0513349	0.296807	-0.0565597	0.250286	-0.00424776	0.931249
DUOXA1	ENSG00000140254	blue	-0.0759301	0.122497	-0.133985	0.0062647	0.181383	0.000203385	-0.0343	0.485902	-0.0160427	0.744538	0.0983701	0.0452023	0.0329679	0.503009	0.239772	7.72956e-07	0.0271287	0.581573	0.0398261	0.418404
AL731537.1	ENSG00000223502	blue	-0.0752796	0.125742	-0.0913682	0.0629436	0.109755	0.0253586	0.0131169	0.789918	-0.0226325	0.645713	-0.00404553	0.934515	-0.0262506	0.593865	0.0511565	0.298491	0.0130126	0.79155	-0.0466492	0.343146
C19orf71	ENSG00000183397	blue	-0.0744683	0.129883	-0.0956107	0.0516159	0.110112	0.0248826	-0.00768056	0.876037	0.0073071	0.882019	0.0281997	0.566744	0.0711052	0.148181	0.00944316	0.847902	0.00119758	0.980595	0.00939122	0.848729
AC007881.3	ENSG00000272735	blue	-0.0741978	0.131287	-0.128504	0.00877242	0.1108	0.0239883	-0.0432192	0.379836	-0.0221945	0.652113	0.0205554	0.676293	0.0166718	0.734888	0.00478824	0.922528	-0.00383882	0.937854	0.0138736	0.778106
CATSPER3	ENSG00000152705	blue	-0.0737111	0.133842	-0.142816	0.00355042	0.125165	0.0107056	-0.0285145	0.56242	-0.00221882	0.964056	0.0259728	0.597777	0.0251486	0.609456	-0.0436188	0.375443	-0.0691021	0.159977	-0.0450179	0.360306
OR4A45P	ENSG00000213607	blue	-0.0734777	0.135081	-0.128022	0.00903092	0.127016	0.00959159	-0.00826489	0.866691	-0.018869	0.701522	0.0136706	0.78127	0.0382729	0.436798	-0.0108056	0.826284	-0.0218713	0.656854	0.0242235	0.622681
OR52J2P	ENSG00000230261	blue	-0.0720837	0.142666	-0.108543	0.0270313	0.115434	0.0186558	0.0607668	0.216711	-0.00173858	0.971832	-0.055575	0.258642	0.0329361	0.50342	-0.00410787	0.933508	0.00137459	0.977727	-0.0784227	0.110661
RN7SL491P	ENSG00000264400	blue	-0.0712627	0.147283	-0.110453	0.0244359	0.113614	0.0206123	0.00786483	0.873087	-0.0142788	0.771802	0.101803	0.0381715	0.112323	0.0221064	0.149115	0.00232221	-0.0365183	0.458124	-0.0406608	0.408709
SNAP29	ENSG00000099940	blue	0.071053	0.14848	0.0639515	0.193535	-0.0191297	0.697601	0.125784	0.0103208	-0.00166379	0.973043	-0.165802	0.00069651	-0.123622	0.0117208	0.0115648	0.814294	0.0233364	0.63548	-0.12733	0.0094135
CD27	ENSG00000139193	blue	0.0696374	0.156757	-0.039596	0.4211	0.0655318	0.182732	0.0318865	0.517126	-0.0155576	0.752005	0.0818243	0.0959823	0.147462	0.00260011	0.114359	0.0197902	0.00430522	0.930322	0.0614104	0.211874
ANXA3	ENSG00000138772	blue	0.0690215	0.160465	-0.021221	0.666432	0.0177154	0.718974	0.113427	0.0208233	0.0756842	0.123716	0.00129344	0.979042	-0.0562604	0.252806	0.14383	0.00331956	-0.0192553	0.695714	-0.0227283	0.644316
RABAC1	ENSG00000105404	blue	-0.0678804	0.16751	-0.162083	0.000920194	0.136306	0.00541294	-0.0117836	0.810847	-0.00669813	0.891789	0.0902089	0.0663728	0.0909032	0.0643011	0.0418185	0.395486	0.0390514	0.427521	0.0733228	0.135908
EEF1GP3	ENSG00000226845	blue	-0.067759	0.168272	-0.128276	0.00889388	0.116253	0.0178293	-0.0131512	0.789382	-0.0368116	0.45452	0.0429889	0.382384	0.0446705	0.364029	0.021325	0.664897	-0.0138424	0.778592	-0.027471	0.576815
AC016526.3	ENSG00000280078	blue	-0.0674314	0.170344	-0.065999	0.179625	0.084417	0.0858724	0.0379485	0.440698	0.0373654	0.447756	-0.102954	0.0360314	0.0162936	0.740684	-0.0286947	0.559952	0.0290582	0.55499	-0.0205671	0.676119
AC012309.1	ENSG00000267360	blue	-0.0670264	0.172931	-0.126483	0.00990166	0.121877	0.0129695	-0.00328783	0.94676	-0.0306162	0.533965	0.0353432	0.472728	0.0257114	0.60147	0.0539782	0.272596	-0.0188863	0.701262	0.0326003	0.507785
AC004241.5	ENSG00000280054	blue	-0.0667474	0.17473	-0.12945	0.00828406	0.121722	0.0130863	-0.0297019	0.546255	-0.0641111	0.192423	0.0413398	0.400923	-0.000709461	0.988503	0.0184421	0.707964	0.00765215	0.876492	0.00302372	0.951031
ST13P19	ENSG00000228110	blue	-0.0667254	0.174873	-0.16562	0.000706149	0.165285	0.000724241	0.0214292	0.663359	-0.0242417	0.62242	0.0577898	0.240115	0.0908892	0.0643424	0.00852665	0.86251	-0.0263412	0.59259	-0.00464184	0.924889
LINC01361	ENSG00000236268	blue	-0.0662977	0.177659	-0.0722935	0.141504	0.0478559	0.330794	0.00155286	0.97484	-0.0364104	0.459455	-0.0707965	0.149955	0.00859964	0.861345	-0.0465922	0.343737	0.0225193	0.647364	-0.0176236	0.72037
LINC00888	ENSG00000240024	blue	0.0662869	0.17773	0.106324	0.0303418	-0.132127	0.0070315	0.117994	0.0161778	-0.0816768	0.0965849	-0.114595	0.0195369	-0.0929084	0.0586148	0.0114878	0.815509	-0.0410626	0.40409	-0.0585886	0.233668
URB1	ENSG00000142207	blue	0.0659475	0.179966	-0.00504606	0.91837	0.0268387	0.585619	0.0768289	0.11812	0.0284914	0.562736	-0.0415281	0.398779	0.0319997	0.515639	0.116708	0.0173837	-0.0302481	0.538896	0.0144947	0.768448
AL121749.1	ENSG00000273312	blue	-0.0658998	0.180281	-0.126211	0.010063	0.144501	0.00317428	-0.0369327	0.453036	-0.0390612	0.427405	-0.015496	0.752955	0.0320574	0.514881	0.0106153	0.829296	0.0504598	0.305128	0.025987	0.597577
MRM1	ENSG00000278619	blue	-0.0657452	0.181308	-0.116868	0.01723	0.108553	0.0270173	0.023072	0.639314	-0.0227416	0.644122	0.00313105	0.949295	0.0813142	0.0980788	-0.0380106	0.439949	-0.0315671	0.521333	-0.0110209	0.82288
FNDC5	ENSG00000160097	blue	0.0654549	0.183247	0.0143047	0.7714	-0.0469994	0.339532	0.438725	5.94892e-21	0.001305	0.978855	-0.0318374	0.517772	-0.027728	0.573253	-0.000233016	0.996224	-0.00427825	0.930757	0.0250835	0.610382
SGSM3	ENSG00000100359	blue	0.0653855	0.183713	-0.0293594	0.550894	0.00546005	0.9117	0.0538146	0.274054	0.0230345	0.639859	-0.0370276	0.451875	0.0869662	0.0767862	0.0446083	0.364697	0.00408091	0.933944	-0.0607362	0.216942
TBCEL	ENSG00000154114	blue	-0.0646954	0.188393	-0.158814	0.00116975	0.170341	0.000491856	-0.0398983	0.417561	-0.0429425	0.382898	-0.0366872	0.456047	-0.0188873	0.701248	-0.0236082	0.631546	0.00649788	0.895005	-0.0211151	0.667998
ZNF789	ENSG00000198556	blue	-0.06441	0.190354	-0.0191558	0.697208	0.0310712	0.527902	0.0802693	0.102487	-0.0910596	0.0638419	-0.0732283	0.136415	0.0318216	0.517979	0.034239	0.486678	-0.069044	0.160329	-0.0297945	0.545003
NMD3	ENSG00000169251	blue	0.064374	0.190602	0.0465659	0.34401	-0.0861629	0.0795609	0.114281	0.0198754	-0.0574648	0.242774	-0.129669	0.00817457	-0.0912763	0.0632101	0.0746313	0.129043	-0.00376664	0.93902	-0.0184549	0.70777
EXOSC3	ENSG00000107371	blue	0.0639762	0.193362	0.0571769	0.245146	-0.0589549	0.230753	0.0796302	0.10526	0.0937863	0.0562596	-0.0881143	0.072957	-0.00200746	0.967478	-0.00344956	0.944145	0.01389	0.77785	-0.0317401	0.519053
CNOT11	ENSG00000158435	blue	0.063827	0.194405	0.0955907	0.0516649	-0.164307	0.000779534	0.0883133	0.0723095	-0.0910253	0.0639425	0.134765	0.00596604	-0.106341	0.0303154	-0.0810721	0.0990863	-0.106182	0.0305655	0.0937883	0.0562545
PSMD6-AS2	ENSG00000239653	blue	0.0638266	0.194408	0.0445614	0.365202	-0.0440926	0.370273	0.0797022	0.104945	0.102527	0.0368132	-0.096735	0.0489165	-0.0466165	0.343485	0.0738518	0.1331	-0.0282357	0.56625	0.00415303	0.932779
CRACR2B	ENSG00000177685	blue	0.0638092	0.19453	0.0650004	0.186314	-0.0891909	0.0695094	0.176257	0.000308459	0.0019464	0.968467	-0.0324762	0.509402	-0.0840864	0.0871117	-0.0483532	0.325788	-0.0199425	0.685423	-0.0351223	0.475501
VWF	ENSG00000110799	blue	-0.0628728	0.201172	-0.0998771	0.0419918	0.103242	0.0355114	0.114289	0.0198667	-0.00663737	0.892764	-0.0161576	0.742773	0.0789481	0.108284	-0.0170715	0.728779	-0.0439755	0.371547	-0.0220385	0.6544
PER3	ENSG00000049246	blue	-0.0627248	0.202237	-0.0106823	0.828236	-0.00620258	0.899751	0.0712955	0.147096	-0.0258133	0.600029	-0.117928	0.016238	-0.173492	0.000384338	-0.0074584	0.879595	-0.073199	0.136572	-0.0192578	0.695675
AP001267.2	ENSG00000255384	blue	-0.0621071	0.206726	-0.12312	0.0120688	0.142278	0.00367869	-0.0364235	0.459294	-0.0132134	0.78841	0.0970865	0.0480973	-0.00570689	0.907725	-0.0467688	0.34191	0.00104656	0.983042	-0.0125196	0.799275
AL078645.2	ENSG00000232036	blue	-0.062095	0.206814	-0.146314	0.00281034	0.131005	0.0075344	0.00507201	0.917952	-0.0212874	0.665452	-0.0175041	0.722188	-0.0173941	0.723862	0.0365534	0.457693	0.00921852	0.851478	0.0200112	0.684398
RPS29P16	ENSG00000235354	blue	0.0618592	0.208547	0.116615	0.017474	-0.111584	0.0230029	0.0910289	0.063932	-0.0286367	0.560746	-0.0165201	0.737211	-0.168933	0.000548408	-0.0166483	0.735248	0.0374151	0.447152	-0.0345119	0.48321
KCNJ1	ENSG00000151704	blue	-0.0617683	0.209217	-0.127136	0.00952304	0.153104	0.0017599	-0.0124049	0.801076	-0.017048	0.729138	-0.00186501	0.969785	0.124083	0.0114087	0.0630633	0.199808	0.00502208	0.918757	0.0225124	0.647465
DDX51	ENSG00000185163	blue	0.0617281	0.209515	0.00441998	0.928469	0.00913443	0.852817	0.0595325	0.226208	-0.0877845	0.0740405	0.0437645	0.373848	0.0126285	0.797568	0.063554	0.196325	-0.0410601	0.404119	-0.0113177	0.818193
FAM122A	ENSG00000187866	blue	0.0610409	0.214641	-0.0331086	0.501187	0.0205348	0.676599	0.0127048	0.796371	0.0763108	0.120628	0.134004	0.00625729	0.147457	0.0026009	0.0979238	0.0461918	0.0105494	0.83034	0.0197592	0.688163
EDA	ENSG00000158813	blue	0.0607339	0.21696	-0.0186587	0.704692	0.0651948	0.184997	0.0339514	0.490348	-0.0375715	0.445254	0.0991838	0.0434441	0.17786	0.000271126	0.00552198	0.910702	-0.00666586	0.892307	0.007212	0.883544
USP32P1	ENSG00000188933	blue	-0.0604455	0.219155	-0.068158	0.165775	0.0181558	0.712294	0.221113	5.43544e-06	-0.00666442	0.89233	-0.0685485	0.163358	0.0414201	0.400007	-0.0481538	0.327789	0.0677168	0.168538	-0.0552102	0.261786
PPP1R8P1	ENSG00000224986	blue	-0.0604151	0.219387	-0.053708	0.275008	0.0224173	0.648853	0.0328762	0.504198	-0.00772707	0.875292	0.0450865	0.359574	-0.0201776	0.681915	0.0256041	0.602989	-0.0150032	0.760568	-0.0234223	0.634235
C18orf21	ENSG00000141428	blue	0.0598841	0.223473	-0.0157192	0.749516	0.0457479	0.352562	0.0499333	0.310209	0.0687183	0.162315	0.00888379	0.856812	0.0728776	0.138308	-0.0448559	0.362039	0.0351936	0.474605	-0.0948954	0.0533971
ZNF252P-AS1	ENSG00000255559	blue	-0.0598067	0.224073	-0.0370428	0.451689	0.0256616	0.602174	0.136767	0.00525663	-0.0406754	0.408541	-0.0738615	0.133049	-0.067873	0.167556	-0.023743	0.629599	0.0120316	0.806942	-0.0243	0.621582
TRPM2-AS	ENSG00000230061	blue	-0.0596097	0.225605	-0.0553293	0.260756	0.07597	0.1223	-0.000778371	0.987387	-0.0401417	0.414723	0.131424	0.00734284	0.0406537	0.408791	0.0154016	0.754412	-0.0624837	0.203981	-0.000400494	0.99351
ZNF460-AS1	ENSG00000267871	blue	0.0591131	0.229502	0.121174	0.0135051	-0.103438	0.0351611	0.107615	0.0283766	-0.0170955	0.728413	-0.0653228	0.184135	-0.0609162	0.215581	-0.0143644	0.770472	-0.026172	0.594971	-0.0374237	0.447049
SHANK3	ENSG00000251322	blue	0.0591037	0.229575	0.0550542	0.263138	-0.00563242	0.908924	0.153747	0.00168197	-0.0249713	0.61198	0.0893378	0.0690494	-0.0387263	0.431381	-0.0179029	0.716128	-0.0427083	0.385501	-0.00194032	0.968565
RN7SL650P	ENSG00000274475	blue	-0.0587862	0.232092	-0.112463	0.0219394	0.104471	0.0333667	-0.00640221	0.896542	-0.0292296	0.552657	0.0926921	0.0592074	0.0591676	0.229071	-0.0324579	0.50964	0.00241618	0.960861	0.00784995	0.873326
AC010331.1	ENSG00000277383	blue	0.0585423	0.234038	-0.0441421	0.369736	0.0499894	0.309665	0.162326	0.000903753	0.0193331	0.694546	0.0882594	0.0724844	0.0795938	0.10542	-0.0157818	0.748552	-0.0348667	0.478721	-0.0389096	0.429202
TMEM160	ENSG00000130748	blue	0.057525	0.24228	0.0165258	0.737125	-0.0157515	0.749018	0.101335	0.0390707	0.0024978	0.95954	-0.020821	0.672352	0.0972897	0.0476289	-0.0311798	0.52646	-0.0589307	0.230944	-0.133657	0.0063944
GBGT1	ENSG00000148288	blue	-0.057184	0.245088	-0.140006	0.00426824	0.118182	0.016008	0.0118435	0.809903	-0.10721	0.0289806	0.0178551	0.716852	0.0497071	0.312409	0.0254789	0.604763	-0.0250521	0.610828	-0.00721628	0.883475
ARRDC4	ENSG00000140450	blue	0.0569994	0.246617	0.106988	0.0293177	-0.110202	0.024765	0.115727	0.0183565	0.0623786	0.204744	-0.0768248	0.11814	7.439e-05	0.998795	0.111125	0.0235757	-0.0291039	0.554367	-0.089767	0.0677197
RPSAP75	ENSG00000270954	blue	-0.0566806	0.249273	-0.091013	0.0639784	0.0309001	0.530178	0.0627798	0.201841	-0.0191467	0.697345	-0.0444192	0.366736	0.0203101	0.679941	-0.0547659	0.265649	-0.00201312	0.967386	-0.066476	0.176494
TLE6	ENSG00000104953	blue	-0.0566698	0.249364	-0.0820332	0.095134	0.031369	0.523953	0.0129542	0.792464	-0.031579	0.521176	-0.049949	0.310057	-0.0331962	0.500054	-0.00369466	0.940184	-0.0181831	0.711881	-0.0131633	0.789192
AC003005.2	ENSG00000268266	blue	-0.0566226	0.249759	-0.0916336	0.0621794	0.107437	0.0286412	-0.030645	0.53358	0.0343485	0.485285	0.0108604	0.825418	0.103525	0.0350071	0.0476623	0.332757	0.0174142	0.723556	-0.00207119	0.966446
TACC2	ENSG00000138162	blue	-0.0565837	0.250085	-0.0938146	0.0561851	0.0818066	0.0960542	0.006226	0.899374	-0.0389559	0.428652	0.0146659	0.765793	0.103047	0.0358626	-0.0139343	0.777161	0.0309231	0.529871	-0.00525999	0.914922
C2orf42	ENSG00000115998	blue	-0.0564845	0.250918	-0.134504	0.00606455	0.135343	0.00575286	0.0244481	0.619459	-0.0882697	0.0724509	0.105156	0.03222	0.0342552	0.486473	0.0449646	0.360876	-0.0602738	0.220469	-0.0371387	0.450518
AL353597.3	ENSG00000279942	blue	-0.0562689	0.252735	-0.086382	0.0787962	0.136977	0.00518659	-0.0189428	0.700411	-0.0178929	0.71628	-0.0131657	0.789155	0.033837	0.491812	0.0141519	0.773774	-0.0164793	0.737838	0.0280537	0.568755
GPR75	ENSG00000119737	blue	-0.0560404	0.254669	-0.061838	0.208703	0.0933457	0.0574317	-0.00742583	0.880117	-0.00349684	0.943381	0.00707879	0.88568	-0.0436519	0.37508	-0.0228927	0.641921	-0.0342215	0.486902	0.0167953	0.732999
PCDH18	ENSG00000189184	blue	-0.0558107	0.256625	-0.0495118	0.314316	0.055791	0.256792	0.0110237	0.822836	-0.00228468	0.96299	-0.0154857	0.753115	0.00629264	0.898303	-0.0666556	0.175326	-0.034985	0.477229	0.00737912	0.880865
BCAR3-AS1	ENSG00000224093	blue	-0.0552541	0.261406	-0.0637779	0.19475	0.03474	0.480322	0.00870966	0.859589	-0.0373382	0.448087	-0.0269375	0.584239	0.0307346	0.532384	-0.0406136	0.409254	0.00511234	0.917302	-0.0245571	0.617897
MIR3613	ENSG00000264864	blue	-0.0551424	0.262372	-0.100116	0.0415016	0.127919	0.00908681	-0.0159476	0.746	-0.043888	0.372501	-0.00497722	0.91948	0.0375115	0.445982	0.0275136	0.576223	0.0238279	0.628375	0.0182613	0.710697
AC135048.1	ENSG00000261487	blue	0.0548123	0.265244	0.125657	0.0103991	-0.120301	0.0141969	0.192652	7.82015e-05	0.00671345	0.891543	-0.0547567	0.265731	-0.123861	0.0115579	-0.0553672	0.26043	0.0162873	0.740782	-0.102225	0.0373735
PRPF38A	ENSG00000134748	blue	0.0546647	0.266535	0.139326	0.00446062	-0.157644	0.00127324	0.118921	0.0153548	0.0138947	0.777778	-0.0540775	0.271714	-0.109993	0.0250408	0.0772004	0.116347	-0.0236343	0.631169	0.0683095	0.164834
KCNMA1	ENSG00000156113	blue	0.0544394	0.268514	-0.020387	0.678797	-0.0320915	0.514433	0.0824927	0.093289	0.0157468	0.74909	0.209114	1.74937e-05	-0.0309529	0.529475	0.00566733	0.908362	-0.0804656	0.101647	0.0122456	0.803578
Metazoa_SRP	ENSG00000276645	blue	0.0544247	0.268643	-0.0346514	0.481442	0.00586943	0.905109	0.0606868	0.217318	-0.0561552	0.253695	0.117169	0.0169427	0.0787456	0.109195	0.123483	0.011816	-0.033568	0.495264	-0.0424002	0.388941
AC018868.1	ENSG00000231409	blue	0.0536848	0.275216	-0.0267993	0.58617	0.0409512	0.405368	0.207022	2.1304e-05	-0.00280536	0.954563	0.0942412	0.0550705	-0.0274139	0.577606	0.0529802	0.281574	-0.078804	0.108932	0.0281021	0.568089
FAM201A	ENSG00000204860	blue	0.0535283	0.27662	0.0520838	0.289807	-0.0764622	0.119891	0.00352211	0.942972	-0.0309553	0.529444	-0.00109068	0.982327	-0.00353355	0.942787	-0.0150986	0.759094	-0.0879764	0.0734086	-0.0142482	0.772278
RN7SL749P	ENSG00000242853	blue	0.0534984	0.276888	-0.00661578	0.893111	0.0384558	0.434608	0.0191532	0.697248	0.0119408	0.808371	0.0590855	0.229719	0.0236264	0.631282	0.00486869	0.92123	0.0159812	0.745484	0.0628534	0.201312
RNA5SP352	ENSG00000200278	blue	-0.0534857	0.277002	-0.103097	0.035773	0.149715	0.0022284	0.0132392	0.788006	0.0216689	0.659829	0.00455575	0.926278	0.101844	0.0380924	-0.0088124	0.85795	0.00656695	0.893895	-0.0298574	0.544155
RPL23AP63	ENSG00000243721	blue	-0.0531063	0.280429	-0.0695453	0.157307	0.0887119	0.0710265	-0.0127952	0.794954	-0.000571112	0.990745	0.000466887	0.992434	0.0041696	0.932512	0.00451335	0.926963	-0.0133507	0.786264	0.0208159	0.672427
AL391058.1	ENSG00000232499	blue	-0.0530072	0.281329	-0.0986995	0.0444836	0.112791	0.0215538	-0.0327531	0.505797	-0.00448303	0.927452	-0.00804746	0.870166	-0.0161927	0.742234	0.0226989	0.644743	0.0287946	0.558586	-0.00724986	0.882937
LRRC75B	ENSG00000178026	blue	-0.0524079	0.286812	-0.164514	0.000767527	0.115477	0.0186116	-0.0202615	0.680665	-0.00930129	0.85016	0.203613	2.92462e-05	0.107057	0.0292119	0.0475833	0.333559	-0.0663157	0.177542	-0.0119662	0.807972
POMGNT1	ENSG00000085998	blue	-0.0522666	0.288115	-0.165339	0.000721276	0.181076	0.000208595	-0.0268804	0.585037	0.0355092	0.47065	0.110272	0.0246727	0.101996	0.0378051	0.00159667	0.97413	-0.00466093	0.924581	0.0327385	0.505986
RPS3P2	ENSG00000231307	blue	-0.0521224	0.289448	-0.0942645	0.0550102	0.130803	0.00762825	0.0172684	0.725777	0.000870233	0.985899	-0.000508174	0.991765	-0.0303526	0.537495	-0.0130581	0.790837	0.0273158	0.57897	0.0267975	0.586195
BASP1-AS1	ENSG00000215196	blue	-0.051981	0.290761	-0.139944	0.0042855	0.205785	2.39144e-05	-0.0254954	0.604529	-0.000883616	0.985682	0.0594094	0.227171	0.0853676	0.0823876	0.0417516	0.396243	-0.0109105	0.824625	0.0354797	0.471018
AC007688.1	ENSG00000221611	blue	-0.0517682	0.292743	-0.0950379	0.053038	0.133467	0.00647081	-0.0178732	0.716579	-0.0344995	0.483367	0.0147318	0.764772	0.0202214	0.681263	0.0121181	0.805583	-0.0189951	0.699625	0.0335397	0.495626
SYT8	ENSG00000149043	blue	-0.0512683	0.297435	-0.0981957	0.0455869	0.0844021	0.0859279	-0.0167666	0.733438	-0.0165186	0.737234	0.0169954	0.729942	-0.0144818	0.768649	0.00522977	0.915409	0.0100792	0.837795	0.00748184	0.879219
ZNF235	ENSG00000159917	blue	-0.0509439	0.300507	-0.12364	0.0117081	0.127901	0.00909681	0.136428	0.00537115	-0.0817951	0.0961012	0.0842573	0.0864693	-0.00170576	0.972363	-0.0139508	0.776905	0.0408107	0.406982	-0.0277733	0.572626
RN7SL121P	ENSG00000263974	blue	-0.0506514	0.303294	-0.119633	0.0147477	0.148927	0.00235237	-0.0078005	0.874117	0.0147481	0.764519	0.0233309	0.635559	-0.031862	0.517448	0.0458022	0.35199	0.0339661	0.49016	0.0525293	0.285695
RNA5SP496	ENSG00000212542	blue	0.0499999	0.309563	-0.0125481	0.798828	0.0463575	0.346176	0.1308	0.00762974	-0.00977536	0.84262	0.0406851	0.408429	0.0191901	0.696693	0.0100886	0.837646	0.00593879	0.903993	-0.010618	0.829254
AC013726.1	ENSG00000259793	blue	-0.049969	0.309863	-0.141839	0.00378662	0.153134	0.00175616	-0.019809	0.687418	-0.0305623	0.534687	0.193667	7.15551e-05	0.0355019	0.470741	0.0330996	0.501304	-0.00467679	0.924326	-0.0159803	0.745497
RNU6-267P	ENSG00000252523	blue	-0.0496155	0.313302	-0.110253	0.024698	0.137908	0.00488697	-0.040122	0.414952	-0.0168936	0.731496	-0.0474744	0.334668	0.0281047	0.568052	-0.012084	0.806118	0.00921871	0.851475	0.0549002	0.264477
VPS26BP1	ENSG00000224895	blue	0.0496056	0.313399	-0.00261198	0.957692	0.0480425	0.328909	0.0429093	0.383266	-0.0716237	0.145239	-0.0926659	0.0592795	-0.0163637	0.739609	-0.0229164	0.641576	0.0297104	0.546139	-0.0123293	0.802264
AC082651.3	ENSG00000243491	blue	0.0493493	0.315909	-0.0277703	0.572668	0.0251709	0.609138	0.0277886	0.572415	-0.0214369	0.663246	0.0168632	0.731961	0.096794	0.0487783	0.00796302	0.871517	-0.0672381	0.171575	0.00262111	0.957545
TRERF1	ENSG00000124496	blue	0.0491076	0.318288	0.0964617	0.0495615	-0.0958264	0.0510884	0.0851378	0.0832195	0.0487687	0.321643	-0.00967083	0.844281	-0.206762	2.18284e-05	-0.0737337	0.133723	0.0770712	0.116961	-0.0756964	0.123655
MYL4	ENSG00000198336	blue	0.0483531	0.325789	-0.0684447	0.163998	0.149165	0.00231435	0.0718753	0.143827	-0.0638552	0.194208	0.0275858	0.575223	0.0101757	0.836263	0.136706	0.00527683	-0.0265981	0.588986	-0.0505586	0.304181
NFE2L1-DT	ENSG00000263412	blue	-0.0481584	0.327743	0.00196483	0.968168	-0.0254263	0.60551	0.0544668	0.268273	0.183509	0.000170559	-0.0503018	0.306647	-0.0713641	0.146706	-0.0544436	0.268477	-0.0256278	0.602653	-0.0172633	0.725855
GJB6	ENSG00000121742	blue	-0.0480836	0.328495	-0.0576955	0.240884	0.0737545	0.133613	0.000137292	0.997775	-0.0634929	0.196756	-0.0356621	0.468739	0.0813143	0.0980785	0.0120864	0.806082	-0.0058094	0.906075	0.0030155	0.951164
PRDX1	ENSG00000117450	blue	0.0479204	0.330142	0.0202673	0.680579	-0.00932686	0.849753	0.101358	0.0390272	-0.0181758	0.711991	0.00600632	0.902907	0.0352663	0.473692	-0.040004	0.416327	-0.0435218	0.376506	0.0212956	0.665331
DPYSL5	ENSG00000157851	blue	-0.0475974	0.333415	-0.0964929	0.0494875	0.0679977	0.166775	-0.0242018	0.622993	-0.0225973	0.646225	0.0353618	0.472494	0.0482365	0.326959	0.00300131	0.951393	-0.00376358	0.93907	-0.00272271	0.955901
HMGN2	ENSG00000198830	blue	0.0470029	0.339496	-0.0143979	0.769952	0.0478435	0.33092	0.038973	0.42845	-0.0912205	0.0633724	0.0467954	0.341635	0.00291356	0.952813	-0.0688311	0.161625	-0.0216606	0.659951	0.0156093	0.751209
AC012100.3	ENSG00000279665	blue	-0.0468067	0.341518	-0.164235	0.000783796	0.19122	8.85751e-05	0.0114556	0.816015	0.0162314	0.74164	0.0218754	0.656793	-0.0384542	0.434627	0.0185478	0.706367	0.0597083	0.224837	0.0369376	0.452976
PECR	ENSG00000115425	blue	0.0465884	0.343777	-0.0143599	0.770542	0.073802	0.133362	0.0390868	0.427102	-0.0234007	0.634547	0.0915575	0.0623978	-0.0711093	0.148158	0.13595	0.00553649	-0.031324	0.524549	0.00119398	0.980653
IFITM3P8	ENSG00000271377	blue	-0.0465591	0.344081	-0.0906986	0.0649062	0.106505	0.0300604	-0.0135052	0.783851	-0.0296504	0.546951	0.00354451	0.94261	0.0371437	0.450458	-0.0270641	0.582473	-0.0103775	0.833064	-0.00916707	0.852297
ZFYVE19	ENSG00000166140	blue	0.0463976	0.345758	0.0322181	0.512775	-0.0746913	0.128734	0.0666526	0.175345	-0.0951482	0.0527617	0.0228606	0.642388	-0.0282492	0.566063	-0.054058	0.271887	-0.0796878	0.105008	-0.0401729	0.414359
CCDC200	ENSG00000236383	blue	-0.0462174	0.347637	-0.0938337	0.0561347	0.128059	0.00901056	-0.0295467	0.548355	-0.0169667	0.730379	0.0244337	0.619665	0.0184358	0.708059	-0.0130115	0.791568	0.0273305	0.578765	-0.00549446	0.911145
PPIAP13	ENSG00000237882	blue	-0.0461275	0.348577	-0.0641543	0.192123	0.0247548	0.615069	0.0452081	0.358278	-0.0390936	0.427021	-0.0406683	0.408623	-0.0582073	0.23673	-0.0375262	0.445804	0.0312474	0.525564	-0.0332536	0.499313
AL121890.3	ENSG00000277087	blue	-0.0460993	0.348872	0.00534156	0.913608	-0.00477079	0.922809	0.137302	0.00508032	-0.0159842	0.745437	-0.0431595	0.380496	-0.0635246	0.196532	-0.0218764	0.656779	-0.0425261	0.387533	0.162989	0.000860248
AC004884.2	ENSG00000242154	blue	-0.0459524	0.350412	-0.125361	0.0105827	0.114379	0.0197685	0.00679707	0.8902	0.0159346	0.746201	0.0222075	0.651924	-0.0520096	0.290495	-0.0103674	0.833224	-0.00460808	0.925434	0.000356561	0.994222
HSP90AB6P	ENSG00000235137	blue	-0.0451232	0.359182	-0.00142769	0.976867	-0.0277859	0.572452	-0.01211	0.805709	-0.00306303	0.950395	-0.0324273	0.51004	-0.016633	0.735483	0.036591	0.45723	0.0134326	0.784985	-0.0172247	0.726442
RRP9	ENSG00000114767	blue	0.0450105	0.360385	0.0922488	0.0604374	-0.105913	0.0309923	0.121789	0.0130358	0.0773033	0.11586	-0.124821	0.0109249	-0.0751715	0.126288	0.0268521	0.585432	0.0291869	0.553237	0.107312	0.0288275
TTLL9	ENSG00000131044	blue	-0.0449414	0.361124	-0.0931164	0.0580495	0.124958	0.0108374	0.00327019	0.947045	-0.0174474	0.72305	0.187111	0.000125992	0.0542134	0.270509	0.0302631	0.538695	-0.00966363	0.844396	-0.0272077	0.580473
ZNF578	ENSG00000258405	blue	0.044738	0.363303	0.0632552	0.19844	-0.0761862	0.121237	0.0909099	0.0642814	-0.0261631	0.595096	-0.032354	0.510998	-0.066623	0.175537	0.0245779	0.6176	0.0504632	0.305096	-0.0175237	0.72189
TPTE2P2	ENSG00000272281	blue	-0.0446695	0.36404	-0.0858503	0.0806624	0.142628	0.00359491	0.00795421	0.871658	-0.0158581	0.747377	0.120244	0.0142433	0.0355456	0.470194	0.00708878	0.88552	-0.00624814	0.899018	0.0165001	0.737518
TTC28	ENSG00000100154	blue	0.044073	0.370486	0.000395865	0.993585	-0.0020906	0.966132	0.0642093	0.191741	-0.0312654	0.525325	0.018446	0.707905	0.000703544	0.988599	-0.040753	0.407647	-0.00603002	0.902526	-0.0446282	0.364484
GUCY2D	ENSG00000132518	blue	-0.0439077	0.372286	-0.0346408	0.481577	0.0153599	0.755057	0.0546618	0.266561	-0.0106959	0.82802	-0.0494079	0.315334	-0.0363601	0.460076	0.0298433	0.544346	-0.027152	0.581249	-0.0203959	0.678664
AC068338.3	ENSG00000275645	blue	0.043769	0.3738	0.00247007	0.959989	0.00971491	0.843581	0.314271	5.77102e-11	-0.0209507	0.670431	-0.0161573	0.742778	-0.0347485	0.480214	0.00289584	0.953099	-0.014968	0.761114	0.0234269	0.634168
THAP11	ENSG00000168286	blue	0.0437388	0.374129	0.0911868	0.0634706	-0.0493501	0.315901	0.103423	0.0351884	0.0208604	0.671768	-0.112535	0.0218545	-0.208295	1.88995e-05	0.0388911	0.429422	0.0291115	0.554264	-0.000612462	0.990075
AL669983.1	ENSG00000169253	blue	0.0434595	0.37719	-0.0652876	0.184371	0.104849	0.0327298	0.0353877	0.47217	0.0157372	0.749238	0.147043	0.00267512	0.122497	0.0125126	0.0378201	0.442246	-0.00663928	0.892734	0.0193724	0.693955
LINC00337	ENSG00000225077	blue	-0.0432232	0.379792	0.00812994	0.868847	-0.0119641	0.808004	0.0752257	0.126014	-0.0334775	0.496427	-0.0375487	0.445531	-0.000414524	0.993283	-0.030164	0.540027	-0.0481115	0.328215	0.00512088	0.917164
RPSA	ENSG00000168028	blue	0.0432195	0.379834	0.122369	0.0126064	-0.119614	0.0147631	0.145212	0.0030268	-0.0449837	0.360671	-0.154786	0.00156256	-0.203992	2.82403e-05	-0.0348399	0.479059	-0.0358585	0.466293	-0.0186939	0.704163
NPM1P4	ENSG00000226703	blue	-0.0431402	0.380709	-0.0348505	0.478926	0.0698166	0.15569	0.0237062	0.630131	0.0263284	0.592771	-0.0771902	0.116395	-0.0425694	0.38705	-0.0092288	0.851314	-0.0131092	0.790039	0.0316783	0.519866
ATXN2	ENSG00000204842	blue	0.0430869	0.381299	-0.0294371	0.54984	0.0132677	0.78756	0.0541695	0.270898	-0.0801061	0.10319	0.041195	0.402575	0.0508661	0.301246	0.0304166	0.536637	0.0116603	0.812789	0.00974333	0.843129
AC010654.1	ENSG00000277369	blue	-0.0429361	0.382969	-0.0890933	0.0698161	0.0837235	0.0884886	-0.0438907	0.372471	-0.0138223	0.778906	-0.00609487	0.901483	-0.0194269	0.693139	-0.0148456	0.763008	0.0187516	0.703292	0.00735152	0.881307
RN7SL378P	ENSG00000265684	blue	-0.0427681	0.384835	-0.0740559	0.132028	0.128592	0.00872576	0.0312042	0.526136	0.122775	0.0123131	0.0767525	0.118487	-0.0357579	0.467545	-0.00509125	0.917642	-0.00217434	0.964776	0.0221947	0.65211
AL583810.1	ENSG00000258593	blue	-0.0426887	0.385719	-0.0983342	0.0452813	0.130704	0.00767473	-0.0108314	0.825877	-0.00780585	0.874031	0.0495646	0.3138	0.108226	0.0274853	0.0348744	0.478623	0.00157252	0.974521	0.02871	0.559743
Y_RNA	ENSG00000199936	blue	-0.0421772	0.391442	-0.0810731	0.0990822	0.128975	0.00852631	-0.0219075	0.656323	-0.00408479	0.933881	0.278578	7.80516e-09	0.0342993	0.485911	0.0370221	0.451942	0.00855175	0.862109	-0.0193224	0.694706
ZNF70	ENSG00000187792	blue	-0.0421585	0.391653	-0.126417	0.00994046	0.172175	0.000426325	0.119324	0.0150085	-0.0686446	0.162767	0.138281	0.00477136	0.0642673	0.19134	-0.00419771	0.932058	-0.0237051	0.630147	0.01841	0.708448
CENPT	ENSG00000102901	blue	-0.0420914	0.392407	-0.0709633	0.148995	0.0450661	0.359791	0.0560921	0.25423	0.02138	0.664085	0.0252422	0.608123	-0.1208	0.0137977	-0.0278685	0.571311	0.050373	0.305962	-0.0664478	0.176677
POU3F3	ENSG00000198914	blue	-0.0417699	0.396036	-0.032517	0.50887	0.0163749	0.739438	-0.000542388	0.991211	-0.0326241	0.507474	-0.00510991	0.917341	-0.0509459	0.300488	0.00690121	0.888529	0.00639084	0.896725	-0.00801898	0.870622
PRICKLE1	ENSG00000139174	blue	0.0417276	0.396515	0.0338062	0.492207	-0.0738511	0.133104	0.123215	0.012002	0.0578751	0.239421	-0.00974731	0.843066	-0.062658	0.202719	-0.0230773	0.639237	0.00558138	0.909746	-0.0592285	0.228592
TARBP1	ENSG00000059588	blue	-0.0414235	0.399968	-0.0571813	0.24511	0.0582699	0.236226	0.0587132	0.232673	0.0289833	0.55601	0.0401322	0.414833	-0.00516816	0.916402	-0.0223585	0.649714	0.0364389	0.459103	-0.074778	0.12829
EML1	ENSG00000066629	blue	-0.041378	0.400487	-0.0884926	0.0717299	0.143339	0.00342951	-0.0175129	0.722053	-0.0125517	0.798772	-0.00378881	0.938662	0.00408596	0.933862	0.0247164	0.615618	0.0143811	0.770213	-0.0293516	0.551
AC026271.1	ENSG00000174977	blue	0.0411602	0.402973	0.0161999	0.742122	0.0151429	0.758409	0.540791	6.79895e-33	-0.0219298	0.655995	-0.034771	0.479929	-0.108377	0.0272688	0.0122387	0.803687	0.022864	0.642338	-0.0180708	0.713582
MIR600HG	ENSG00000236901	blue	0.0408957	0.406006	-0.00813453	0.868774	-0.00305053	0.950597	0.146786	0.00272203	-0.035686	0.468441	0.0626807	0.202555	-0.0161513	0.742869	0.132689	0.00679143	-0.0497322	0.312165	0.0289421	0.556572
UNKL	ENSG00000059145	blue	0.0406335	0.409024	-0.0588557	0.23154	0.0980812	0.0458408	0.0696407	0.156738	0.0423978	0.388967	0.0858288	0.0807388	0.109092	0.0262624	0.0161222	0.743317	0.0512716	0.297403	0.0310964	0.527568
C9orf152	ENSG00000188959	blue	-0.0404382	0.411281	-0.0701632	0.153643	0.0546902	0.266312	0.0493545	0.315858	-0.0248634	0.61352	0.0342341	0.48674	0.0112697	0.818949	-0.02612	0.595703	0.0321687	0.513422	-0.00463274	0.925036
AL445222.2	ENSG00000271833	blue	-0.0400435	0.415866	-0.0455914	0.354214	0.052691	0.284213	0.0260599	0.59655	-0.00641977	0.89626	-0.0677019	0.168632	0.0641908	0.191869	-0.0674252	0.170383	-0.0268558	0.585381	0.0174106	0.72361
TUBAP5	ENSG00000214796	blue	-0.0395968	0.42109	-0.111352	0.0232903	0.100559	0.0406028	-0.00677106	0.890618	-0.0250976	0.610181	0.0180581	0.713774	0.100416	0.0408917	0.0315965	0.520946	-0.0227941	0.643356	0.00669672	0.891811
RAPGEF5	ENSG00000136237	blue	0.0389261	0.429006	0.0454823	0.355367	-0.0583951	0.235218	0.00160583	0.973982	-0.0237621	0.629323	-0.0322111	0.512867	0.0313716	0.523918	-0.0238982	0.627362	-0.0354249	0.471704	0.00353546	0.942756
HDAC6	ENSG00000094631	blue	0.0388145	0.430332	-0.12825	0.0089074	0.179068	0.000245836	0.149425	0.00227324	0.0351905	0.474643	0.124028	0.0114458	0.100401	0.0409208	0.0244155	0.619926	0.0898454	0.0674794	-0.113958	0.0202297
SPHK2	ENSG00000063176	blue	0.0387695	0.430867	-0.00438975	0.928957	0.0308532	0.530802	0.120931	0.0136949	-0.084638	0.0850516	0.0478435	0.33092	-0.0669771	0.173248	-0.00541148	0.912482	-0.0547679	0.265633	-0.0521463	0.289227
KHNYN	ENSG00000100441	blue	0.0382461	0.437119	0.0424552	0.388325	0.00100766	0.983672	0.086508	0.078359	-0.0445848	0.364951	0.0591854	0.228931	-0.0101085	0.83733	0.0410123	0.404667	-0.0397256	0.41958	-0.0771305	0.116679
AC254562.2	ENSG00000232710	blue	-0.0379342	0.44087	-0.0844725	0.0856656	0.0966459	0.0491261	0.00366687	0.940633	0.0158926	0.746847	0.00490031	0.92072	-0.0136972	0.780855	-0.023101	0.638893	-0.00347906	0.943668	-0.0246084	0.617164
LINC00683	ENSG00000266256	blue	0.037765	0.442913	-0.00466807	0.924466	0.0449999	0.360498	0.0300631	0.541383	-0.0414421	0.399757	0.0143244	0.771093	-0.00906487	0.853925	-0.00397245	0.935695	0.0154021	0.754405	0.0122681	0.803225
VAX1	ENSG00000148704	blue	-0.0376553	0.444239	-0.0310918	0.527628	0.00190493	0.969138	0.00509286	0.917616	-0.0323774	0.510692	0.00145805	0.976376	-0.0247552	0.615064	-0.0196731	0.68945	0.0199734	0.684961	0.00290517	0.952949
CAD	ENSG00000084774	blue	-0.0376099	0.444789	-0.171757	0.000440492	0.226916	3.01567e-06	0.132461	0.00688794	-0.0338825	0.49123	0.141869	0.0037792	0.063153	0.199168	0.121349	0.0133699	0.0831981	0.090513	-0.025048	0.610888
RPL7P4	ENSG00000230449	blue	-0.0373778	0.447606	-0.105887	0.0310331	0.151974	0.001905	0.00638627	0.896798	0.0368021	0.454636	0.0150732	0.759487	0.0582498	0.236388	0.041242	0.402039	-0.00246544	0.960064	0.00793224	0.872009
AP001486.2	ENSG00000260966	blue	0.0369903	0.452331	0.0652318	0.184747	-0.0520404	0.290209	0.130334	0.00785012	0.13991	0.00429496	-0.0304119	0.5367	-0.00927828	0.850526	-0.0155592	0.751982	-0.0570897	0.245868	-0.0389039	0.42927
AC117394.2	ENSG00000244268	blue	-0.0368016	0.454643	-0.0237751	0.629136	0.038695	0.431754	0.0248753	0.613349	-0.0176712	0.719646	-0.0140484	0.775385	-0.0291315	0.553992	0.0939864	0.055734	0.00551845	0.910759	-0.0478633	0.33072
LIMCH1	ENSG00000064042	blue	-0.0365726	0.457456	0.00539854	0.91269	-0.0390822	0.427156	0.123479	0.0118184	-0.0246175	0.617033	-0.0657518	0.181264	-0.0313395	0.524344	-0.0432332	0.379682	-0.059807	0.224071	-0.0108202	0.826054
RN7SL353P	ENSG00000263608	blue	-0.0365641	0.457561	-0.0917971	0.0617126	0.115669	0.0184151	-0.00141907	0.977007	-0.0444778	0.366104	0.00431948	0.930092	0.0322519	0.512333	0.00766756	0.876245	0.00225808	0.96342	0.0057869	0.906437
CASC3	ENSG00000108349	blue	0.036516	0.458153	-0.0398199	0.418476	0.0253608	0.606439	0.155491	0.00148608	0.00457229	0.926012	-0.04152	0.398871	-0.0441165	0.370014	-0.0545986	0.267115	0.0148932	0.762271	0.050132	0.308285
AC106791.1	ENSG00000250159	blue	0.0360504	0.463909	-0.0246633	0.616378	0.0212738	0.665653	0.0249584	0.612164	-0.0315497	0.521564	-0.0111071	0.821517	0.0795965	0.105408	-0.0327097	0.50636	-0.0123955	0.801225	0.00955571	0.846112
AC018638.5	ENSG00000243679	blue	-0.0357475	0.467675	-0.0747493	0.128437	0.108142	0.0276054	0.026229	0.594168	-0.0621052	0.206739	0.0579378	0.238911	-0.085018	0.0836557	0.111707	0.0228515	0.0271843	0.580799	-0.0128907	0.793458
CHST1	ENSG00000175264	blue	-0.0347757	0.479871	-0.101365	0.0390126	0.141449	0.00388484	0.00055108	0.99107	0.154837	0.00155698	0.0106031	0.82949	0.0700924	0.15406	-0.018065	0.713669	-0.00299212	0.951542	-0.00764285	0.876641
HECTD4	ENSG00000173064	blue	-0.034597	0.482131	-0.120462	0.0140668	0.135612	0.00565579	0.0787925	0.108984	-0.0260275	0.597006	0.05584	0.256374	0.0770079	0.117263	0.0848793	0.0841633	-0.0213264	0.664876	-0.0863361	0.0789557
ZSWIM8	ENSG00000214655	blue	0.0345456	0.482782	-0.00154651	0.974943	-0.0242762	0.621924	0.0748298	0.128025	0.0152084	0.757396	0.109667	0.0254774	-0.11575	0.0183325	0.0397302	0.419527	-0.00420737	0.931902	0.0516413	0.29393
AC092171.3	ENSG00000234432	blue	0.0344635	0.483824	-0.0314831	0.522443	0.030538	0.535012	0.0194763	0.692398	-0.0304755	0.535848	0.051982	0.290751	0.040013	0.416222	0.160963	0.000999536	-0.0155035	0.75284	-0.000332176	0.994617
AL137244.1	ENSG00000228444	blue	-0.0341327	0.488033	-0.124158	0.0113589	0.142609	0.00359939	-0.0340794	0.488712	0.00959465	0.845492	0.032826	0.504849	0.232541	1.67839e-06	0.0161255	0.743265	-0.0701731	0.153585	0.0202224	0.681248
AL358334.2	ENSG00000258711	blue	-0.0337155	0.493369	-0.106333	0.0303276	0.0933694	0.057368	-0.00487985	0.92105	-0.037247	0.449198	0.0187804	0.702858	0.0233635	0.635087	0.0174936	0.722347	-0.000410031	0.993355	0.000825441	0.986624
AC011676.4	ENSG00000254291	blue	-0.0336785	0.493844	-0.0606564	0.217549	0.0759973	0.122165	-0.0106366	0.828959	-0.00316185	0.948797	-0.0135095	0.783783	-0.00733017	0.88165	0.0205375	0.67656	0.00782763	0.873683	-0.000886359	0.985637
GRAMD1B	ENSG00000023171	blue	0.0336575	0.494114	-0.00540331	0.912613	0.0460127	0.349779	0.0568912	0.247516	-0.0693478	0.158493	-0.0255566	0.603661	0.0353909	0.47213	-0.0929096	0.0586115	-0.0072292	0.883268	-0.0280383	0.568968
AL118558.3	ENSG00000271780	blue	0.0336117	0.494702	0.00401325	0.935036	0.018382	0.708871	0.150593	0.00209714	-0.0174969	0.722296	-0.0681999	0.165514	-0.00992664	0.840217	-0.0395648	0.421466	-0.0332498	0.499362	0.0100397	0.838422
BEND3P2	ENSG00000224809	blue	0.0334489	0.496795	0.0167001	0.734456	-0.0258936	0.598896	0.395375	5.58148e-17	0.00598045	0.903323	-0.00315653	0.948883	-0.107824	0.0280695	0.0136641	0.781371	-0.00881474	0.857913	0.0269861	0.583562
TIAF1	ENSG00000221995	blue	0.0330224	0.502303	-0.000729112	0.988185	-0.0238757	0.627686	0.016829	0.732484	-0.0619485	0.207889	0.0255476	0.603789	0.0257065	0.60154	-0.0256995	0.601639	-0.0320387	0.515126	-0.0106566	0.828643
AC020978.3	ENSG00000260891	blue	-0.031987	0.515805	-0.0724478	0.140654	0.0824796	0.0933414	-0.0243759	0.620494	-0.0247168	0.615613	0.00873159	0.859239	0.0132619	0.787651	-0.019596	0.690604	0.00335373	0.945694	-0.000334973	0.994572
MYCNOS	ENSG00000233718	blue	-0.0319869	0.515806	-0.090256	0.0662308	0.113952	0.020236	-0.0128788	0.793644	-0.0299646	0.54271	0.110928	0.0238252	0.0096825	0.844096	0.00157978	0.974404	0.0213874	0.663976	0.0272349	0.580094
DDX5	ENSG00000108654	blue	0.0317496	0.518927	0.040229	0.413708	-0.0121932	0.804402	0.115893	0.0181882	0.00915656	0.852465	0.088678	0.0711349	-0.128673	0.00868335	0.07459	0.129255	0.0819176	0.0956025	0.0721438	0.142332
SCPEP1	ENSG00000121064	blue	0.0313154	0.524662	-0.087483	0.0750426	0.153425	0.00172061	-0.0128535	0.79404	-0.00693522	0.887983	-0.0202266	0.681185	0.0833912	0.0897646	0.0763721	0.120329	-0.0500117	0.309449	0.0182665	0.710618
XDH	ENSG00000158125	blue	-0.0300953	0.54095	-0.0968637	0.0486153	0.0938252	0.0561571	-0.0149507	0.761381	-0.0235984	0.631687	0.0218512	0.657149	0.0889702	0.0702051	0.0356753	0.468575	-0.019886	0.686266	0.0112646	0.819031
AC116351.1	ENSG00000215246	blue	-0.0300694	0.541298	-0.0722786	0.141586	0.108044	0.0277473	-0.00932693	0.849752	-0.0574089	0.243233	-0.0239889	0.626055	0.0577698	0.240279	0.00750934	0.878779	-0.00324131	0.947512	0.0168915	0.731529
ZSWIM7	ENSG00000214941	blue	-0.0300589	0.541439	0.0396048	0.420996	-0.0254288	0.605473	0.0529987	0.281406	0.00628758	0.898384	-0.0882524	0.072507	0.0467102	0.342515	0.097471	0.0472143	0.0291413	0.553859	0.104604	0.0331408
LINC00494	ENSG00000235621	blue	-0.030038	0.541721	-0.0718137	0.144172	0.0598518	0.223724	-0.0147	0.765265	-0.0616526	0.210073	0.0231619	0.638009	0.100475	0.040772	-0.000480152	0.992219	-0.0336164	0.494641	0.0452619	0.357705
AC024084.1	ENSG00000230649	blue	0.0299139	0.543393	-0.0357386	0.467786	0.0246574	0.616463	0.00872621	0.859325	-0.0207561	0.673315	0.000393713	0.99362	0.0592104	0.228734	-0.00944419	0.847886	0.0277258	0.573284	-0.000694078	0.988753
FTH1P23	ENSG00000242960	blue	0.0286963	0.559931	-0.019651	0.689781	0.00876201	0.858754	0.347385	3.25318e-13	0.0114563	0.816005	-0.0380643	0.439303	-0.0692303	0.159201	-0.0447815	0.362837	-0.00486887	0.921227	-0.00217733	0.964728
NUBPL	ENSG00000151413	blue	0.0282837	0.565589	-0.075186	0.126215	0.0926073	0.0594412	0.0315352	0.521755	0.00268729	0.956474	-0.0309703	0.529244	0.0750265	0.127023	-0.0328119	0.505032	0.0412243	0.402241	0.0105113	0.830943
AC005962.1	ENSG00000278627	blue	-0.0279112	0.57072	0.0104732	0.831547	-0.0285643	0.561738	0.0815483	0.0971121	0.197575	5.06093e-05	0.0151899	0.757682	-0.032294	0.511782	0.18879	0.0001092	-0.0677429	0.168374	-0.0179074	0.716059
PNPT1P1	ENSG00000229241	blue	-0.0278476	0.571599	-0.0620757	0.206956	0.0730709	0.137262	-0.0601997	0.221038	-0.0397321	0.419504	0.0584133	0.235072	-0.000767976	0.987555	0.0657753	0.181108	-0.0224452	0.648447	0.0415848	0.398135
MTA3	ENSG00000057935	blue	-0.0276181	0.574775	-0.0432918	0.379037	0.011289	0.818644	0.0684532	0.163945	-0.0720879	0.142643	-0.0586784	0.232951	0.00904668	0.854215	-0.0373792	0.447589	-0.0548665	0.264772	0.105659	0.0313991
NDUFAF1	ENSG00000137806	blue	-0.0272052	0.580508	-0.155665	0.00146776	0.177925	0.000269697	0.0193624	0.694106	-0.0862908	0.0791138	0.107184	0.0290199	0.0529903	0.281483	0.136756	0.00526017	-0.0703502	0.152547	0.130831	0.00761537
AC127164.1	ENSG00000257279	blue	0.0260306	0.596963	-0.0645374	0.189477	0.0902725	0.0661809	-0.0109036	0.824734	-0.0219198	0.656142	0.053865	0.273605	0.183839	0.000165934	0.0460195	0.349708	0.025145	0.609506	0.0342298	0.486795
AC012618.1	ENSG00000213293	blue	-0.0253628	0.606411	-0.0982597	0.0454454	0.111383	0.0232526	0.0618007	0.208978	-0.0430078	0.382174	0.0890783	0.0698635	0.0354128	0.471856	0.0106005	0.829532	0.0182691	0.710579	-0.00935869	0.849246
ZNF704	ENSG00000164684	blue	-0.0252838	0.607533	-0.0833513	0.0899189	0.106326	0.0303389	0.00975678	0.842915	-0.033696	0.493619	0.0268666	0.58523	0.0907532	0.0647441	0.022557	0.646814	-0.00374056	0.939442	0.0080742	0.869739
AC007318.1	ENSG00000273763	blue	-0.0250163	0.611339	-0.0315603	0.521424	0.00823754	0.867128	0.0195655	0.691062	-0.0342878	0.486057	0.00878266	0.858424	-0.0175283	0.721819	-0.00213211	0.96546	0.0107789	0.826708	-0.00375019	0.939286
TAZ	ENSG00000102125	blue	0.0249363	0.61248	-0.0186848	0.704299	0.0242515	0.622279	0.0552953	0.26105	0.0146642	0.76582	0.109081	0.0262775	-0.0173811	0.72406	0.0359686	0.464924	0.0189697	0.700007	0.0994651	0.0428498
RPS2P52	ENSG00000213726	blue	-0.0248782	0.613308	-0.0197208	0.688736	0.00960926	0.84526	0.0845097	0.0855275	-0.105951	0.0309316	-0.0944561	0.054516	-0.103768	0.034579	-0.218156	7.29476e-06	0.0460709	0.349169	-0.0720558	0.142821
AL080276.2	ENSG00000227627	blue	-0.0245407	0.618132	-0.11773	0.0164197	0.122322	0.0126401	-0.00110683	0.982065	-0.0175569	0.721384	0.0863482	0.0789138	0.133503	0.00645613	-0.0667164	0.174931	0.0164401	0.738438	-0.00474893	0.923162
SRPK2P	ENSG00000253431	blue	0.0245379	0.618172	0.00337241	0.945392	0.0263255	0.592811	0.242893	5.48916e-07	-0.0126449	0.79731	-0.0107101	0.827796	-0.0826227	0.0927725	-0.0354359	0.471566	0.0086603	0.860376	-0.0136928	0.780925
AL033381.1	ENSG00000176515	blue	-0.0243648	0.620653	-0.038456	0.434606	0.00355343	0.942466	0.0401652	0.41445	-0.0379062	0.441208	0.0132169	0.788354	-0.0308889	0.530328	-0.0136217	0.782032	0.0208509	0.671908	-0.0118102	0.810428
YIPF6	ENSG00000181704	blue	0.0241596	0.6236	-0.0773651	0.115568	0.0690308	0.160409	0.0470381	0.339134	0.0661793	0.178437	0.054697	0.266253	0.122786	0.0123052	-0.0616085	0.2104	0.0307089	0.532728	-0.122304	0.0126533
ABHD14B	ENSG00000114779	blue	-0.0235056	0.633029	-0.101873	0.0380369	0.120022	0.0144245	0.0471392	0.338096	0.0438087	0.373366	0.1546	0.00158338	0.0459826	0.350095	-0.0513692	0.296484	-0.0379085	0.441179	-0.0633681	0.197639
AC126564.1	ENSG00000280217	blue	0.0234948	0.633186	-0.0247366	0.61533	0.0508918	0.301002	0.00111401	0.981949	-0.0370974	0.451022	-0.00429317	0.930516	0.0668985	0.173754	-0.0148205	0.763397	0.00438227	0.929078	0.0246985	0.615875
AL356481.1	ENSG00000228395	blue	-0.0229481	0.641116	-0.0854426	0.0821176	0.0798994	0.104085	-0.013738	0.780219	-0.000400007	0.993518	0.205652	2.42119e-05	0.025016	0.611343	0.0169656	0.730397	-0.00772921	0.875258	0.0156823	0.750084
PTMAP6	ENSG00000237000	blue	-0.022239	0.651462	-0.0525712	0.285311	0.0760216	0.122046	-0.0132516	0.787812	-0.0383916	0.435376	-0.0271497	0.58128	0.140983	0.00400505	0.00411686	0.933363	-0.00568935	0.908007	0.0353755	0.472322
MYO7B	ENSG00000169994	blue	-0.0222274	0.651631	-0.107991	0.0278248	0.107822	0.0280715	0.202817	3.14665e-05	0.122471	0.0125316	0.123034	0.0121287	0.0427102	0.385479	0.138524	0.00469758	0.0035616	0.942334	-0.0336425	0.494306
IFI27L2	ENSG00000119632	blue	-0.0221126	0.653314	-0.0953852	0.0521718	0.130959	0.00755552	0.0420343	0.39305	0.0582802	0.236143	0.0651648	0.1852	0.0291007	0.554411	0.0439098	0.372263	-0.0719284	0.143531	0.0949566	0.0532426
RPP21	ENSG00000241370	blue	-0.0219988	0.654982	-0.0787229	0.109298	0.123878	0.0115466	0.130625	0.00771199	0.105753	0.0312483	0.0906226	0.0651319	0.0122549	0.803433	-0.0140308	0.775658	-0.0229734	0.640748	-0.0164118	0.738872
AC092944.1	ENSG00000243176	blue	0.0216295	0.660409	-0.0469929	0.339599	0.0639379	0.19363	0.140524	0.00412686	-0.0243754	0.620501	0.0209013	0.671163	-0.0243803	0.620431	9.93429e-05	0.99839	-0.0179339	0.715657	-0.0178113	0.717518
FOXC1	ENSG00000054598	blue	-0.0214136	0.66359	0.0170354	0.72933	-0.00862554	0.860931	0.109985	0.0250515	-0.0265179	0.59011	-0.0483575	0.325745	-0.0427921	0.384568	-0.0298671	0.544025	-0.0402104	0.413924	-0.0139903	0.776288
Metazoa_SRP	ENSG00000278818	blue	-0.0212902	0.665411	-0.0836307	0.0888435	0.0833889	0.0897735	-0.0144625	0.768949	-0.0545519	0.267525	0.00811197	0.869135	0.0817584	0.0962508	0.119336	0.0149984	0.0353155	0.473074	0.0161223	0.743316
GAB1	ENSG00000109458	blue	-0.0202145	0.681366	-0.0272547	0.57982	0.0223654	0.649613	0.0413153	0.401202	-0.0803918	0.101962	-0.0436193	0.375437	-0.0151204	0.758756	-0.0911354	0.0636205	0.000512476	0.991695	-0.0318481	0.51763
LTBP4	ENSG00000090006	blue	0.0196399	0.689947	-0.116861	0.0172368	0.14563	0.00294309	0.0338417	0.491752	0.00555083	0.910238	0.150032	0.00218012	0.0841739	0.0867824	0.125839	0.0102873	-0.0481957	0.327368	0.0567325	0.24884
HIBCH	ENSG00000198130	blue	0.0194821	0.692311	-0.10771	0.0282369	0.0841496	0.0868738	0.0935114	0.0569885	-0.0660181	0.179499	0.0760184	0.122061	0.15755	0.00128197	-0.0223032	0.650522	-0.0202131	0.681386	-0.065348	0.183965
MUC1	ENSG00000185499	blue	-0.0191206	0.697737	0.00869198	0.859871	-0.0657169	0.181496	0.172544	0.000414155	0.00262568	0.957471	-0.0205657	0.676141	-0.112142	0.0223231	-0.041222	0.402267	0.0398673	0.417923	0.303075	2.89362e-10
RPAIN	ENSG00000129197	blue	-0.0189117	0.70088	-0.113324	0.0209398	0.123758	0.0116275	0.0544562	0.268366	0.0023138	0.962518	-0.0878765	0.0737369	0.00698662	0.887158	-0.00447981	0.927504	-0.00709876	0.88536	-0.098896	0.0440593
ZNF654	ENSG00000175105	blue	0.0181113	0.712968	-0.0882186	0.0726169	0.098074	0.0458567	-0.0178335	0.71718	0.0172072	0.726709	0.0574489	0.242904	0.0679101	0.167324	0.0585488	0.233986	-0.0466825	0.342802	-0.0162962	0.740645
CKS1B	ENSG00000173207	blue	0.0179965	0.714708	-0.0491553	0.317817	0.083722	0.0884942	0.0515465	0.294817	-0.017407	0.723665	0.0805057	0.101476	0.125696	0.0103749	-0.0216296	0.660407	-0.0921292	0.0607731	-0.0161797	0.742434
MED29	ENSG00000063322	blue	-0.0178887	0.716344	-0.103944	0.0342719	0.112602	0.0217756	0.0476344	0.33304	-0.0717816	0.144352	-0.0589468	0.230817	-0.049002	0.31933	0.0811476	0.0987713	-0.0152589	0.756616	0.0637513	0.194936
ZSCAN9	ENSG00000137185	blue	-0.0173426	0.724646	-0.0964453	0.0496006	0.0937679	0.0563082	-0.00645582	0.895681	-0.0290631	0.554923	0.0394521	0.422791	0.128485	0.00878207	-0.0476787	0.33259	0.0330775	0.50159	-0.0437197	0.374338
LINC00824	ENSG00000254275	blue	0.0171544	0.727515	0.0140105	0.775975	-0.0597916	0.22419	0.140592	0.0041085	-0.0535556	0.276374	0.0380866	0.439035	-0.062723	0.202251	-0.0338598	0.49152	-0.0211096	0.66808	-0.033674	0.493901
AL031722.1	ENSG00000260541	blue	0.0170743	0.728737	-0.079557	0.105582	0.126874	0.0096736	0.0192272	0.696135	0.0193878	0.693724	0.0362881	0.460965	0.0611971	0.213468	0.00666131	0.89238	-0.0158288	0.747828	0.00309995	0.949798
ABCA11P	ENSG00000251595	blue	-0.0169427	0.730746	0.0673768	0.170691	-0.133982	0.00626596	0.0721692	0.142192	0.0880088	0.0733021	-0.0742638	0.130944	-0.0743995	0.130239	-0.0204163	0.678362	-0.0552472	0.261466	-0.0281521	0.5674
MTRF1	ENSG00000120662	blue	-0.0160609	0.744259	-0.0321589	0.51355	0.0473156	0.336289	0.0242209	0.622718	-0.0204153	0.678376	0.0466792	0.342836	-0.0561955	0.253354	-0.0775548	0.114675	0.0821285	0.0947491	-0.0579474	0.238834
AL645568.1	ENSG00000203739	blue	-0.015652	0.75055	-0.111366	0.0232739	0.111142	0.0235539	0.0805238	0.101399	-0.113325	0.0209384	-0.0283567	0.564585	0.0535026	0.27685	0.0600748	0.222	-0.0390957	0.426997	-0.00413751	0.93303
LY86-AS1	ENSG00000216863	blue	-0.0155355	0.752346	-0.125217	0.0106732	0.144252	0.00322749	0.133398	0.00649854	-0.0319388	0.516437	0.113591	0.0206382	0.0228774	0.642144	0.0134013	0.785473	-0.0068034	0.890099	0.0124719	0.800025
LINC01891	ENSG00000231682	blue	-0.0154518	0.753638	0.0444955	0.365913	-0.0310401	0.528315	0.200467	3.8997e-05	-0.0333398	0.498201	0.0774445	0.115194	-0.0267831	0.586397	0.000518751	0.991594	-0.0350763	0.476079	-0.0281487	0.567446
VIT	ENSG00000205221	blue	-0.015242	0.756876	0.00321268	0.947975	0.0174357	0.723228	0.0293393	0.551167	-0.0295092	0.548863	-0.00867971	0.860067	-0.0693908	0.158234	0.0554971	0.259311	-0.0225088	0.647517	-0.0296869	0.546458
RNU6-70P	ENSG00000252247	blue	-0.0150398	0.760002	-0.104535	0.033258	0.151439	0.00197743	-0.00101963	0.983478	0.00377398	0.938902	0.00472606	0.923531	0.150672	0.00208567	0.00551156	0.91087	0.00873803	0.859136	0.0267003	0.587556
LINC00865	ENSG00000232229	blue	0.0149387	0.761567	-0.0773294	0.115737	0.0975514	0.0470314	0.126057	0.0101553	-0.0534718	0.277128	0.0117634	0.811165	0.159921	0.00107898	0.0293502	0.551019	0.112197	0.0222566	0.179748	0.000232582
VANGL1	ENSG00000173218	blue	0.0145449	0.76767	-0.00915081	0.852556	0.00517807	0.916243	0.0832649	0.0902535	0.0881057	0.0729849	-0.069157	0.159644	0.00543398	0.912119	-0.00905972	0.854007	-0.0510905	0.299116	-0.0253204	0.607013
C21orf58	ENSG00000160298	blue	-0.0139568	0.77681	-0.0624582	0.204166	0.0851788	0.0830705	0.0381791	0.437924	-0.0211275	0.667814	-0.0202169	0.68133	0.0638596	0.194177	-0.0770194	0.117208	0.0438524	0.372888	-0.0278395	0.571711
AL139011.1	ENSG00000228606	blue	-0.013754	0.779969	-0.00983448	0.841681	0.0327594	0.505714	0.0460188	0.349715	-0.0121638	0.804865	-0.000847221	0.986271	-0.036162	0.462525	-0.0379378	0.440827	-0.0492927	0.316464	-0.0178065	0.717591
LINC00539	ENSG00000224429	blue	-0.0136683	0.781306	-0.0677827	0.168123	0.029581	0.54789	0.141784	0.00380017	-0.01934	0.694442	0.00875703	0.858833	0.0721268	0.142427	0.0224196	0.64882	-0.0938044	0.056212	-0.0177852	0.717914
HIRIP3	ENSG00000149929	blue	-0.0133301	0.786585	0.0103097	0.834138	-0.0248473	0.613749	0.0789105	0.108453	-0.0605239	0.218556	0.0280797	0.568397	-0.0956007	0.0516403	-0.0590489	0.230008	-0.0236562	0.630853	0.00325474	0.947295
TRRAP	ENSG00000196367	blue	0.0133239	0.786682	-0.0805474	0.101299	0.0442865	0.368171	0.0315836	0.521116	0.072934	0.138002	0.145231	0.00302302	0.0418578	0.395042	0.00863357	0.860803	-0.00464179	0.92489	-0.0122189	0.803998
AC015967.2	ENSG00000280096	blue	0.0132177	0.788342	-0.145179	0.00303359	0.184909	0.000151715	0.0116119	0.813551	-0.00814486	0.868609	0.0135961	0.782432	0.149977	0.0021884	0.0580988	0.237607	0.0181099	0.712989	0.0408674	0.406331
NIPA2	ENSG00000140157	blue	-0.0131064	0.790082	0.0177248	0.718831	-0.000647487	0.989508	0.0574116	0.243211	-0.223103	4.44931e-06	0.00156029	0.97472	-0.111553	0.0230407	-0.118547	0.0156825	0.0240206	0.625598	0.0292788	0.551988
HERC2	ENSG00000128731	blue	-0.0129164	0.793057	-0.111707	0.0228509	0.1279	0.0090972	-0.0204792	0.677426	-0.033561	0.495353	0.0825558	0.0930382	0.088922	0.0703578	0.078448	0.110545	0.0667893	0.174459	-0.00524081	0.915232
DOCK6	ENSG00000130158	blue	-0.0127936	0.79498	-0.0382937	0.436549	0.00661491	0.893125	0.0428478	0.383949	-0.0261892	0.594728	-0.0982608	0.045443	0.0160619	0.744243	-0.0457442	0.352601	-0.0506222	0.303573	-0.0259556	0.59802
TPM3	ENSG00000143549	blue	0.0126535	0.797175	-0.160725	0.00101717	0.173192	0.000393555	0.00460606	0.925467	-0.0469518	0.340022	0.0583728	0.235397	0.132628	0.00681701	-0.0129292	0.792855	0.0244996	0.61872	0.122146	0.0127701
RNU2-70P	ENSG00000222650	blue	-0.0124129	0.800951	-0.0805253	0.101393	0.102589	0.0366972	-0.0181229	0.712792	0.0208581	0.671801	0.00133582	0.978356	0.129936	0.00804323	0.0387513	0.431084	0.0421054	0.39225	0.0190877	0.698232
SNHG26	ENSG00000228649	blue	-0.012287	0.802928	-0.0230318	0.639898	0.038802	0.430481	0.105792	0.0311854	-0.0396894	0.420004	0.000773957	0.987458	-0.0108839	0.825047	0.0116595	0.812801	0.0422594	0.390519	-0.0492808	0.316582
AC009185.1	ENSG00000253653	blue	0.0117403	0.811528	-0.0435602	0.376085	0.0560065	0.254957	0.00438948	0.928962	-0.00809762	0.869364	0.00773361	0.875188	-0.00207049	0.966457	-0.0085968	0.86139	0.00437097	0.92926	-0.00133075	0.978438
SIGLEC17P	ENSG00000171101	blue	0.0116265	0.813322	0.081269	0.0982662	-0.150564	0.00210139	0.0527214	0.283935	-0.0253917	0.606001	-0.0671208	0.172326	-0.123894	0.0115359	-0.0104332	0.832181	-0.00300448	0.951342	-0.0565446	0.250413
TAX1BP3	ENSG00000213977	blue	0.0113841	0.817144	-0.0800331	0.103505	0.0498208	0.311301	-0.00618379	0.900053	0.0299459	0.542961	0.0898136	0.0675766	0.130495	0.00777317	0.156914	0.00134208	-0.0340398	0.489218	0.117439	0.016689
C17orf77	ENSG00000182352	blue	-0.0113222	0.818122	-0.0642062	0.191763	0.107373	0.0287365	-0.0193987	0.693561	-0.0195055	0.69196	0.0257913	0.60034	0.0225941	0.646272	-0.00899637	0.855017	0.0201297	0.68263	-0.000956426	0.984502
PIGR	ENSG00000162896	blue	-0.0107151	0.827716	-0.0871873	0.0760362	0.137214	0.00510893	-0.00470916	0.923803	-0.0168874	0.731591	0.0862328	0.0793164	0.0317323	0.519155	0.0490828	0.318532	-0.0387371	0.431252	0.00244732	0.960357
C8orf33	ENSG00000182307	blue	0.0099131	0.840432	-0.105703	0.0313291	0.14667	0.00274351	0.0485644	0.323677	0.0170132	0.72967	0.154984	0.00154073	0.177381	0.000281814	-0.00302138	0.951069	0.0667287	0.174851	0.0937703	0.0563018
AL139042.1	ENSG00000234426	blue	0.00981223	0.842034	0.00597095	0.903476	-0.025708	0.601518	0.0220217	0.654646	-0.0308668	0.530622	-0.00109474	0.982261	-0.0525813	0.285218	-0.0143742	0.77032	0.0300321	0.5418	-0.016955	0.730559
PHEX	ENSG00000102174	blue	0.00909821	0.853394	-0.0150641	0.759627	-0.0064588	0.895633	0.0858872	0.0805319	0.216476	8.60635e-06	-0.024153	0.623694	0.0298476	0.544288	-0.02687	0.585182	0.11481	0.0193072	-0.0293521	0.550993
NHSL1	ENSG00000135540	blue	-0.00896308	0.855548	-0.0503758	0.305936	0.0960087	0.0506465	-0.0905934	0.0652189	0.012687	0.79665	0.0141972	0.77307	-0.00555213	0.910217	0.0154746	0.753286	-0.0134835	0.784189	0.0257977	0.60025
AC078962.1	ENSG00000225195	blue	-0.00872726	0.859308	-0.121642	0.0131467	0.144372	0.00320171	0.0357573	0.467553	-0.0460674	0.349205	0.0861458	0.0796207	0.130492	0.007775	0.0728958	0.138209	-0.0095009	0.846984	0.0751809	0.12624
MMP17	ENSG00000198598	blue	-0.00816426	0.868299	0.0557164	0.25743	-0.0570695	0.246036	0.133382	0.00650498	-0.00105245	0.982946	0.0567515	0.248681	-0.0869967	0.0766822	-0.014856	0.762848	-0.0309721	0.52922	0.131101	0.00749023
KCTD6	ENSG00000168301	blue	0.00771481	0.875488	-0.0194854	0.692261	0.0508414	0.301481	0.0656279	0.18209	0.0587875	0.232081	-0.0222219	0.651712	-0.00673164	0.891251	-0.0350572	0.476319	0.0812107	0.0985084	0.000166569	0.997301
BTRC	ENSG00000166167	blue	0.00686533	0.889105	-0.0700676	0.154206	0.0724167	0.140825	-0.0188152	0.702333	0.0449187	0.361367	0.00234924	0.961945	0.153541	0.0017065	0.173004	0.000399423	-0.0508067	0.301812	-0.0117308	0.811678
PGAM1P8	ENSG00000255200	blue	-0.00666042	0.892394	-0.0116177	0.81346	-0.0245167	0.618475	0.0767983	0.118267	0.00823935	0.867099	-0.108473	0.027131	0.0062931	0.898296	0.00204005	0.96695	-0.0386847	0.431876	-0.0167311	0.733982
AC068631.1	ENSG00000197099	blue	0.00536386	0.913249	0.0631909	0.198898	-0.0777317	0.113848	-0.0129822	0.792026	0.024204	0.622961	-0.0395119	0.422088	-0.120231	0.0142537	0.0325883	0.507941	0.0188359	0.702022	0.00294781	0.952259
UVSSA	ENSG00000163945	blue	-0.0048486	0.921554	-0.139655	0.00436647	0.154122	0.00163791	0.0589959	0.230428	-0.0798883	0.104133	0.135196	0.00580652	0.182842	0.000180274	-0.0933639	0.0573829	-0.032306	0.511625	0.059428	0.227025
RPS15AP36	ENSG00000213013	blue	0.00472242	0.923589	-0.0474959	0.334449	0.0827753	0.0921688	-0.0287082	0.559768	-0.00522073	0.915555	0.0527694	0.283496	0.0625549	0.203465	0.0388186	0.430283	0.0166127	0.735793	0.0312303	0.525791
ELF2	ENSG00000109381	blue	-0.0043149	0.930166	-0.0816948	0.0965109	0.105176	0.0321866	0.0397304	0.419524	-0.0240305	0.625456	0.0411735	0.402821	0.0897512	0.0677682	0.0980467	0.0459176	0.0432168	0.379863	0.0501746	0.307873
B9D1	ENSG00000108641	blue	0.00388746	0.937068	-0.102581	0.0367131	0.0702201	0.153309	0.252084	1.94897e-07	-0.00359748	0.941754	0.0777205	0.1139	0.134695	0.00599215	-0.0592272	0.228602	0.000256714	0.99584	-0.00957714	0.845771
PSMC3IP	ENSG00000131470	blue	-0.00375822	0.939156	-0.0117262	0.81175	-0.00182477	0.970436	0.0732911	0.136078	-0.0597349	0.224631	0.0419561	0.393933	-0.0302214	0.539256	-0.016383	0.739314	-0.0669675	0.17331	0.0163579	0.739698
Y_RNA	ENSG00000206663	blue	-0.00353822	0.942712	-0.0602179	0.220898	0.0525103	0.285869	-0.0052619	0.914892	0.121335	0.0133811	0.0641767	0.191968	0.0124293	0.800693	-0.0474233	0.335189	0.0132299	0.788152	0.0208573	0.671814
SSRP1	ENSG00000149136	blue	-0.00252982	0.959022	-0.0561217	0.25398	0.0773069	0.115843	0.122283	0.0126692	-0.052432	0.28659	0.0834515	0.0895322	-0.027888	0.571041	-0.00379156	0.938618	6.60606e-06	0.999893	-0.00788044	0.872838
XPNPEP1	ENSG00000108039	blue	-0.00243836	0.960502	-0.0427008	0.385584	0.0163815	0.739336	0.0904174	0.065745	-0.0377438	0.443168	0.0163121	0.7404	0.0290128	0.555609	0.0996168	0.0425322	0.0648682	0.187213	0.0305598	0.534719
DACH1	ENSG00000276644	blue	0.00179663	0.970892	0.0537019	0.275062	-0.0871256	0.0762449	0.0459231	0.35072	0.0601136	0.2217	0.0659444	0.179986	-0.156011	0.0014319	-0.0345241	0.483055	-0.0160917	0.743785	-0.0382088	0.437567
AC131212.3	ENSG00000280287	blue	-0.00169998	0.972457	-0.0866903	0.07773	0.132793	0.0067477	0.020488	0.677295	-0.0416158	0.397782	0.00862492	0.860941	-0.032073	0.514676	0.0403445	0.412368	0.03819	0.437793	0.0269654	0.583851
UCK1	ENSG00000130717	blue	0.00133812	0.978318	-0.137573	0.00499303	0.13623	0.00543908	0.0571137	0.245669	0.0806904	0.100692	0.0972653	0.0476848	0.0822974	0.0940698	0.0181625	0.712193	0.0381962	0.437719	-0.0472851	0.336601
BAIAP2L2	ENSG00000128298	blue	-0.00122625	0.980131	0.0137963	0.77931	0.00277247	0.955096	0.169255	0.000534991	-0.0103547	0.833425	-0.0261595	0.595146	-0.0462727	0.34706	-0.00556802	0.909961	-0.0262585	0.593753	0.0101685	0.836378
PIK3IP1	ENSG00000100100	blue	-0.00116306	0.981154	-0.0716034	0.145353	0.0576822	0.240993	0.121384	0.0133428	0.0615284	0.210995	-0.0211062	0.66813	-0.0387174	0.431488	-0.0869904	0.0767035	-0.0382478	0.437099	-0.0282251	0.566394
AC092287.1	ENSG00000260352	blue	-0.00106915	0.982676	-0.0583853	0.235297	0.0707272	0.150355	-0.00804105	0.870269	-0.0453089	0.357207	0.00371138	0.939913	0.00332513	0.946157	0.0270188	0.583105	-0.0102918	0.834422	0.00711025	0.885175
SLC25A39	ENSG00000013306	brown	-0.666478	1.2458e-54	-0.712094	1.9907e-65	0.825626	1.05649e-104	-0.215424	9.53873e-06	-0.176188	0.000310164	0.159754	0.00109229	0.121766	0.0130531	0.125313	0.0106128	-0.0219234	0.656088	-0.0302411	0.538991
FBXO7	ENSG00000100225	brown	-0.648004	8.76118e-51	-0.630017	2.7541e-47	0.653848	5.68642e-52	-0.285365	3.23264e-09	-0.159639	0.00110145	0.169969	0.000506265	0.0416108	0.39784	0.049475	0.314676	0.0501275	0.308329	0.0565533	0.25034
RBM38	ENSG00000132819	brown	-0.623996	3.63054e-46	-0.657392	1.05077e-52	0.660539	2.30193e-53	-0.222516	4.72081e-06	-0.0900538	0.0668431	0.127296	0.00943281	0.14775	0.0025496	0.172255	0.000423647	0.0850013	0.0837169	0.0362306	0.461677
DCAF12	ENSG00000198876	brown	-0.581812	5.82813e-39	-0.612186	4.86414e-44	0.682335	3.68265e-58	-0.187782	0.000119009	-0.170935	0.000469656	0.0965949	0.0492464	0.137432	0.00503835	0.0763672	0.120353	0.0612485	0.213083	0.0162456	0.741422
YBX3	ENSG00000060138	brown	-0.548999	4.84095e-34	-0.597469	1.64219e-41	0.69639	1.75852e-61	-0.158382	0.00120701	-0.177131	0.000287547	0.11458	0.0195522	0.0896451	0.0680953	0.0423952	0.388996	0.0835441	0.0891759	-0.0152391	0.756922
FAM210B	ENSG00000124098	brown	-0.532133	1.02113e-31	-0.626337	1.34091e-46	0.635779	2.21275e-48	-0.20235	3.28453e-05	-0.191935	8.32423e-05	0.0506482	0.303324	0.0954583	0.0519911	0.0682593	0.165145	0.018035	0.714124	-0.110983	0.0237546
PIM1	ENSG00000137193	brown	-0.531005	1.44514e-31	-0.544883	1.83763e-33	0.569552	4.66001e-37	-0.189774	0.000100353	-0.108088	0.027684	0.116137	0.0179444	0.0540109	0.272305	0.138321	0.00475911	-0.0468331	0.341245	0.00975586	0.84293
SELENBP1	ENSG00000143416	brown	-0.522865	1.70451e-30	-0.621667	9.69839e-46	0.664943	2.66395e-54	-0.188603	0.000110956	-0.105248	0.032068	0.145004	0.00306936	0.270844	2.07064e-08	-0.00310484	0.949719	0.0958868	0.0509417	0.0495355	0.314084
BCL2L1	ENSG00000171552	brown	-0.513855	2.42427e-29	-0.599499	7.49001e-42	0.622081	8.1468e-46	-0.189294	0.000104577	-0.0692103	0.159322	0.140795	0.00405443	0.105378	0.031855	0.0916415	0.062157	0.0108476	0.82562	0.0453345	0.356934
DMTN	ENSG00000158856	brown	-0.496684	3.08306e-27	-0.597758	1.46903e-41	0.711513	2.81615e-65	-0.111027	0.0236989	-0.121578	0.0131952	0.144184	0.00324216	0.138046	0.00484407	0.148965	0.00234636	-0.0329235	0.503584	0.0176359	0.720182
GYPC	ENSG00000136732	brown	-0.493661	7.03575e-27	-0.567679	8.95519e-37	0.670501	1.66251e-55	-0.200593	3.85547e-05	-0.16678	0.000646657	0.0599716	0.222796	0.120618	0.0139422	0.0969475	0.0484198	0.0341988	0.48719	-0.0873911	0.0753504
UBXN6	ENSG00000167671	brown	-0.487206	3.98629e-26	-0.577904	2.40326e-38	0.659143	4.52438e-53	-0.162076	0.00092062	-0.104733	0.0329235	0.124364	0.0112225	0.218903	6.77511e-06	0.138901	0.00458489	-0.0498946	0.310584	-0.0810006	0.0993855
CDC34	ENSG00000099804	brown	-0.480316	2.43833e-25	-0.608573	2.08948e-43	0.677152	5.54694e-57	-0.131615	0.00725726	-0.0931363	0.0579957	0.142971	0.00351418	0.236962	1.04785e-06	0.0348167	0.479352	0.0228921	0.641931	0.0159549	0.745888
OAZ1	ENSG00000104904	brown	-0.467962	5.66992e-24	-0.555139	6.39304e-35	0.678978	2.14761e-57	-0.119525	0.0148384	-0.135825	0.00558037	0.143931	0.00329725	0.149984	0.00218736	0.0553234	0.260808	0.0726078	0.139777	0.00165183	0.973237
MARCHF8	ENSG00000165406	brown	-0.453474	1.93596e-22	-0.49021	1.78658e-26	0.489199	2.34266e-26	-0.15656	0.00137665	-0.175789	0.000320231	0.137146	0.00513099	0.10768	0.0282801	0.053602	0.275958	0.00266449	0.956843	-0.0407506	0.407675
R3HDM4	ENSG00000198858	brown	-0.452176	2.63523e-22	-0.526631	5.48775e-31	0.582909	3.90304e-39	-0.0946377	0.0540511	-0.0852795	0.0827059	0.0691345	0.15978	0.120261	0.0142292	0.0234005	0.634551	-0.056944	0.247078	0.110586	0.0242634
MXI1	ENSG00000119950	brown	-0.450138	4.26295e-22	-0.631715	1.31707e-47	0.638142	7.74539e-49	-0.153214	0.00174636	-0.0577764	0.240225	0.191313	8.78617e-05	0.270164	2.25275e-08	0.0524408	0.286509	-0.0168954	0.731469	0.0421754	0.391463
GSPT1	ENSG00000103342	brown	-0.446649	9.64453e-22	-0.462791	2.03817e-23	0.497135	2.72427e-27	-0.199282	4.34136e-05	-0.0360075	0.464442	0.12879	0.00862208	0.0160116	0.745017	-0.00695834	0.887612	-0.048108	0.32825	-0.141093	0.00397624
MAP2K3	ENSG00000034152	brown	-0.445162	1.36179e-21	-0.58913	3.89888e-40	0.605767	6.39672e-43	-0.0762894	0.120732	-0.135156	0.00582088	0.262038	6.06204e-08	0.201064	3.69378e-05	0.166342	0.000668558	-0.0303373	0.5377	0.119471	0.0148835
STRADB	ENSG00000082146	brown	-0.442754	2.37274e-21	-0.474353	1.13156e-24	0.494725	5.26652e-27	-0.151425	0.00197929	-0.0953102	0.0523579	0.074871	0.127815	0.173479	0.000384748	0.134747	0.0059727	0.0445109	0.365747	-0.0951004	0.0528815
WBP2	ENSG00000132471	brown	-0.4416	3.0915e-21	-0.459408	4.6535e-23	0.419148	4.36301e-19	-0.133862	0.00631324	-0.053721	0.274891	0.0799079	0.104048	-0.0467227	0.342386	0.100812	0.0400985	0.103281	0.0354423	-0.0288637	0.557642
PDZK1IP1	ENSG00000162366	brown	-0.434539	1.52595e-20	-0.433773	1.81044e-20	0.479008	3.42315e-25	-0.097116	0.0480289	-0.0491035	0.318328	0.0605506	0.218353	0.010824	0.825994	-0.133017	0.00665443	-0.0332722	0.499073	0.018957	0.700198
HDGF	ENSG00000143321	brown	-0.432074	2.64102e-20	-0.49856	1.83976e-27	0.454605	1.47845e-22	-0.146014	0.00286796	-0.0901585	0.0665255	0.0685504	0.163346	0.255468	1.31758e-07	0.0698122	0.155717	0.0823751	0.0937587	0.0590404	0.230076
LYL1	ENSG00000104903	brown	-0.429072	5.12072e-20	-0.492061	1.08517e-26	0.508701	1.06837e-28	-0.133039	0.00664553	-0.115863	0.0182182	0.0871013	0.076327	0.105591	0.0315089	0.0167397	0.73385	-0.0257172	0.601388	0.090423	0.0657283
EEF2	ENSG00000167658	brown	-0.428153	6.26357e-20	-0.312799	7.16166e-11	0.290652	1.60017e-09	-0.172142	0.000427404	-0.120719	0.0138618	0.0283416	0.564793	-0.0587735	0.232193	-0.0643544	0.190738	0.023791	0.628907	-0.05752	0.242321
HAGH	ENSG00000063854	brown	-0.426498	8.98789e-20	-0.432754	2.27133e-20	0.446233	1.0624e-21	-0.117568	0.0165688	-0.027534	0.575941	0.0951728	0.0527003	0.133179	0.00658787	0.101871	0.0380412	0.0547946	0.265399	-0.0645327	0.189509
GUK1	ENSG00000143774	brown	-0.424576	1.36379e-19	-0.434339	1.59585e-20	0.559867	1.30615e-35	-0.151481	0.00197161	-0.125038	0.0107862	0.144753	0.00312137	0.0594923	0.226522	0.0970366	0.048213	0.0648544	0.187307	-0.0640641	0.19275
RNF10	ENSG00000022840	brown	-0.423064	1.8894e-19	-0.529114	2.57912e-31	0.6063	5.17752e-43	-0.0398071	0.418626	-0.11178	0.0227619	0.179893	0.000229829	0.102568	0.0367359	0.117666	0.0164781	0.0227711	0.643692	-0.0249401	0.612425
BNIP3L	ENSG00000104765	brown	-0.413059	1.56881e-18	-0.445033	1.40328e-21	0.464828	1.23447e-23	-0.191108	8.94407e-05	-0.028735	0.559401	0.0348879	0.478453	0.0473174	0.336271	0.0606249	0.217788	0.0839008	0.0878139	-0.118263	0.0159351
EPB42	ENSG00000166947	brown	-0.412842	1.64143e-18	-0.466845	7.48973e-24	0.523366	1.46711e-30	-0.159708	0.00109592	-0.104707	0.0329671	0.189226	0.000105189	0.108967	0.0264365	0.0978989	0.0462476	0.0320535	0.514932	-0.00760366	0.877268
CCNI	ENSG00000118816	brown	-0.408923	3.68718e-18	-0.48436	8.46466e-26	0.480866	2.11322e-25	-0.0938674	0.056046	-0.143957	0.00329172	0.0368127	0.454506	0.170802	0.000474565	0.105672	0.0313778	0.101073	0.0395838	0.00533203	0.913762
MT-CYB	ENSG00000198727	brown	-0.404646	8.81273e-18	-0.462399	2.24381e-23	0.487899	3.31447e-26	-0.00219704	0.964408	-0.0473349	0.336092	0.0753553	0.125361	0.0326795	0.506753	0.0103488	0.833519	0.0667166	0.17493	-0.0376423	0.444396
HBA2	ENSG00000188536	brown	-0.404542	8.99885e-18	-0.497567	2.41929e-27	0.610576	9.33458e-44	-0.019262	0.695613	-0.0818661	0.0958118	0.15232	0.00185946	0.0247363	0.615335	0.0769365	0.117604	-0.0283839	0.564212	-0.0280191	0.569232
PSMF1	ENSG00000125818	brown	-0.403651	1.07722e-17	-0.536189	2.89754e-32	0.607317	3.45253e-43	-0.16429	0.000780573	-0.122588	0.0124471	0.14091	0.00402407	0.238914	8.48541e-07	0.0737012	0.133895	0.0976984	0.0466985	-0.0461423	0.348422
SLC4A1	ENSG00000004939	brown	-0.400249	2.13033e-17	-0.579751	1.23333e-38	0.631539	1.42225e-47	-0.111797	0.0227408	-0.115602	0.0184832	0.114358	0.0197921	0.251109	2.17967e-07	0.113914	0.0202778	0.0191175	0.697784	0.0832098	0.0904675
MKRN1	ENSG00000133606	brown	-0.390813	1.35554e-16	-0.473879	1.27664e-24	0.511544	4.72915e-29	-0.147334	0.0026227	-0.112094	0.0223813	0.0400321	0.415999	0.106306	0.03037	0.116801	0.0172939	0.0902376	0.0662862	-0.00789336	0.872631
PIP4K2A	ENSG00000150867	brown	-0.389065	1.89744e-16	-0.440412	4.05421e-21	0.474913	9.80894e-25	-0.129107	0.00845816	-0.118647	0.0155942	0.107955	0.0278777	0.167682	0.000603672	0.081886	0.0957312	0.0593318	0.22778	0.081341	0.0979676
FKBP8	ENSG00000105701	brown	-0.378451	1.4015e-15	-0.462465	2.20824e-23	0.567753	8.72809e-37	-0.206115	2.31897e-05	-0.157382	0.0012976	0.0720603	0.142796	0.0818542	0.0958605	0.100927	0.0398697	-0.00128807	0.979129	0.0542738	0.269975
MAF1	ENSG00000179632	brown	-0.376604	1.97019e-15	-0.408266	4.21878e-18	0.373211	3.66283e-15	-0.187135	0.000125736	-0.0133035	0.787001	-0.00168087	0.972767	0.0804667	0.101642	0.00343229	0.944424	0.0598392	0.223821	0.0661609	0.178558
BLVRB	ENSG00000090013	brown	-0.373525	3.45932e-15	-0.381988	7.25658e-16	0.493829	6.72096e-27	-0.126891	0.00966377	-0.0580702	0.237838	0.04405	0.370736	0.0612522	0.213055	0.0513781	0.2964	0.0759655	0.122322	-0.0334613	0.496635
SLC25A37	ENSG00000147454	brown	-0.372932	3.85338e-15	-0.471177	2.53098e-24	0.556916	3.53032e-35	-0.0687694	0.162002	-0.198471	4.67035e-05	0.125046	0.0107812	0.137932	0.00487961	0.137456	0.00503048	0.0314867	0.522396	-0.0565282	0.250551
YBX1	ENSG00000065978	brown	-0.370536	5.9413e-15	-0.351457	1.64703e-13	0.328736	6.48882e-12	-0.103218	0.0355545	-0.0940742	0.0555046	0.0469938	0.339589	-0.143824	0.00332088	0.0229219	0.641497	0.0577304	0.2406	0.036836	0.454221
ATP5MC2	ENSG00000135390	brown	-0.370465	6.01763e-15	-0.270829	2.07464e-08	0.240272	7.31995e-07	-0.0412789	0.401617	-0.0418621	0.394994	0.123638	0.0117097	-0.164974	0.000741428	-0.0510007	0.299967	0.050254	0.307108	-0.0233682	0.635018
PCGF5	ENSG00000180628	brown	-0.369423	7.25694e-15	-0.423702	1.64673e-19	0.454463	1.52944e-22	-0.0740567	0.132024	-0.0979376	0.0461609	0.0581746	0.236994	0.0691652	0.159594	-0.0429124	0.383232	-0.132467	0.00688538	0.0485067	0.324253
HBB	ENSG00000244734	brown	-0.365697	1.40932e-14	-0.339144	1.25175e-12	0.486807	4.43154e-26	-0.142703	0.00357705	-0.16686	0.000642774	0.0173853	0.723995	-0.023113	0.638719	0.085137	0.0832223	-0.0265057	0.590282	-0.0357634	0.467476
TESC	ENSG00000088992	brown	-0.363856	1.94996e-14	-0.413484	1.43617e-18	0.492793	8.90138e-27	-0.164793	0.000751572	-0.0744374	0.130043	0.115625	0.0184596	0.138054	0.00484152	0.116533	0.0175545	-0.034698	0.480852	-0.102179	0.0374599
TRIM58	ENSG00000162722	brown	-0.350806	1.83767e-13	-0.4853	6.60652e-26	0.558575	2.02085e-35	-0.0475776	0.333617	-0.148516	0.00241972	0.080267	0.102497	0.187921	0.000117611	0.0532751	0.278901	-0.0435983	0.375667	0.124934	0.0108526
CTSB	ENSG00000164733	brown	-0.350664	1.88193e-13	-0.360073	3.77657e-14	0.319821	2.53003e-11	-0.159748	0.00109272	-0.154829	0.00155783	0.0284415	0.563422	0.0688695	0.161391	0.110992	0.0237438	0.0247695	0.61486	-0.00970052	0.843809
RAB2B	ENSG00000129472	brown	-0.349896	2.14061e-13	-0.394396	6.76096e-17	0.379557	1.14185e-15	-0.122133	0.0127795	-0.0297639	0.545417	0.0509803	0.30016	0.00884342	0.857455	-0.00577168	0.906682	0.0869289	0.0769132	0.0222208	0.651729
ASCC2	ENSG00000100325	brown	-0.34843	2.73447e-13	-0.445757	1.18643e-21	0.542758	3.63344e-33	-0.0170622	0.728921	-0.10026	0.0412084	0.185752	0.000141341	0.105213	0.032126	0.0679184	0.167271	0.0413501	0.400806	-0.11847	0.0157501
MED25	ENSG00000104973	brown	-0.347414	3.23728e-13	-0.306321	1.82599e-10	0.364056	1.88278e-14	-0.163205	0.00084656	-0.0975176	0.0471082	-0.00566078	0.908467	-0.04974	0.312088	0.0602967	0.220293	-0.0439404	0.371929	0.0340548	0.489027
MARCHF2	ENSG00000099785	brown	-0.345762	4.25545e-13	-0.360753	3.35534e-14	0.361709	2.84061e-14	-0.137433	0.00503793	-0.138875	0.00459248	0.133319	0.00653074	0.135975	0.00552754	0.0380656	0.439288	0.0180671	0.713638	0.113375	0.0208815
ADIPOR1	ENSG00000159346	brown	-0.34547	4.46523e-13	-0.529023	2.65195e-31	0.580156	1.06512e-38	-0.00169119	0.972599	-0.129324	0.00834798	0.154109	0.0016394	0.167704	0.000602685	0.107432	0.0286484	0.0276284	0.574632	0.0864496	0.0785615
NFE2	ENSG00000123405	brown	-0.343249	6.42881e-13	-0.416186	8.1585e-19	0.40309	1.20617e-17	-0.178669	0.000253921	-0.08114	0.0988031	0.0683204	0.164766	0.1834	0.000172117	0.076357	0.120402	-0.000683518	0.988924	-0.0112246	0.819662
HBA1	ENSG00000206172	brown	-0.342376	7.41412e-13	-0.436582	9.65134e-21	0.586691	9.67635e-40	-0.043225	0.379773	-0.0310221	0.528555	0.0370668	0.451396	0.0747904	0.128227	0.0804888	0.101548	-0.0166333	0.735478	-0.0287747	0.558859
GUCD1	ENSG00000138867	brown	-0.34214	7.70463e-13	-0.308965	1.24966e-10	0.34915	2.42509e-13	-0.193425	7.30885e-05	-0.159363	0.00112393	0.0119865	0.807652	0.0597264	0.224696	0.0520014	0.290571	0.0194109	0.693378	-0.0216878	0.659551
MT-ND2	ENSG00000198763	brown	-0.332319	3.70832e-12	-0.341834	8.09831e-13	0.364235	1.82436e-14	0.0366816	0.456116	-0.124897	0.0108766	0.0576423	0.241319	-0.0666265	0.175514	-0.0386814	0.431916	0.0665485	0.176022	-0.0372567	0.44908
MT-CO2	ENSG00000198712	brown	-0.33021	5.15954e-12	-0.380828	9.01372e-16	0.448373	6.45084e-22	0.00225313	0.963501	-0.0671763	0.17197	0.102624	0.0366334	0.0238566	0.627961	-0.0141314	0.774094	0.0552347	0.261573	-0.0855644	0.0816808
BAG1	ENSG00000107262	brown	-0.328051	7.21537e-12	-0.378525	1.38252e-15	0.473822	1.29514e-24	-0.271213	1.97792e-08	-0.167936	0.000592063	0.153918	0.00166171	0.123821	0.0115849	0.0406231	0.409145	0.0713331	0.146883	-0.0937871	0.0562576
MT-ND4	ENSG00000198886	brown	-0.325481	1.07198e-11	-0.394474	6.65818e-17	0.434165	1.65895e-20	0.0460309	0.349588	-0.0698074	0.155745	0.100813	0.0400963	-0.0216428	0.660213	-0.0330473	0.50198	0.0459097	0.35086	-0.103119	0.0357321
EPB41	ENSG00000159023	brown	-0.325299	1.10234e-11	-0.486042	5.42795e-26	0.533677	6.33429e-32	-0.0253222	0.606987	-0.111844	0.0226835	0.220244	5.92878e-06	0.134732	0.00597837	0.0743615	0.130436	0.0261552	0.595207	0.00671822	0.891466
GMPR	ENSG00000137198	brown	-0.32471	1.2063e-11	-0.374089	3.12216e-15	0.432879	2.20885e-20	-0.109818	0.0252736	-0.0303453	0.537593	0.0819038	0.0956588	0.21354	1.14536e-05	0.0866498	0.0778696	0.0733741	0.135634	0.00938198	0.848876
MT-CO1	ENSG00000198804	brown	-0.323582	1.43264e-11	-0.28894	2.01272e-09	0.280176	6.35598e-09	-0.0280318	0.569057	-0.0775086	0.114892	0.0304045	0.536799	-0.110056	0.0249576	-0.0311441	0.526934	0.03852	0.433841	-0.0878703	0.0737574
ALAS2	ENSG00000158578	brown	-0.322416	1.7103e-11	-0.445847	1.16184e-21	0.48255	1.36151e-25	-0.108894	0.0265375	-0.121062	0.0135924	0.0913994	0.0628535	0.182463	0.000186035	0.170424	0.000488705	0.0801094	0.103175	0.064224	0.19164
HPS1	ENSG00000107521	brown	-0.32131	2.02186e-11	-0.344292	5.41929e-13	0.329897	5.41715e-12	-0.157165	0.00131802	-0.124293	0.0112694	0.0384269	0.434954	0.0977322	0.0466221	0.016088	0.743842	0.0272967	0.579235	-0.0695332	0.15738
KLF1	ENSG00000105610	brown	-0.320385	2.32435e-11	-0.313775	6.207e-11	0.327876	7.41318e-12	-0.102668	0.0365519	-0.066908	0.173693	0.103835	0.0344625	0.153542	0.00170642	0.0154627	0.75347	0.0741968	0.131292	-0.0232421	0.636847
UBE2O	ENSG00000175931	brown	-0.31882	2.93949e-11	-0.381928	7.33832e-16	0.34017	1.06063e-12	-0.158676	0.00118159	0.00226506	0.963307	0.0892043	0.0694673	0.205161	2.53436e-05	0.0753551	0.125362	0.072343	0.141231	0.0418722	0.394879
DNAJB6	ENSG00000105993	brown	-0.318163	3.24227e-11	-0.245186	4.25585e-07	0.216619	8.48612e-06	-0.121436	0.0133032	-0.051718	0.293212	-0.102294	0.0372445	-0.024053	0.625132	-0.0215444	0.661662	-0.103908	0.0343347	0.0272608	0.579735
TANGO2	ENSG00000183597	brown	-0.311069	9.21642e-11	-0.398434	3.05502e-17	0.385358	3.84631e-16	-0.0544229	0.26866	-0.117662	0.016482	0.196049	5.79864e-05	0.0801385	0.10305	0.0573031	0.244105	-0.0334084	0.497317	-0.0971999	0.0478353
TOLLIP	ENSG00000078902	brown	-0.307077	1.63886e-10	-0.303076	2.89314e-10	0.304122	2.49597e-10	-0.0925368	0.059636	-0.0798993	0.104085	0.0509292	0.300646	0.146088	0.00285359	-0.0359263	0.46545	0.0526	0.285047	-0.0779606	0.112784
FTL	ENSG00000087086	brown	-0.306824	1.69925e-10	-0.405645	7.19745e-18	0.454889	1.38176e-22	0.0470982	0.338517	-0.123507	0.0117996	0.0450672	0.359779	0.0467835	0.341758	0.0228773	0.642145	-0.0330094	0.502471	0.0223544	0.649773
FECH	ENSG00000066926	brown	-0.297199	6.56445e-10	-0.32641	9.2945e-12	0.303276	2.81269e-10	0.0450127	0.360361	-0.0848933	0.084112	0.100312	0.0411013	0.139206	0.00449523	-0.0557951	0.256757	0.0286595	0.560434	-0.02714	0.581415
OSBP2	ENSG00000184792	brown	-0.296687	7.04356e-10	-0.371948	4.60505e-15	0.358992	4.55401e-14	-0.0227122	0.64455	-0.0503091	0.306577	0.131914	0.0071246	0.135993	0.00552133	0.0460436	0.349456	0.00239321	0.961233	0.0257834	0.600452
ABTB1	ENSG00000114626	brown	-0.293154	1.14147e-09	-0.292052	1.32511e-09	0.318952	2.882e-11	0.0170392	0.729273	-0.0520213	0.290387	0.132938	0.00668712	-0.123058	0.0121122	-0.0191659	0.697057	0.06376	0.194875	0.0676252	0.169116
TAL1	ENSG00000162367	brown	-0.281956	5.04826e-09	-0.37333	3.58458e-15	0.372611	4.08424e-15	-0.0547955	0.265391	-0.0793097	0.106673	0.104463	0.0333804	0.117659	0.0164851	0.0165799	0.736296	-0.00591376	0.904396	0.116182	0.0178995
PITHD1	ENSG00000057757	brown	-0.280961	5.74324e-09	-0.357239	6.16047e-14	0.361935	2.73077e-14	-0.100129	0.0414737	-0.114359	0.0197905	0.00248939	0.959676	0.263562	5.0474e-08	-0.0103447	0.833584	0.123824	0.0115828	0.00998914	0.839225
SLC6A8	ENSG00000130821	brown	-0.280324	6.23598e-09	-0.246961	3.48878e-07	0.252338	1.89305e-07	-0.136354	0.00539642	-0.0933163	0.0575105	0.0240583	0.625057	0.149211	0.00230696	0.0619725	0.207713	-0.0118653	0.80956	-0.0305289	0.535133
PHOSPHO1	ENSG00000173868	brown	-0.277698	8.73439e-09	-0.321803	1.87685e-11	0.38229	6.85706e-16	-0.122747	0.0123325	-0.190356	9.54504e-05	0.0999747	0.0417906	0.0918956	0.0614326	0.0450649	0.359805	-0.0564608	0.251117	-0.0874371	0.0751963
MT-ND5	ENSG00000198786	brown	-0.276324	1.04052e-08	-0.329571	5.69943e-12	0.36928	7.44535e-15	0.0110395	0.822587	-0.0238097	0.628637	0.0841061	0.0870373	0.0247819	0.614683	0.0627978	0.201712	-0.0104045	0.832636	-0.0356933	0.468351
UBL7	ENSG00000138629	brown	-0.275872	1.10192e-08	-0.364282	1.8093e-14	0.343996	5.68925e-13	-0.0198193	0.687264	-0.161956	0.000928852	0.190856	9.14096e-05	0.0505556	0.30421	0.131796	0.00717675	-0.0297932	0.545021	0.032121	0.514047
KLC3	ENSG00000104892	brown	-0.273678	1.45336e-08	-0.239717	7.77622e-07	0.248169	3.04469e-07	-0.169219	0.00053645	-0.0835573	0.0891251	-0.0723405	0.141245	-0.0421076	0.392225	0.063373	0.197604	0.0309303	0.529776	-0.0819239	0.095577
MT-ATP6	ENSG00000198899	brown	-0.272854	1.61151e-08	-0.344615	5.13966e-13	0.371072	5.39461e-15	0.048379	0.32553	-0.0495627	0.313818	0.0875614	0.0747812	-0.033057	0.501855	-0.0468417	0.341157	0.056057	0.254528	-0.0728145	0.13865
CARM1	ENSG00000142453	brown	-0.27219	1.75102e-08	-0.31469	5.42581e-11	0.342776	6.94618e-13	-0.0878757	0.0737397	-0.132724	0.0067767	0.176793	0.000295485	0.165325	0.000722041	0.102808	0.0362962	-0.0969907	0.0483194	-0.0889889	0.0701457
TSPAN5	ENSG00000168785	brown	-0.270634	2.12545e-08	-0.41425	1.22409e-18	0.45021	4.1914e-22	-0.0889414	0.0702962	-0.0951106	0.0528559	0.18515	0.000148684	0.234711	1.33337e-06	0.0946166	0.054105	0.04943	0.315117	0.106872	0.0294933
SLC48A1	ENSG00000211584	brown	-0.264255	4.64252e-08	-0.21768	7.64533e-06	0.233354	1.54016e-06	-0.0482118	0.327207	-0.142622	0.00359632	0.0667159	0.174934	-0.107708	0.0282388	0.00495292	0.919872	0.00918823	0.85196	0.0633962	0.19744
UBB	ENSG00000170315	brown	-0.260622	7.17904e-08	-0.360609	3.44071e-14	0.43502	1.37033e-20	-0.020508	0.676998	0.00735096	0.881316	0.140649	0.00409324	0.0419584	0.393906	-0.00360758	0.941591	0.0291555	0.553666	-0.0118689	0.809504
MT-CO3	ENSG00000198938	brown	-0.256755	1.13357e-07	-0.334161	2.77372e-12	0.382908	6.1066e-16	0.0563602	0.251964	-0.0502606	0.307045	0.108892	0.0265405	-0.0189707	0.699992	-0.0358653	0.466208	0.0226567	0.64536	-0.0590336	0.230129
ST6GALNAC4	ENSG00000136840	brown	-0.254786	1.4264e-07	-0.304	2.53943e-10	0.37284	3.91826e-15	-0.0801644	0.102938	-0.0819511	0.0954664	0.0806074	0.101044	0.0924825	0.0597865	0.0228939	0.641904	-0.0205678	0.67611	-0.022701	0.644714
HMBS	ENSG00000256269	brown	-0.254594	1.45853e-07	-0.281141	5.6108e-09	0.278028	8.37388e-09	-0.13051	0.00776634	-0.123371	0.0118932	0.0775402	0.114744	0.0997857	0.0421809	-0.0749758	0.12728	0.0410308	0.404455	-0.0610716	0.21441
GLRX5	ENSG00000182512	brown	-0.252567	1.84378e-07	-0.346087	4.03266e-13	0.34714	3.3881e-13	-0.11444	0.0197036	-0.0655318	0.182732	0.0194509	0.692778	0.306761	1.71479e-10	0.0350182	0.476811	0.0800791	0.103306	0.0532507	0.279121
FIS1	ENSG00000214253	brown	-0.247118	3.42755e-07	-0.301946	3.39186e-10	0.332437	3.64035e-12	-0.100902	0.0399208	-0.0173192	0.725003	0.0461359	0.348489	0.0604619	0.21903	0.0380314	0.439699	0.055289	0.261104	0.0389962	0.428175
TSTA3	ENSG00000104522	brown	-0.245326	4.18987e-07	-0.259807	7.90981e-08	0.226351	3.19615e-06	-0.0972593	0.0476988	-0.050003	0.309533	0.0765709	0.119364	0.0654834	0.183056	0.0697477	0.1561	0.0304724	0.535889	0.068263	0.165122
GPX1	ENSG00000233276	brown	-0.243324	5.23366e-07	-0.32723	8.1912e-12	0.404542	8.99927e-18	0.0546834	0.266372	0.00244594	0.960379	0.108489	0.0271093	-0.0237567	0.629402	0.175679	0.000323079	-0.105125	0.0322714	-0.0306987	0.532864
TUBA1B	ENSG00000123416	brown	-0.243276	5.26124e-07	-0.283164	4.31371e-09	0.247774	3.18362e-07	-0.131991	0.00709086	-0.00931185	0.849992	0.0307565	0.532092	0.0917473	0.0618546	0.0890554	0.0699357	-0.0136341	0.781839	-0.0269787	0.583665
HBM	ENSG00000206177	brown	-0.242259	5.88627e-07	-0.30088	3.93789e-10	0.407362	5.0754e-18	-0.0580684	0.237853	-0.0876479	0.0744933	0.071427	0.14635	0.127106	0.0095405	0.0270686	0.582411	-0.0518774	0.291725	0.0519125	0.291398
UBA52	ENSG00000221983	brown	-0.233387	1.53478e-06	-0.321766	1.88716e-11	0.437811	7.3151e-21	-0.0395171	0.422027	-0.0764092	0.120148	0.0684759	0.163805	-0.0316353	0.520434	0.14501	0.00306803	0.000605147	0.990194	-0.127583	0.00927158
IFIT1B	ENSG00000204010	brown	-0.232642	1.66064e-06	-0.270222	2.23677e-08	0.264436	4.54216e-08	-0.0125419	0.798926	0.0416623	0.397255	0.0405655	0.409809	0.00583713	0.905629	0.0646428	0.188753	0.0521401	0.289285	0.0630316	0.200034
SMIM24	ENSG00000095932	brown	-0.232155	1.74807e-06	-0.305386	2.08602e-10	0.296893	6.84666e-10	-0.08726	0.0757908	0.0258055	0.60014	0.0926872	0.0592209	0.0657356	0.181372	0.131768	0.00718924	-0.0495541	0.313902	0.020755	0.673331
SERF2	ENSG00000140264	brown	-0.231759	1.82242e-06	-0.268122	2.89806e-08	0.306911	1.67834e-10	-0.0137174	0.780541	-0.0625812	0.203275	0.0696529	0.156665	0.0217604	0.658483	0.0247807	0.6147	-0.0114094	0.816745	-0.0126802	0.796757
SMOX	ENSG00000088826	brown	-0.231095	1.95412e-06	-0.327368	8.01901e-12	0.359013	4.53725e-14	-0.0643389	0.190844	-0.139954	0.00428263	0.211737	1.3625e-05	0.0963764	0.0497643	0.0499185	0.310353	0.0220217	0.654646	0.077861	0.113246
SNORD116-4	ENSG00000275529	brown	-0.229894	2.21535e-06	-0.237283	1.01223e-06	0.2516	2.06033e-07	-0.111053	0.0236671	-0.0320021	0.515606	0.1232	0.0120126	-0.00841478	0.864296	0.082522	0.0931726	0.00124967	0.979751	-0.00164024	0.973425
AHSP	ENSG00000169877	brown	-0.22951	2.30585e-06	-0.259036	8.66584e-08	0.301948	3.39074e-10	-0.0828047	0.0920532	-0.0685319	0.16346	0.0657672	0.181162	0.122828	0.0122751	0.0117347	0.811617	0.0194379	0.692974	0.024403	0.620106
IGF2BP2	ENSG00000073792	brown	-0.227644	2.79795e-06	-0.297659	6.16103e-10	0.311531	8.6166e-11	0.000828817	0.98657	-0.0733003	0.136029	0.151852	0.00192128	0.11805	0.0161268	0.0323247	0.511381	0.0030785	0.950145	0.0938146	0.0561851
MSRB1	ENSG00000198736	brown	-0.225365	3.53538e-06	-0.307521	1.538e-10	0.327134	8.31433e-12	-0.0326103	0.507655	0.0114379	0.816295	-0.0118176	0.810311	0.0432048	0.379996	0.0449474	0.36106	0.0322776	0.511997	0.0485104	0.324216
PRDX2	ENSG00000167815	brown	-0.221379	5.29264e-06	-0.319424	2.68507e-11	0.308612	1.31486e-10	-0.0875641	0.0747719	-0.0863302	0.0789764	0.144462	0.00318256	0.159193	0.0011379	0.0597342	0.224636	0.0993231	0.043149	-0.0784355	0.110602
RAB11B	ENSG00000185236	brown	-0.219946	6.10749e-06	-0.206441	2.24945e-05	0.194499	6.65073e-05	-0.178192	0.000263933	-0.0104471	0.831961	0.0302962	0.538251	-0.0123672	0.801668	0.0575931	0.241722	-0.0763665	0.120356	-0.0333822	0.497655
RUNDC3A	ENSG00000108309	brown	-0.219172	6.59649e-06	-0.311822	8.25978e-11	0.34173	8.23563e-13	-0.0219941	0.655051	-0.138011	0.00485475	0.0535151	0.276738	-0.0373346	0.448132	0.0528554	0.282711	-0.109078	0.0262816	0.0470126	0.339396
YPEL3	ENSG00000090238	brown	-0.218015	7.39712e-06	-0.302014	3.35974e-10	0.361813	2.78952e-14	-0.0352097	0.474402	-0.0704409	0.152017	0.162394	0.000899169	0.0719664	0.143319	0.0184284	0.70817	0.0416048	0.397908	0.0333409	0.498187
PI3	ENSG00000124102	brown	-0.217888	7.49022e-06	-0.296361	7.3669e-10	0.345937	4.13428e-13	-0.147888	0.00252576	0.00229993	0.962743	0.107857	0.02802	0.000535312	0.991325	-0.0491364	0.318004	0.0148207	0.763394	0.0424098	0.388833
TNS1	ENSG00000079308	brown	-0.217171	8.03849e-06	-0.279604	6.84146e-09	0.362503	2.47263e-14	-0.111685	0.0228787	-0.0237044	0.630157	0.130458	0.00779076	0.234551	1.35636e-06	0.111997	0.0224975	0.00156701	0.974611	0.0493579	0.315824
UCP2	ENSG00000175567	brown	-0.216948	8.21671e-06	-0.3164	4.21437e-11	0.307465	1.55025e-10	-0.0168021	0.732895	-0.00599196	0.903138	0.123776	0.0116159	0.199266	4.34767e-05	-0.0134479	0.784745	0.0747194	0.12859	0.00282886	0.954183
TENT5C	ENSG00000183508	brown	-0.214099	1.08509e-05	-0.330262	5.11786e-12	0.322782	1.61812e-11	-0.0520574	0.290052	-0.0291119	0.554259	0.15088	0.00205579	0.136448	0.00536419	0.10131	0.0391204	-0.0339263	0.490668	0.00219509	0.96444
SNTB2	ENSG00000168807	brown	-0.202736	3.17042e-05	-0.213288	1.17368e-05	0.221293	5.33841e-06	-0.0619485	0.207889	-0.0938182	0.0561755	-0.0589372	0.230893	0.0906923	0.0649249	0.0388942	0.429386	-0.0383418	0.435973	-0.133923	0.0062894
MIR4432HG	ENSG00000228590	brown	-0.188701	0.000110031	-0.318323	3.16593e-11	0.406163	6.47873e-18	-0.100479	0.0407651	-4.98023e-05	0.999193	0.075765	0.123314	0.167592	0.000607872	0.0753454	0.125411	0.00162114	0.973734	-0.00434578	0.929667
SH3BGRL3	ENSG00000142669	brown	-0.184256	0.00016025	-0.28097	5.73653e-09	0.317752	3.44716e-11	-0.125541	0.0104704	-0.00273552	0.955693	0.0687807	0.161933	0.137455	0.0050307	0.0495405	0.314036	0.0658349	0.180712	0.0317002	0.519578
GYPB	ENSG00000250361	brown	-0.18332	0.000173262	-0.288921	2.01775e-09	0.301253	3.7379e-10	-0.0914909	0.0625893	0.0582645	0.236269	0.114266	0.0198914	0.0403271	0.412569	0.0612091	0.213378	-0.079656	0.105147	0.0684572	0.163921
MRC2	ENSG00000011028	brown	-0.180884	0.000211916	-0.191384	8.73279e-05	0.245174	4.26141e-07	-0.074327	0.130615	-0.0445478	0.365349	0.05492	0.264305	0.0918327	0.0616113	0.0234794	0.633408	-0.00795028	0.87172	-0.0378496	0.441891
KPNA1	ENSG00000114030	brown	-0.17916	0.000244001	-0.229541	2.29848e-06	0.218284	7.20313e-06	-0.0918124	0.0616691	-0.0169547	0.730563	0.0497136	0.312345	0.170864	0.000472257	-0.0560756	0.25437	0.0211764	0.667091	0.0966247	0.0491761
BAG6	ENSG00000204463	brown	-0.178897	0.00024926	-0.295133	8.71785e-10	0.325567	1.05785e-11	-0.0701305	0.153836	-0.0810061	0.0993625	0.120637	0.013927	0.189476	0.000102959	0.115267	0.0188277	-0.073172	0.136718	0.0711191	0.148102
PRDX5	ENSG00000126432	brown	-0.176698	0.000297754	-0.173594	0.000381257	0.23312	1.57871e-06	-0.0901135	0.066662	-0.042656	0.386083	0.0482297	0.327027	0.0658783	0.180424	0.0471015	0.338483	-0.0118028	0.810543	0.00558337	0.909714
RIOK3	ENSG00000101782	brown	-0.175922	0.000316849	-0.324356	1.27328e-11	0.363588	2.04426e-14	-0.0355711	0.469875	-0.0742535	0.130997	0.064466	0.189968	0.117641	0.0165014	0.0259483	0.598123	0.0527341	0.283818	0.0704266	0.152101
SESN3	ENSG00000149212	brown	-0.175215	0.000335248	-0.279137	7.2647e-09	0.278518	7.86558e-09	-0.0503014	0.306652	-0.0498025	0.311479	0.0702969	0.152859	0.141272	0.00393003	0.123833	0.0115766	0.0522491	0.288276	-0.148218	0.00246951
PRR5	ENSG00000186654	brown	-0.159133	0.00114291	-0.220409	5.83189e-06	0.223869	4.11688e-06	-0.0494498	0.314923	-0.0441491	0.36966	0.00838842	0.864717	-0.0447548	0.363123	0.0111637	0.820624	-0.0388085	0.430403	-0.0428414	0.384021
BSG	ENSG00000172270	brown	-0.157814	0.00125769	-0.269469	2.45499e-08	0.294777	9.15239e-10	-0.0613672	0.212196	-0.0710962	0.148233	0.0835325	0.0892202	0.14137	0.00390501	0.121415	0.0133196	0.160212	0.00105627	0.0479972	0.329366
FAM43A	ENSG00000185112	brown	-0.156023	0.00143064	-0.260755	7.06594e-08	0.283729	4.0067e-09	-0.105473	0.031701	-0.0407205	0.408021	0.005704	0.907772	0.0827908	0.0921078	0.0638381	0.194328	-0.0018661	0.969767	-0.0334494	0.496789
GON4L	ENSG00000116580	brown	-0.155848	0.00144872	-0.25477	1.42902e-07	0.286478	2.7913e-09	-0.0641584	0.192094	-0.051736	0.293044	0.0544738	0.268211	0.085982	0.080197	0.0973419	0.0475093	0.0611931	0.213498	-0.140905	0.00402555
HBD	ENSG00000223609	brown	-0.153912	0.00166238	-0.187295	0.000124039	0.243894	4.91323e-07	-0.101356	0.0390297	0.0258815	0.599066	0.0747553	0.128406	0.212242	1.2981e-05	-0.00199499	0.96768	0.0465803	0.343861	-0.0221594	0.652627
WDR45	ENSG00000196998	brown	-0.148832	0.00236776	-0.246299	3.75771e-07	0.295017	8.85668e-10	-0.0774136	0.115339	0.00378222	0.938769	0.107294	0.0288547	0.236809	1.06522e-06	0.00819641	0.867785	0.0730761	0.137234	0.0583482	0.235595
AC011939.2	ENSG00000261544	brown	-0.148284	0.00245842	-0.206086	2.32511e-05	0.183552	0.000169951	-0.0342161	0.48697	-0.0117395	0.81154	0.110042	0.0249754	-0.0362337	0.461639	-0.000623381	0.989898	0.0162567	0.741251	-0.0320263	0.515289
FO393415.1	ENSG00000219758	brown	-0.142841	0.00354466	-0.229638	2.27539e-06	0.205942	2.35665e-05	-0.114552	0.0195831	0.0031646	0.948752	0.120618	0.0139426	0.0341399	0.487941	0.0659155	0.180178	-0.00490681	0.920616	0.0137658	0.779786
CYB5R3	ENSG00000100243	brown	-0.140186	0.00421873	-0.255779	1.27062e-07	0.303078	2.89249e-10	-0.0303842	0.53707	0.0217928	0.658007	0.127525	0.00930398	0.115929	0.0181517	0.106533	0.0300156	0.0398935	0.417616	0.12867	0.00868492
USF3	ENSG00000176542	brown	0.140099	0.00424263	-0.0201021	0.683041	0.0476779	0.332598	-0.064146	0.192181	-0.0242589	0.622173	0.0495194	0.314241	0.138274	0.0047737	0.0295161	0.548769	-0.0681511	0.165818	0.12521	0.0106773
SHARPIN	ENSG00000179526	brown	-0.139152	0.00451095	-0.25116	2.16685e-07	0.247013	3.46818e-07	-0.0527333	0.283826	0.0451143	0.359277	0.133064	0.006635	0.134885	0.00592111	0.0344726	0.483708	0.0812812	0.0982155	-0.0120454	0.806726
PLXNA1	ENSG00000114554	brown	-0.137565	0.0049956	-0.182738	0.000181836	0.205729	2.40375e-05	-0.0713597	0.146732	-0.0670396	0.172846	-0.03381	0.492157	0.0590343	0.230124	-0.00793926	0.871897	-0.0317768	0.518569	-0.00729696	0.882182
ZNF587	ENSG00000198466	brown	-0.134865	0.00592848	-0.185522	0.000144101	0.196116	5.76413e-05	-0.0808795	0.0998942	-0.041192	0.40261	0.167249	0.000623998	0.091069	0.0638144	0.0437742	0.373742	-0.0339828	0.489947	-0.0977272	0.0466333
WASF2	ENSG00000158195	brown	-0.134095	0.00622199	-0.28385	3.94402e-09	0.33136	4.31027e-12	0.0369708	0.45257	-0.0211204	0.667919	0.127321	0.00941871	0.130175	0.0079266	0.0669018	0.173733	0.000771465	0.987499	-0.0317788	0.518542
OPTN	ENSG00000123240	brown	-0.133102	0.0066194	-0.269553	2.42974e-08	0.340047	1.08193e-12	0.0235758	0.632015	0.0444012	0.366931	0.0635925	0.196053	0.129555	0.00823147	-0.00735851	0.881195	0.04043	0.411377	-0.126767	0.00973532
RN7SL48P	ENSG00000266710	brown	-0.130134	0.00794643	-0.320459	2.2984e-11	0.371394	5.08975e-15	-0.0348191	0.479321	-0.00381313	0.938269	0.127316	0.00942147	0.234503	1.36331e-06	0.0505651	0.304119	-0.00649423	0.895064	-0.00678382	0.890413
DOK3	ENSG00000146094	brown	-0.127542	0.00929438	-0.229357	2.34283e-06	0.270976	2.03704e-08	0.0575447	0.242118	-0.0820718	0.0949778	-0.0845891	0.0852328	-0.00714156	0.884673	0.0967186	0.0489551	0.0366429	0.456591	-0.0134183	0.785208
ANKRD10-IT1	ENSG00000229152	brown	-0.127444	0.00934915	-0.191111	8.94151e-05	0.201818	3.4483e-05	-0.0910702	0.0638109	-0.0730761	0.137234	0.183006	0.000177847	0.158151	0.00122745	-0.0915947	0.0622911	-0.05502	0.263435	-0.0312963	0.524915
KDM7A-DT	ENSG00000260231	brown	-0.125984	0.0101997	-0.185354	0.000146156	0.178237	0.000262981	0.0522544	0.288228	-0.0120282	0.806996	0.00225541	0.963464	0.0587586	0.232311	0.0129759	0.792124	-0.0106815	0.828249	0.15705	0.00132897
AP2M1	ENSG00000161203	brown	-0.124892	0.0108797	-0.265987	3.76263e-08	0.274517	1.30766e-08	-0.00612825	0.900946	-0.0187971	0.702607	0.101726	0.0383175	0.281921	5.07148e-09	0.0677842	0.168114	0.0291066	0.554331	0.00622546	0.899383
FKBP15	ENSG00000119321	brown	-0.124559	0.0110949	-0.169394	0.000529292	0.217497	7.78455e-06	-0.0823912	0.0936942	-0.030589	0.534328	0.136456	0.00536139	0.12332	0.0119289	0.0439586	0.371731	-0.0828224	0.0919834	0.00547404	0.911474
ELOB	ENSG00000103363	brown	-0.122914	0.0122136	-0.353006	1.26816e-13	0.3678	9.69965e-15	0.0141502	0.773801	-0.0457285	0.352766	0.166777	0.000646811	0.294121	1.00079e-09	0.168239	0.000578454	0.0714104	0.146444	0.03569	0.468391
GRINA	ENSG00000178719	brown	-0.12154	0.0132239	-0.22634	3.19959e-06	0.287708	2.37135e-09	-0.0748765	0.127787	-0.0686169	0.162937	0.0794225	0.106174	0.116968	0.0171343	0.0508099	0.301781	0.0137665	0.779775	-0.0029819	0.951707
ANXA9	ENSG00000143412	brown	-0.12106	0.013594	-0.179449	0.000238327	0.200185	4.00086e-05	-0.00556518	0.910007	0.0118054	0.810503	0.0455174	0.354996	0.0526825	0.28429	0.0290732	0.554786	0.200608	3.85013e-05	0.000842302	0.986351
AC005410.2	ENSG00000266368	brown	-0.120068	0.014387	-0.105805	0.0311641	0.135926	0.00554469	-0.067457	0.170181	-0.0118679	0.809518	0.0632151	0.198726	-0.00140373	0.977255	-0.0115091	0.815172	-0.0342322	0.486765	-0.0422302	0.390847
MYH7B	ENSG00000078814	brown	-0.114211	0.0199517	-0.224482	3.86854e-06	0.236467	1.10507e-06	-0.0359703	0.464903	-0.0401008	0.415199	0.0827449	0.092289	0.129096	0.00846399	0.0804607	0.101668	-0.00937288	0.84902	0.0766871	0.118802
REV3L-IT1	ENSG00000229276	brown	-0.11247	0.0219313	-0.192474	7.94284e-05	0.139233	0.00448744	-0.0819649	0.0954107	0.0797778	0.104614	0.000793811	0.987137	0.0125898	0.798174	-0.0384755	0.434373	0.0383389	0.436007	0.182243	0.000189448
CUL4A	ENSG00000139842	brown	-0.111262	0.0234037	-0.239887	7.63369e-07	0.228692	2.51032e-06	0.0171379	0.727766	-0.00794086	0.871871	0.0787416	0.109214	0.0411683	0.402881	0.0810967	0.0989838	0.0411011	0.40365	0.0795752	0.105502
CYLD	ENSG00000083799	brown	-0.104965	0.0325367	-0.240354	7.25418e-07	0.330392	5.01477e-12	-0.0136372	0.781791	-0.0569378	0.247129	0.158374	0.00120774	0.248646	2.8848e-07	0.124087	0.0114061	0.038457	0.434594	0.0495318	0.31412
GOLGA3	ENSG00000090615	brown	0.103606	0.0348641	0.0393014	0.424567	0.00475481	0.923067	0.0173212	0.724971	0.0139528	0.776873	0.0276927	0.573742	-0.0383357	0.436046	-0.00973876	0.843202	0.0126884	0.796629	-0.065351	0.183945
CENPBD1P1	ENSG00000213753	brown	-0.103287	0.0354301	-0.190616	9.33283e-05	0.216503	8.58389e-06	0.0409342	0.405563	-0.0902872	0.0661367	0.0614544	0.211546	0.127158	0.00951085	0.033752	0.492901	-0.0927728	0.0589858	0.0242277	0.62262
BRD1	ENSG00000100425	brown	0.0958715	0.0509788	0.0130031	0.791699	-0.0107661	0.82691	0.0755084	0.124593	-0.0591429	0.229266	0.0823333	0.0939258	0.0826063	0.0928376	0.0481081	0.328249	-0.0377148	0.443519	0.0290249	0.555444
SCG3	ENSG00000104112	brown	-0.0953767	0.052193	-0.0637524	0.194928	0.0576884	0.240942	0.00390359	0.936808	-0.00772648	0.875302	-0.0338657	0.491444	-0.0307043	0.532788	0.0151936	0.757625	-0.0249844	0.611794	0.207055	2.1237e-05
CISD2	ENSG00000145354	brown	-0.0951664	0.0527161	-0.199631	4.20654e-05	0.193707	7.1303e-05	-0.00576164	0.906844	0.032386	0.510579	0.164035	0.000795624	0.0553331	0.260723	0.139467	0.00442009	0.00141649	0.977049	0.0747682	0.12834
MDM4	ENSG00000198625	brown	-0.094501	0.0544008	-0.261236	6.67218e-08	0.302303	3.22593e-10	-0.0479221	0.330124	-0.0732623	0.136233	0.105439	0.0317557	0.142496	0.00362626	-0.0154829	0.753157	0.0447886	0.36276	0.130942	0.00756357
AC020658.5	ENSG00000273855	brown	-0.0844521	0.0857416	-0.162614	0.000884607	0.218076	7.35291e-06	-0.0318437	0.517688	0.0713022	0.147058	0.073592	0.134473	0.0761759	0.121288	-0.0129639	0.792312	-0.00384734	0.937717	0.00148567	0.975928
AC125257.2	ENSG00000274630	brown	-0.0839833	0.0875009	-0.162883	0.000867099	0.18427	0.000160065	-0.0319311	0.516539	-0.034997	0.477078	0.0527769	0.283427	-0.023106	0.63882	0.024484	0.618944	0.0146198	0.766509	0.0153245	0.755602
DDX25	ENSG00000109832	brown	-0.083781	0.0882694	-0.176455	0.000303604	0.207245	2.0862e-05	-0.0284585	0.563189	-0.0139737	0.776547	0.050357	0.306117	0.063541	0.196416	0.0356941	0.46834	-0.0313301	0.524467	-0.0122609	0.803339
NFAT5	ENSG00000102908	brown	-0.0790189	0.107968	-0.18379	0.000166604	0.210538	1.52795e-05	-0.0261025	0.595949	-0.097564	0.0470027	0.0804591	0.101675	0.127166	0.009506	0.00636408	0.897155	0.0708949	0.149388	0.0434302	0.377513
AC011700.1	ENSG00000274895	brown	-0.0758148	0.123067	-0.147015	0.00268014	0.195011	6.35678e-05	-0.0701137	0.153934	0.0239177	0.62708	0.0231201	0.638616	0.0669422	0.173473	0.00769164	0.875859	-0.0231037	0.638855	0.0219164	0.656192
AC245100.2	ENSG00000225871	brown	-0.0734269	0.135352	-0.136824	0.00523734	0.189899	9.92802e-05	-0.0614734	0.211404	0.0191713	0.696975	0.0816298	0.0967774	0.0927284	0.0591077	0.0206399	0.675039	0.00321907	0.947872	0.0107447	0.827248
TRAC	ENSG00000277734	brown	-0.0716201	0.145259	-0.141521	0.00386644	0.22288	4.55051e-06	-0.061065	0.21446	0.0305285	0.535138	0.010449	0.831931	0.0953006	0.0523818	0.00487752	0.921088	-0.0328151	0.504991	-0.00159173	0.97421
RPL10P5	ENSG00000235644	brown	-0.0715186	0.145832	-0.154692	0.00157307	0.217966	7.43258e-06	-0.0124586	0.800233	0.0384347	0.434861	0.0508112	0.301768	0.0674666	0.17012	-0.00419825	0.932049	-0.00661704	0.893091	0.00343244	0.944422
TRIM54	ENSG00000138100	brown	-0.0687162	0.162328	-0.141982	0.00375105	0.213742	1.1232e-05	-0.0601007	0.2218	0.0319964	0.515682	0.0297304	0.545869	0.10733	0.0288008	0.00190946	0.969065	-0.0402308	0.413686	0.0177351	0.718676
AL445685.2	ENSG00000229032	brown	-0.0681828	0.165621	-0.221739	5.10473e-06	0.234371	1.38253e-06	0.0128939	0.793409	0.0106558	0.828656	0.0357578	0.467546	0.146482	0.00277872	0.0308366	0.531024	0.0198782	0.686384	0.0293376	0.551189
FGD5	ENSG00000154783	brown	-0.065328	0.1841	-0.126676	0.00978845	0.13491	0.00591181	-0.0532229	0.279373	-0.0178935	0.71627	0.042254	0.390579	0.00566948	0.908327	0.0245851	0.617497	0.0116922	0.812285	0.0149646	0.761166
DFFA	ENSG00000160049	brown	-0.0643658	0.190659	-0.204741	2.63507e-05	0.238994	8.4119e-07	0.028323	0.565048	0.0349882	0.477188	0.173581	0.000381669	0.0715915	0.145421	0.0394687	0.422596	-0.0421329	0.39194	-0.118524	0.0157028
AC023509.2	ENSG00000257550	brown	-0.0640523	0.192832	-0.132118	0.00703559	0.193036	7.56195e-05	-0.0616072	0.21041	0.0233095	0.635868	0.0174949	0.722327	0.112873	0.0214586	0.00399717	0.935296	-0.0474689	0.334724	0.0141291	0.774129
SLC26A1	ENSG00000145217	brown	-0.062747	0.202078	-0.135343	0.00575265	0.140903	0.00402602	-0.0262356	0.594075	-0.00175068	0.971636	0.169343	0.00053135	0.139539	0.00439943	0.0453802	0.356449	-0.0620858	0.206881	0.0027793	0.954985
CENPS-CORT	ENSG00000251503	brown	-0.0614703	0.211428	-0.12388	0.0115453	0.181079	0.00020854	-0.0295652	0.548103	-0.0093382	0.849572	-0.00213114	0.965475	0.0219858	0.655172	0.0137624	0.779838	-0.0198593	0.686665	-0.0233295	0.635578
MTCO3P18	ENSG00000227661	brown	-0.0613583	0.212262	-0.14507	0.00305585	0.192932	7.63114e-05	-0.0294398	0.549804	-0.0288243	0.55818	-0.0815782	0.0969893	0.0852291	0.0828881	0.0352189	0.474287	-0.00634104	0.897525	0.0474644	0.33477
ELOF1	ENSG00000130165	brown	-0.0568592	0.247783	-0.210598	1.51932e-05	0.241405	6.46575e-07	-0.00705701	0.886029	-0.0320345	0.515182	0.127866	0.00911593	0.193048	7.55422e-05	0.108394	0.0272439	-0.0149797	0.760933	0.020601	0.675615
SP1	ENSG00000185591	brown	0.0563511	0.25204	-0.103784	0.0345515	0.188821	0.000108907	0.0287791	0.558798	-0.0302041	0.539487	0.035789	0.467158	0.128811	0.00861136	-0.0435199	0.376528	0.0652448	0.18466	0.0104442	0.832006
AC092747.4	ENSG00000275764	brown	-0.0519667	0.290894	-0.0968026	0.0487582	0.164555	0.00076519	-0.0353116	0.473123	-0.00725648	0.882831	0.0357532	0.467603	0.0328217	0.504905	-0.0214375	0.663237	-0.0461062	0.348799	0.0108096	0.826221
SMG7	ENSG00000116698	brown	-0.0516976	0.293403	-0.204955	2.58321e-05	0.222196	4.87538e-06	0.016154	0.742828	-0.0356729	0.468604	0.0406253	0.409119	0.0583293	0.235747	0.0109113	0.824612	0.0417092	0.396723	0.136605	0.00531113
CWC25	ENSG00000273559	brown	-0.0497518	0.311973	-0.208556	1.84405e-05	0.233455	1.52369e-06	-0.0579227	0.239034	-0.0617713	0.209195	0.0107192	0.827652	0.0892846	0.0692156	0.0677378	0.168406	0.0126002	0.798011	-0.0475711	0.333683
SNX3	ENSG00000112335	brown	-0.0487727	0.321603	-0.206897	2.15548e-05	0.196534	5.55404e-05	-0.00224328	0.96366	-0.00906495	0.853924	0.130514	0.00776419	0.185106	0.000149227	0.152333	0.0018578	0.0209812	0.669979	-0.0106237	0.829164
AL662795.2	ENSG00000280128	brown	-0.0473316	0.336125	-0.107357	0.0287608	0.12553	0.0104774	-0.0412612	0.401819	0.00846385	0.863512	0.0417	0.396828	0.067956	0.167036	0.019552	0.691264	-0.0172372	0.726253	0.0240711	0.624872
TRAPPC6A	ENSG00000007255	brown	-0.0462948	0.34683	-0.14141	0.00389471	0.165735	0.000700036	0.0521614	0.289088	-0.0134341	0.784961	0.13113	0.00747696	0.156263	0.00140625	0.0892387	0.0693594	-0.0678579	0.167651	0.0705531	0.151365
AC044810.1	ENSG00000241008	brown	-0.0424584	0.388289	-0.104048	0.0340924	0.148764	0.00237884	-0.0048398	0.921696	-0.0180608	0.713733	-0.0529108	0.282206	-0.000992256	0.983921	0.0110647	0.822188	0.0233864	0.634755	0.0369058	0.453366
WNK1	ENSG00000060237	brown	-0.0423625	0.389363	-0.188806	0.000109043	0.208022	1.93937e-05	0.0799605	0.10382	0.0606862	0.217322	0.0605944	0.21802	0.093943	0.0558476	0.0828579	0.0918434	0.0226998	0.644731	0.0370069	0.452128
AL035461.2	ENSG00000275632	brown	-0.0422888	0.39019	-0.0917986	0.0617082	0.11821	0.0159825	-0.0283227	0.565053	-0.00956637	0.845942	0.0495621	0.313824	0.00779802	0.874157	0.0283954	0.564055	0.00257118	0.958353	-0.0285904	0.56138
AC243964.3	ENSG00000266903	brown	-0.0419354	0.394166	-0.0921521	0.0607086	0.125578	0.0104475	-0.032601	0.507775	-0.0172066	0.726718	0.0457301	0.35275	-0.0123219	0.80238	0.0180543	0.713832	-0.0183862	0.708808	-0.0258895	0.598953
GAPDHP64	ENSG00000231072	brown	-0.0394725	0.422551	-0.121519	0.0132397	0.14166	0.00383144	-0.0291972	0.553098	-0.0204578	0.677745	0.0656316	0.182065	0.00666344	0.892346	0.0213644	0.664315	0.0077602	0.874762	0.01809	0.713291
AL354872.1	ENSG00000271992	brown	-0.0391909	0.425871	-0.119243	0.0150771	0.145811	0.00290737	-0.0379641	0.44051	-0.0499738	0.309816	0.077374	0.115526	0.0132938	0.787153	0.00935848	0.84925	0.00953415	0.846455	0.0195296	0.691599
GLUL	ENSG00000135821	brown	-0.0386498	0.432292	-0.199056	4.43082e-05	0.277394	9.08002e-09	0.0279859	0.56969	0.0912844	0.0631867	0.149286	0.00229517	0.186114	0.000137085	0.0423679	0.389303	-0.00202838	0.967139	-7.53631e-05	0.998779
SLC38A8	ENSG00000166558	brown	-0.0380286	0.439733	-0.0903301	0.0660072	0.121836	0.0130004	-0.0267865	0.586349	-0.00517043	0.916366	0.0249572	0.612181	0.00664758	0.8926	0.0162411	0.741491	-0.0272552	0.579813	-0.0239993	0.625904
SOCS2-AS1	ENSG00000246985	brown	-0.0374244	0.44704	-0.0869638	0.0767943	0.155503	0.00148486	-0.0234649	0.633618	0.0107522	0.82713	0.0933275	0.0574805	0.0505485	0.304278	0.0380136	0.439913	-0.0499488	0.310059	-0.00930454	0.850108
ADAT3	ENSG00000213638	brown	-0.0291162	0.5542	-0.140823	0.00404701	0.17256	0.000413628	-0.0793274	0.106594	-0.0244852	0.618927	0.0530779	0.280686	0.197661	5.02213e-05	0.00408375	0.933898	-0.0445023	0.36584	-0.0128866	0.793523
PAICS	ENSG00000128050	brown	-0.0244151	0.619931	-0.0505091	0.304656	0.104204	0.0338228	0.043056	0.38164	0.037671	0.444049	-0.103735	0.0346382	-0.0131188	0.789888	0.0444297	0.366623	-0.0161262	0.743255	0.0137764	0.77962
SLC47A1	ENSG00000142494	brown	0.0195533	0.691244	-0.040756	0.407613	0.0980307	0.0459531	-0.0763652	0.120363	0.0312709	0.525252	-0.019811	0.687388	0.00402171	0.9349	-0.0306839	0.533061	-0.055679	0.25775	-0.0308439	0.530927
ACKR2	ENSG00000144648	brown	0.0141848	0.773263	0.0066053	0.893279	0.0523096	0.287718	-0.0608654	0.215965	-0.0317021	0.519553	0.0111928	0.820164	-0.0718439	0.144003	-0.040924	0.40568	0.0619598	0.207806	-0.0263442	0.592549
FAXDC2	ENSG00000170271	brown	-0.0106428	0.828861	-0.186319	0.000134739	0.27995	6.54376e-09	0.0342204	0.486915	0.0394792	0.422472	0.180452	0.000219555	0.190497	9.42939e-05	0.0133371	0.786475	-0.010185	0.836116	-0.00359482	0.941797
GGT6	ENSG00000167741	brown	-0.00756617	0.877868	-0.143032	0.00350007	0.181807	0.000196406	-0.0059876	0.903208	0.0490594	0.318764	0.0797133	0.104896	-0.0323536	0.511003	0.0668169	0.174281	0.0198082	0.68743	0.0550992	0.262747
RBKS	ENSG00000171174	brown	0.00568938	0.908007	-0.0749223	0.127553	0.0695444	0.157313	0.0216928	0.659478	-0.00155531	0.9748	-0.0165142	0.737303	0.00387006	0.937349	0.0916712	0.0620718	-0.0298112	0.544778	-0.0204674	0.677601
PCYT1A	ENSG00000161217	brown	-0.00557376	0.909868	-0.160204	0.00105685	0.198018	4.86427e-05	0.0179033	0.716121	0.0425857	0.386868	0.0709627	0.148998	0.140339	0.0041769	0.185192	0.000148153	0.0558008	0.256709	-0.0443852	0.367103
NDUFA11	ENSG00000174886	brown	0.00208184	0.966274	-0.117563	0.0165734	0.179985	0.000228119	0.0296477	0.546988	0.000186762	0.996974	0.0938358	0.0561293	0.122546	0.0124778	-0.0322211	0.512736	0.0191595	0.697152	-0.0821241	0.0947669
TRIM14	ENSG00000106785	green	0.296836	6.90121e-10	0.205697	2.41106e-05	-0.170666	0.000479614	0.0113208	0.818142	0.127515	0.0093098	0.0162407	0.741497	0.0683837	0.164375	0.0318053	0.518194	-0.00395585	0.935964	-0.111942	0.0225649
TLR8	ENSG00000101916	green	0.287234	2.52533e-09	0.152072	0.00189193	-0.0952825	0.0524269	0.154296	0.00161784	0.111763	0.0227833	0.0559299	0.255608	0.237999	9.3701e-07	0.00415168	0.932801	-0.0430937	0.381223	0.105275	0.0320237
CA1	ENSG00000133742	green	-0.223159	4.42388e-06	-0.319094	2.82137e-11	0.31554	4.78648e-11	-0.155728	0.00146115	-0.0509086	0.300842	0.190474	9.44795e-05	0.195236	6.232e-05	-0.0517023	0.293359	0.130892	0.00758684	0.044688	0.36384
SLC2A1	ENSG00000117394	green	-0.203336	3.00018e-05	-0.291745	1.38129e-09	0.256539	1.16258e-07	-0.150769	0.0020717	-0.0231276	0.638508	0.111627	0.0229504	0.205002	2.57201e-05	-0.00728527	0.882369	0.0109879	0.823402	0.0887507	0.0709026
DEFA4	ENSG00000164821	green	-0.201937	3.41091e-05	-0.263044	5.3725e-08	0.225267	3.57107e-06	-0.0301815	0.539791	-0.0143982	0.769947	0.100882	0.0399587	0.265186	4.14728e-08	-0.0291788	0.553348	-0.0835018	0.0893384	0.0984676	0.0449885
TMCC3	ENSG00000057704	green	0.199947	4.08802e-05	0.206155	2.31015e-05	-0.203882	2.85301e-05	0.00614441	0.900686	0.0429919	0.38235	0.0273403	0.57863	0.106065	0.0307504	-0.074423	0.130118	0.043206	0.379983	-0.0425878	0.386844
RFK	ENSG00000135002	green	0.19737	5.15458e-05	0.12722	0.00947555	-0.0706314	0.15091	0.108266	0.0274271	0.0936999	0.0564878	-0.0214694	0.662767	0.224367	3.91401e-06	-0.0777475	0.113774	-0.0188349	0.702036	-0.069966	0.154805
DEFA3	ENSG00000239839	green	-0.193798	7.07337e-05	-0.281605	5.28375e-09	0.248481	2.93908e-07	-0.108388	0.0272525	-0.0423959	0.388989	0.0613679	0.212191	0.199158	4.39017e-05	-0.0270447	0.582744	0.0525325	0.285666	-0.0559817	0.255168
AC011379.1	ENSG00000250069	green	0.183385	0.000172332	0.121385	0.0133427	-0.0442003	0.369105	0.0805289	0.101378	-0.0105216	0.83078	0.0258045	0.600153	0.0847958	0.0844697	0.010955	0.823922	0.0396011	0.42104	-0.092746	0.0590592
SCAF4	ENSG00000156304	green	-0.171146	0.000462033	-0.294389	9.64929e-10	0.246453	3.69322e-07	-0.232391	1.70509e-06	0.0810797	0.0990546	0.113412	0.0208396	0.282122	4.9403e-09	0.153105	0.00175977	-0.0568041	0.248242	0.0480329	0.329007
PYGB	ENSG00000100994	green	0.17106	0.000465137	0.0784116	0.110711	-0.0545326	0.267694	0.0926293	0.0593805	0.0651014	0.185629	0.0477253	0.332117	0.132915	0.00669659	-0.0345329	0.482943	-0.00115192	0.981335	-0.00146525	0.976259
AL023806.1	ENSG00000270638	green	0.159095	0.00114611	0.139518	0.00440542	-0.110142	0.0248433	0.0030417	0.95074	-0.0107292	0.827493	-0.0542421	0.270255	0.0859551	0.080292	-0.0226484	0.64548	-0.00948955	0.847164	-0.00952155	0.846655
ARHGAP26	ENSG00000145819	green	-0.158876	0.00116453	-0.240353	7.25524e-07	0.238526	8.84996e-07	-0.167103	0.000630972	-0.00222646	0.963932	0.122013	0.0128685	0.200389	3.9275e-05	0.123408	0.0118674	0.00476872	0.922843	0.0352316	0.474128
MRPS31	ENSG00000102738	green	0.151181	0.00201327	0.0799217	0.103988	-0.0516341	0.293997	0.0300411	0.541679	0.0597509	0.224506	-0.0162349	0.741586	0.185593	0.000143242	0.0286496	0.56057	0.0465843	0.343819	0.0145057	0.768279
ZMYND8	ENSG00000101040	green	0.141505	0.00387056	0.134174	0.00619133	-0.093555	0.0568725	-0.0350747	0.476099	0.0332044	0.499949	-0.063024	0.200089	0.112826	0.0215136	-0.0397527	0.419263	0.0967952	0.0487754	-0.00508969	0.917667
EEF1A1P5	ENSG00000196205	green	0.140881	0.00403173	0.142699	0.00357787	-0.097023	0.0482443	0.0221147	0.653283	-0.0144764	0.768733	-0.0500994	0.3086	0.146451	0.00278459	-0.05692	0.247277	-0.0415625	0.398388	0.0165737	0.736391
RPL23AP23	ENSG00000236863	green	0.140812	0.00404993	0.138556	0.00468775	-0.0913093	0.0631143	0.0274199	0.577524	-0.0249057	0.612916	-0.0443703	0.367265	0.116581	0.0175077	-0.0268916	0.58488	-0.00921985	0.851457	-0.00850319	0.862884
PCDHGA9	ENSG00000261934	green	0.138279	0.00477209	0.128675	0.00868198	-0.124498	0.0111342	0.00988502	0.840878	-0.00743849	0.879914	-0.0409169	0.405762	0.105222	0.0321112	-0.0228262	0.64289	-0.0287627	0.559023	-0.00111302	0.981965
AC011005.1	ENSG00000230626	green	-0.136189	0.0054532	-0.360927	3.25542e-14	0.337663	1.58788e-12	-0.00559011	0.909605	-0.0307815	0.531759	0.187889	0.000117926	0.501239	8.75634e-28	0.101372	0.0389985	-0.00846522	0.863491	0.0199102	0.685905
PTPRO	ENSG00000151490	green	0.136055	0.00549961	0.10217	0.0374761	-0.0769306	0.117633	0.0175801	0.721032	-0.0511263	0.298776	0.120096	0.0143644	0.0828338	0.0919382	0.0727181	0.139175	0.0199698	0.685015	0.0178987	0.716192
PPP4R1	ENSG00000154845	green	0.135551	0.00567788	-0.00667759	0.892118	0.0573228	0.243942	-0.00155639	0.974783	0.103122	0.0357277	0.00592506	0.904214	0.295301	8.51973e-10	0.118695	0.0155522	-0.000362611	0.994124	0.0444265	0.366658
C12orf4	ENSG00000047621	green	0.132321	0.00694777	0.106526	0.0300269	-0.0491841	0.317533	0.0757395	0.123441	-0.0518323	0.292145	0.0701078	0.153969	-0.019643	0.6899	0.089111	0.0697606	-0.00805061	0.870116	0.148896	0.00235738
FBLN2	ENSG00000163520	green	0.125726	0.0103566	0.098099	0.0458013	-0.0790001	0.108052	-0.0538207	0.274	0.195417	6.13299e-05	-0.068609	0.162985	0.0941706	0.0552535	-0.000127614	0.997932	-0.0270545	0.582607	-0.0236921	0.630334
TRAK2	ENSG00000115993	green	-0.118772	0.0154846	-0.271261	1.96598e-08	0.244521	4.58274e-07	0.0216512	0.66009	-0.0423394	0.389621	0.126242	0.0100445	0.193286	7.39857e-05	0.0731393	0.136894	0.0182551	0.710791	0.0900147	0.0669622
DOCK10	ENSG00000135905	green	0.116525	0.0175623	-0.00446099	0.927808	0.0387535	0.431058	0.020049	0.683833	0.0580054	0.238363	-0.0492945	0.316447	0.287664	2.38528e-09	0.0316353	0.520434	0.0450536	0.359925	0.163565	0.00082408
LTF	ENSG00000012223	green	-0.114555	0.0195795	-0.233811	1.46729e-06	0.166104	0.000680745	-0.043281	0.379155	0.00220861	0.964221	0.0776052	0.114439	0.226366	3.19117e-06	-0.072912	0.138121	0.0159506	0.745954	0.0356998	0.46827
PCSK7	ENSG00000160613	green	-0.112978	0.0213374	-0.131161	0.0074625	0.0727387	0.139063	-0.0501746	0.307874	-0.00664414	0.892656	0.0291591	0.553617	0.195228	6.23635e-05	0.0682429	0.165247	-0.0615445	0.210876	-0.0153476	0.755246
AC091271.1	ENSG00000273702	green	-0.112317	0.0221135	-0.157195	0.00131519	0.122832	0.012272	-0.0151102	0.758914	-0.0740297	0.132165	0.12891	0.00855974	0.344802	4.98362e-13	0.0245878	0.617458	-0.0377609	0.442962	0.00647814	0.895322
SYN1	ENSG00000008056	green	-0.108369	0.0272795	-0.254883	1.41039e-07	0.249318	2.67316e-07	-0.0580697	0.237842	-0.0444101	0.366834	0.0841095	0.0870244	0.402831	1.27069e-17	0.0483122	0.326198	-0.0603764	0.219683	0.0359718	0.464884
PDXP	ENSG00000241360	green	0.106759	0.0296666	0.040854	0.406485	-0.0475214	0.334189	0.00228516	0.962982	-0.033974	0.490059	0.0336657	0.494008	0.189511	0.000102652	-0.00952031	0.846675	0.0171269	0.727935	-0.0549339	0.264184
ISCU	ENSG00000136003	green	-0.0991856	0.0434403	-0.139194	0.00449879	0.120282	0.0142128	0.0062239	0.899408	-0.0890139	0.0700669	0.0831667	0.0906352	0.202202	3.32931e-05	0.0387334	0.431297	0.00805383	0.870064	0.0507441	0.302409
SLC22A9	ENSG00000149742	green	-0.0971427	0.0479672	-0.188821	0.000108909	0.147748	0.00254987	-0.0934962	0.0570291	-0.0062387	0.89917	-0.0162955	0.740655	0.701023	1.2813e-62	0.0250562	0.61077	-0.0250173	0.611325	0.0102476	0.835123
FRMD4A	ENSG00000151474	green	-0.0954605	0.0519858	-0.187746	0.000119376	0.155621	0.00147236	-0.0497758	0.311739	-0.0240683	0.624912	-0.00583058	0.905734	0.24897	2.78069e-07	0.0459464	0.350475	0.0100533	0.838205	0.00354021	0.94268
IRX3	ENSG00000177508	green	-0.0950802	0.0529321	-0.141093	0.00397623	0.122452	0.0125457	-0.053816	0.274042	-0.00898902	0.855134	0.0585772	0.233759	0.252072	1.95176e-07	0.0960668	0.0505063	0.0997411	0.0422733	-0.0461525	0.348315
ZNF860	ENSG00000197385	green	0.0945891	0.0541752	0.0471248	0.338243	-0.0342593	0.486419	0.119166	0.0151434	0.160857	0.00100735	0.146238	0.00282495	0.093707	0.0564691	0.137869	0.00489937	-0.0143396	0.770858	-0.0409325	0.405583
APOM	ENSG00000204444	green	-0.0941243	0.055374	-0.185487	0.000144529	0.154791	0.00156208	0.0208953	0.671251	-0.0456572	0.353518	0.0352294	0.474155	0.223343	4.34232e-06	-0.0043787	0.929136	-0.0241797	0.623311	0.00870403	0.859679
TBC1D20	ENSG00000125875	green	0.0912196	0.063375	-0.0539612	0.272748	0.0735206	0.134853	0.0595104	0.226381	0.0192379	0.695975	0.0477043	0.332331	0.210775	1.49382e-05	0.0007067	0.988548	0.0123911	0.801293	0.0846733	0.0849213
SHISAL2A	ENSG00000182183	green	-0.0894	0.0688554	-0.162876	0.000867533	0.172345	0.000420661	0.008804	0.858084	0.0397633	0.419139	0.117386	0.0167385	0.186865	0.000128653	0.057016	0.246479	0.0451182	0.359236	-0.106515	0.0300438
BCAS2	ENSG00000116752	green	0.087664	0.0744399	0.0189893	0.699713	-0.0109788	0.823546	0.0318001	0.518261	-0.0375216	0.445859	0.00684065	0.889501	0.300473	4.16826e-10	-0.0425365	0.387416	0.0388678	0.429699	-0.0289132	0.556966
LINC01981	ENSG00000229243	green	-0.084653	0.0849963	-0.26751	3.12396e-08	0.219587	6.33022e-06	-0.0987282	0.0444214	-0.0127062	0.796349	0.0622927	0.205369	0.861091	2.18414e-123	0.0431695	0.380386	-0.0593262	0.227824	0.0233395	0.635434
MED13L	ENSG00000123066	green	0.0836869	0.0886283	-0.0632825	0.198246	0.0914482	0.0627125	-0.00799855	0.870948	-0.060595	0.218015	0.0116951	0.81224	0.208839	1.79532e-05	-0.0388602	0.429789	0.0651652	0.185197	-0.0114028	0.81685
MAP2K2	ENSG00000126934	green	-0.0776036	0.114447	-0.166323	0.000669513	0.16344	0.000831811	-0.0533396	0.278318	0.00403659	0.934659	0.0977416	0.046601	0.262788	5.54052e-08	0.0663401	0.177382	-0.0666628	0.175279	-0.0247297	0.615429
ZNF689	ENSG00000156853	green	0.0775726	0.114592	-0.0651924	0.185014	0.0531365	0.280155	0.050888	0.301038	-0.0536087	0.275897	0.0172057	0.726733	0.200789	3.78756e-05	0.104331	0.033606	-0.0629967	0.200284	0.115961	0.0181199
ELP5	ENSG00000170291	green	-0.0771034	0.116808	-0.142469	0.00363278	0.144489	0.00317686	-0.100869	0.0399848	-0.0551648	0.262178	0.0796197	0.105306	0.28217	4.90988e-09	-0.0508447	0.301449	0.101476	0.0387979	-0.0652868	0.184377
ZNF101	ENSG00000181896	green	0.0768021	0.118249	-0.0496013	0.313441	0.0812872	0.0981907	0.0118268	0.810167	0.0550267	0.263377	0.107817	0.0280792	0.249784	2.53511e-07	0.176846	0.000294223	0.00031418	0.994909	0.0401217	0.414956
FAM167B	ENSG00000183615	green	-0.0706508	0.150797	-0.0686008	0.163036	0.0357218	0.467995	-0.020152	0.682296	-0.0315679	0.521323	0.0205463	0.676428	0.0164594	0.738141	-0.0221539	0.652708	0.0133293	0.786597	-0.0283962	0.564044
MIR548K	ENSG00000221333	green	-0.0688765	0.161348	-0.135729	0.00561412	0.11657	0.0175175	-0.0642847	0.191219	-0.0248905	0.613132	0.0196168	0.690294	0.483089	1.18228e-25	0.0074712	0.87939	-0.00261948	0.957571	0.00627903	0.898522
AC004147.4	ENSG00000265356	green	-0.0663649	0.177219	-0.200907	3.74696e-05	0.228712	2.50513e-06	-0.0120187	0.807145	0.00369962	0.940103	0.087173	0.0760844	0.277301	9.18923e-09	0.102592	0.0366918	3.45328e-05	0.99944	0.0130747	0.790578
PMCH	ENSG00000183395	green	0.0663076	0.177595	-0.0168091	0.732789	0.0310563	0.5281	-0.0410598	0.404123	-0.029761	0.545456	-0.000188491	0.996945	0.320214	2.38497e-11	0.00229304	0.962854	-0.00564825	0.908669	0.0117905	0.810738
HECW2	ENSG00000138411	green	0.0646669	0.188588	0.0357624	0.467489	-0.0318012	0.518247	0.00644679	0.895826	0.07057	0.151266	0.00182594	0.970417	0.248583	2.90536e-07	0.0261678	0.59503	-0.139048	0.00454134	-0.0439758	0.371543
AC055764.2	ENSG00000273375	green	0.064514	0.189637	0.0171708	0.727264	0.00465614	0.924659	-0.0220083	0.654843	0.00150536	0.975609	0.0740835	0.131884	0.158424	0.00120335	0.0201788	0.681898	0.0425673	0.387072	-0.0527218	0.283931
MAPKAPK2	ENSG00000162889	green	-0.0595933	0.225733	-0.132952	0.00668129	0.109283	0.026	0.107812	0.0280864	0.0109884	0.823393	0.134365	0.0061176	0.188223	0.000114619	-0.0935083	0.0569968	0.0180722	0.713561	-0.0207563	0.673311
PGLYRP1	ENSG00000008438	green	0.0573643	0.2436	-0.0767434	0.118531	0.109384	0.0258613	0.0307426	0.532278	0.060644	0.217643	0.105196	0.0321544	0.240572	7.08329e-07	0.055459	0.259639	-0.0291527	0.553704	-0.0462576	0.347218
RBM19	ENSG00000122965	green	0.0569039	0.247411	-0.066883	0.173854	0.0668204	0.174258	-0.0690085	0.160544	0.071072	0.148371	0.0835458	0.0891691	0.205693	2.41193e-05	0.0548156	0.265216	-0.0806869	0.100707	0.0398013	0.418694
AL390860.1	ENSG00000235749	green	-0.0566849	0.249238	-0.169005	0.000545381	0.117471	0.0166589	-0.0937187	0.0564381	-0.0119947	0.807523	0.00685491	0.889272	0.894155	3.33421e-146	0.0155107	0.752728	0.00101602	0.983536	0.033742	0.49303
FHOD3	ENSG00000134775	green	-0.0566849	0.249238	-0.169005	0.000545381	0.117471	0.0166589	-0.0937187	0.0564381	-0.0119947	0.807523	0.00685491	0.889272	0.894155	3.33421e-146	0.0155107	0.752728	0.00101602	0.983536	0.033742	0.49303
AC005008.2	ENSG00000237896	green	-0.0566849	0.249238	-0.169005	0.000545381	0.117471	0.0166589	-0.0937187	0.0564381	-0.0119947	0.807523	0.00685491	0.889272	0.894155	3.33421e-146	0.0155107	0.752728	0.00101602	0.983536	0.033742	0.49303
AC004241.3	ENSG00000276390	green	-0.0566849	0.249238	-0.169005	0.000545381	0.117471	0.0166589	-0.0937187	0.0564381	-0.0119947	0.807523	0.00685491	0.889272	0.894155	3.33421e-146	0.0155107	0.752728	0.00101602	0.983536	0.033742	0.49303
RN7SL608P	ENSG00000239884	green	-0.0556412	0.258074	-0.121201	0.0134844	0.154759	0.00156559	-0.0231911	0.637586	-0.0659574	0.1799	0.130974	0.00754868	0.288684	2.08254e-09	0.162069	0.000921125	-0.0379197	0.441045	-0.0191701	0.696993
ACOD1	ENSG00000102794	green	0.0469986	0.33954	0.0209961	0.669759	0.0251312	0.609702	-0.0106593	0.8286	-0.0270105	0.583221	0.0377127	0.443545	0.175203	0.000335568	0.00118968	0.980723	0.0411256	0.403369	-0.0336304	0.494461
VRTN	ENSG00000133980	green	-0.0450293	0.360185	-0.191358	8.75249e-05	0.113137	0.0211536	-0.051037	0.299622	-0.0360758	0.463594	0.467853	5.82674e-24	0.609425	1.48412e-43	0.00805804	0.869997	-0.0218563	0.657074	0.0795967	0.105407
RPL23AP74	ENSG00000227694	green	0.0444516	0.366387	-0.022351	0.649823	0.0359187	0.465544	-0.0584002	0.235178	-0.026485	0.590572	0.0513537	0.29663	0.474273	1.15458e-24	-0.0081898	0.867891	-0.00798717	0.87113	-0.0129155	0.793069
SNRNP70	ENSG00000104852	green	-0.0436512	0.375088	-0.177	0.000290596	0.236237	1.13268e-06	-0.0392163	0.425571	0.0203413	0.679477	0.0688016	0.161805	0.330032	5.3044e-12	-0.0108127	0.826172	-0.0184333	0.708097	0.0717875	0.144319
SYDE2	ENSG00000097096	green	0.0399473	0.416988	0.0422865	0.390215	-0.0825874	0.0929126	0.0122265	0.803879	0.124382	0.0112103	0.159491	0.00111343	0.0674146	0.170451	0.0748241	0.128054	0.0669317	0.17354	0.136345	0.00539937
C14orf132	ENSG00000227051	green	0.0393053	0.42452	-0.0866823	0.0777577	0.133031	0.00664874	0.102488	0.0368843	-0.0334749	0.49646	0.0699776	0.154737	0.288479	2.14024e-09	0.00816169	0.86834	0.0189656	0.700069	0.00622715	0.899356
VHL	ENSG00000134086	green	0.0384534	0.434637	-0.115537	0.01855	0.123371	0.0118936	0.00946403	0.84757	-0.053369	0.278053	0.119753	0.0146474	0.298832	5.23741e-10	0.0976588	0.0467878	0.00411271	0.93343	-0.109135	0.0262029
SETBP1	ENSG00000152217	green	0.0381667	0.438072	-0.0794313	0.106135	0.0697617	0.156017	-0.0387484	0.431118	-0.0374839	0.446317	0.149367	0.00228234	0.295086	8.77339e-10	0.164908	0.000745091	-0.0193916	0.693668	0.0365699	0.45749
TSC2	ENSG00000103197	green	-0.0379147	0.441105	-0.150602	0.00209583	0.134888	0.00591991	0.040402	0.411701	-0.101767	0.0382391	0.0597058	0.224857	0.172251	0.000423784	0.055172	0.262116	0.0126767	0.796811	-0.0534126	0.27766
GSDMA	ENSG00000167914	green	-0.0360642	0.463738	-0.142213	0.00369448	0.129369	0.00832505	0.0162359	0.74157	-0.0208272	0.672259	0.0864405	0.0785929	0.397245	3.86438e-17	0.0241402	0.623879	-0.0244047	0.62008	-0.0268047	0.586095
PRKD3	ENSG00000115825	green	0.035416	0.471815	-0.0975616	0.0470081	0.078597	0.109868	-0.0337475	0.492959	0.145446	0.00297959	0.0326026	0.507755	0.200424	3.91492e-05	0.0318618	0.517451	0.00268111	0.956574	0.0707383	0.150291
HMGB1P37	ENSG00000213467	green	-0.0332059	0.499929	-0.0881683	0.0727806	0.10916	0.0261692	0.00245177	0.960285	-0.0628506	0.201332	0.200883	3.75534e-05	0.27032	2.20975e-08	0.00438295	0.929067	-0.0177341	0.718691	0.03145	0.522881
ADAT1	ENSG00000065457	green	-0.032952	0.503215	-0.167228	0.000624984	0.160834	0.00100909	-0.0553553	0.260532	-0.0102974	0.834334	0.162512	0.000891316	0.189317	0.000104373	0.0797257	0.104842	0.0382826	0.436682	0.114493	0.0196465
AC087239.1	ENSG00000278743	green	0.0302321	0.539111	-0.0614048	0.211915	0.0649172	0.186879	-0.105908	0.0309993	-0.0390981	0.426968	-0.0394605	0.422692	0.448816	5.8149e-22	0.0200151	0.684339	-0.0084649	0.863496	0.0542849	0.269877
CLIC4	ENSG00000169504	green	0.026674	0.587923	-0.068839	0.161577	0.0887571	0.070882	0.0283621	0.564512	0.0438642	0.37276	0.0397816	0.418925	0.213585	1.14043e-05	0.0391633	0.426197	0.000979249	0.984132	0.0163712	0.739494
EFCAB2	ENSG00000203666	green	0.0254143	0.605679	-0.051521	0.295057	0.0968643	0.0486138	-0.0736063	0.134398	-0.0865791	0.0781132	0.0517515	0.292899	0.193147	7.48908e-05	0.173652	0.000379516	-0.0386662	0.432097	-0.0675083	0.169856
AC013472.2	ENSG00000272056	green	0.0251574	0.60933	-0.0355839	0.469715	-0.00277217	0.9551	-0.029255	0.552312	-0.0131367	0.789609	0.0507818	0.302049	0.307897	1.45724e-10	-0.00548771	0.911254	0.000884867	0.985661	0.00946339	0.84758
RNF115	ENSG00000265491	green	0.0249356	0.612489	-0.111351	0.0232915	0.156684	0.00136449	-0.0838642	0.0879526	0.0728483	0.138467	-0.00231743	0.96246	0.330198	5.16931e-12	0.154282	0.00161952	-0.0263354	0.592672	-0.0633901	0.197483
MRPS18A	ENSG00000096080	green	-0.0231541	0.638122	-0.166738	0.00064875	0.148303	0.00245514	-0.0129238	0.792939	0.0390619	0.427397	0.0772694	0.11602	0.258302	9.4514e-08	0.160186	0.00105829	-0.129436	0.0082915	-0.0181042	0.713076
SCP2	ENSG00000116171	green	0.0194544	0.692727	-0.113756	0.0204536	0.155522	0.00148284	-0.0842215	0.0866033	0.0725118	0.140303	0.243791	4.96964e-07	0.340002	1.08985e-12	0.127143	0.00951939	-0.101601	0.038557	-0.00191324	0.969004
EPB41L2	ENSG00000079819	green	0.0177128	0.719014	-0.124661	0.0110285	0.157467	0.00128963	0.0641891	0.191881	0.10506	0.0323788	0.00107783	0.982535	0.288811	2.04751e-09	0.040097	0.415243	0.0184538	0.707787	0.016051	0.74441
PRR36	ENSG00000183248	green	-0.0162004	0.742115	-0.0870763	0.0764121	0.0365754	0.457421	-0.0285668	0.561703	-0.0053038	0.914217	0.00890873	0.856414	0.475571	8.28918e-25	-0.00959724	0.845451	-0.04918	0.317574	-0.00256712	0.958418
ADGRL2	ENSG00000117114	green	-0.0152594	0.756608	-0.0618932	0.208296	0.0682604	0.165138	-0.0436443	0.375163	-0.0550634	0.263058	0.116493	0.0175929	0.231831	1.80866e-06	0.00934511	0.849462	0.0868401	0.0772165	-0.0810351	0.0992414
GJB2	ENSG00000165474	green	-0.0152594	0.756608	-0.0618932	0.208296	0.0682604	0.165138	-0.0436443	0.375163	-0.0550634	0.263058	0.116493	0.0175929	0.231831	1.80866e-06	0.00934511	0.849462	0.0868401	0.0772165	-0.0810351	0.0992414
AL109811.3	ENSG00000277726	green	-0.0152594	0.756608	-0.0618932	0.208296	0.0682604	0.165138	-0.0436443	0.375163	-0.0550634	0.263058	0.116493	0.0175929	0.231831	1.80866e-06	0.00934511	0.849462	0.0868401	0.0772165	-0.0810351	0.0992414
AC005632.3	ENSG00000261596	green	-0.0151431	0.758405	-0.112294	0.0221402	0.100338	0.0410488	-0.0688614	0.16144	0.0550308	0.263341	0.147879	0.00252729	0.245514	4.10263e-07	0.127192	0.00949162	0.0321972	0.513048	0.0634289	0.197208
ANKRD42	ENSG00000137494	green	0.0124591	0.800226	0.0167575	0.733577	-0.010195	0.835957	-0.00575025	0.907027	0.0738692	0.133008	-0.101032	0.039663	0.197928	4.90375e-05	-0.0821056	0.0948415	0.0893836	0.0689066	-0.0425744	0.386994
SMURF1	ENSG00000198742	green	0.0115717	0.814185	-0.0477711	0.331652	0.0529304	0.282027	0.0102309	0.835388	0.00483764	0.921731	0.0411662	0.402905	0.198375	4.71087e-05	-0.00857286	0.861772	0.0546336	0.266808	0.132521	0.00686251
Z99943.2	ENSG00000250762	green	-0.0113911	0.817033	-0.124938	0.0108503	0.0794114	0.106223	-0.0681077	0.166089	0.0195969	0.690591	0.00249572	0.959574	0.804406	1.92963e-95	0.0251295	0.609727	-6.9809e-06	0.999887	0.0288855	0.557345
RNU6-306P	ENSG00000207347	green	-0.0104949	0.831203	-0.113732	0.0204805	0.0921218	0.0607938	-0.0724469	0.140659	-0.0171819	0.727095	0.0241841	0.623248	0.774576	3.44075e-84	0.00919423	0.851865	0.0124	0.801153	0.0212246	0.66638
CLUL1	ENSG00000079101	green	0.0064976	0.895009	-0.0977574	0.0465653	0.0729405	0.137966	-0.0482223	0.327101	-0.0198417	0.686929	0.0230233	0.640022	0.356469	7.03072e-14	0.0297761	0.545252	0.0168374	0.732356	0.0195512	0.691275
GDA	ENSG00000119125	green	0.0064976	0.895009	-0.0977574	0.0465653	0.0729405	0.137966	-0.0482223	0.327101	-0.0198417	0.686929	0.0230233	0.640022	0.356469	7.03072e-14	0.0297761	0.545252	0.0168374	0.732356	0.0195512	0.691275
PXMP4	ENSG00000101417	green	0.00561141	0.909262	-0.106383	0.0302494	0.109713	0.0254155	0.0156582	0.750455	-0.0227321	0.64426	0.159296	0.00112942	0.156434	0.00138914	-0.0215461	0.661637	0.0414907	0.399204	-0.0689409	0.160956
AC004832.1	ENSG00000181123	green	-0.00544852	0.911885	-0.0717612	0.144466	0.0639015	0.193884	-0.0290704	0.554823	0.0204068	0.678502	0.075398	0.125146	0.400395	2.06902e-17	-0.01739	0.723925	-0.00273038	0.955776	0.0041594	0.932676
SLITRK4	ENSG00000179542	green	0.00448158	0.927475	-0.088546	0.0715582	0.125292	0.0106259	0.0494332	0.315086	-0.0495911	0.31354	0.0653308	0.184081	0.162809	0.000871871	-0.00458953	0.925733	-0.056679	0.249287	-0.0678593	0.167642
AC066616.2	ENSG00000259600	green	0.00312436	0.949403	-0.0753905	0.125184	0.109433	0.0257948	-0.0252836	0.607535	0.00305803	0.950476	-0.0512067	0.298017	0.31852	3.07394e-11	-0.0235416	0.632509	-0.0148388	0.763113	0.00392791	0.936415
SHROOM1	ENSG00000164403	green	-0.000343108	0.99444	-0.069761	0.156021	0.0807519	0.100432	0.0253024	0.607268	0.0051971	0.915936	-0.0820633	0.095012	0.220691	5.66997e-06	-0.00875089	0.858931	0.0366634	0.45634	-0.0224288	0.648686
ENKUR	ENSG00000151023	magenta	0.191719	8.48235e-05	0.16774	0.000600999	-0.15414	0.00163579	0.0217014	0.65935	-0.0191139	0.697838	-0.00437845	0.92914	0.011562	0.814338	0.0804571	0.101683	-0.0544787	0.268168	0.193349	7.35784e-05
KLHL14	ENSG00000197705	magenta	0.15677	0.00135605	0.125552	0.010464	-0.156245	0.00140814	0.114235	0.0199249	0.239242	8.18907e-07	-0.0330126	0.502429	0.00126339	0.979529	-0.00240054	0.961114	-0.0588453	0.231622	0.241476	6.41567e-07
CADPS	ENSG00000163618	magenta	0.152635	0.00181886	0.14994	0.0021941	-0.125849	0.0102814	0.0515526	0.29476	0.166017	0.000685268	-0.000803335	0.986982	-0.00122026	0.980228	0.000872142	0.985868	0.035953	0.465118	0.289177	1.95001e-09
THRB	ENSG00000151090	magenta	-0.146746	0.00272955	-0.169645	0.000519092	0.154415	0.00160432	-0.0676588	0.168904	-0.0620351	0.207254	0.0984949	0.0449289	0.130225	0.00790247	-0.0248161	0.614194	-0.0085822	0.861623	0.202168	3.33978e-05
EPHB2	ENSG00000133216	magenta	0.145011	0.00306779	0.0798135	0.104459	-0.0589499	0.230792	0.0202284	0.681158	0.0803104	0.102311	0.043233	0.379685	0.0705217	0.151547	0.0767562	0.11847	-0.0446368	0.364391	0.268272	2.84534e-08
AC000068.3	ENSG00000273300	magenta	0.141007	0.0039988	0.147958	0.00251363	-0.159937	0.00107774	0.0225207	0.647343	-0.00382141	0.938135	0.00181984	0.970516	0.00816681	0.868258	0.0122872	0.802924	-0.00356498	0.942279	0.428442	5.8802e-20
ZNF624	ENSG00000197566	magenta	0.133098	0.00662104	0.132244	0.00698101	-0.120275	0.0142181	0.125526	0.0104797	-0.0179206	0.715858	-0.110602	0.0242431	0.00745924	0.879581	-0.0332921	0.498817	-0.0790001	0.108052	0.288645	2.09347e-09
LINC01503	ENSG00000233901	magenta	-0.132374	0.00692519	-0.035328	0.472918	-0.0102582	0.834955	-0.0169853	0.730095	-0.0853858	0.082322	0.0719839	0.143222	-0.0457359	0.352689	-0.0730927	0.137144	-0.0820009	0.0952646	0.216461	8.6188e-06
C15orf41	ENSG00000186073	magenta	-0.129566	0.00822605	-0.170703	0.000478243	0.137965	0.00486931	-0.066603	0.175667	-0.105723	0.0312957	0.0105741	0.829949	0.0685097	0.163597	0.0163451	0.739895	0.0327833	0.505403	0.249758	2.54273e-07
CHST10	ENSG00000115526	magenta	0.129195	0.00841346	0.0968077	0.0487461	-0.105854	0.0310861	0.180662	0.000215818	0.029553	0.548269	0.108004	0.0278063	0.0216955	0.659438	-0.0144688	0.768851	0.181986	0.000193521	0.321758	1.88965e-11
C1QB	ENSG00000173369	magenta	0.128983	0.00852192	0.0743574	0.130458	-0.0755515	0.124378	0.00951135	0.846817	-0.00334484	0.945838	-0.0362086	0.461948	0.0146311	0.766332	0.00931042	0.850015	-0.0347911	0.479675	0.254044	1.55468e-07
RPSAP47	ENSG00000188856	magenta	-0.122569	0.0124607	-0.212788	1.23166e-05	0.169925	0.000507974	-0.0295007	0.548977	0.00628031	0.898501	0.0167081	0.734333	0.109358	0.0258968	0.045847	0.351519	0.0155842	0.751596	0.616913	7.02375e-45
SLC5A3	ENSG00000198743	magenta	0.121954	0.0129118	0.0390979	0.42697	-0.0672183	0.171701	-0.0162623	0.741165	0.0867904	0.0773867	-0.0682417	0.165255	0.122272	0.0126773	0.0754493	0.124889	0.00200161	0.967573	0.185849	0.000140193
TPGS1	ENSG00000141933	magenta	0.113239	0.0210373	0.0392257	0.42546	0.00863532	0.860775	0.0394663	0.422624	0.0743374	0.130561	0.0424877	0.387962	0.0556331	0.258144	-0.0373392	0.448075	-0.114725	0.0193972	0.187294	0.000124053
AC020917.4	ENSG00000280332	magenta	0.111788	0.0227517	0.0501363	0.308244	-0.0662143	0.178207	0.0596816	0.225045	0.0101703	0.83635	-0.032673	0.506838	-0.032359	0.510932	-0.023756	0.629412	-0.0210942	0.668306	0.139889	0.00430095
SLC9A3-AS1	ENSG00000225138	magenta	-0.107909	0.0279439	-0.117497	0.016635	0.0950022	0.0531279	-0.0932875	0.0575879	-0.0235038	0.633056	0.0229693	0.640807	-0.0257194	0.601357	-0.00274261	0.955579	-0.0547067	0.266167	0.162145	0.000915985
AC124242.1	ENSG00000245281	magenta	-0.104499	0.0333194	-0.079088	0.107659	0.0406461	0.408879	0.0507786	0.302079	-0.017068	0.728834	-0.00647022	0.895449	-0.0903671	0.0658962	0.0177479	0.718481	-0.0202621	0.680656	-0.0204731	0.677517
BAIAP2-DT	ENSG00000226137	magenta	0.101251	0.0392341	0.00596478	0.903575	0.0285819	0.561496	0.0469387	0.340156	-0.0113727	0.817325	0.107745	0.0281853	0.127545	0.00929291	0.0760889	0.121714	-0.0767079	0.118702	0.0889131	0.070386
AC087277.2	ENSG00000255186	magenta	0.101231	0.0392735	0.0670175	0.172988	-0.092738	0.0590812	0.0451206	0.35921	0.0133258	0.786652	-0.0306479	0.533542	-0.0216262	0.660457	0.0115212	0.814982	0.0332855	0.498901	0.476149	7.14899e-25
AC002558.1	ENSG00000239291	magenta	-0.0965259	0.0494095	-0.142034	0.00373828	0.107579	0.0284305	-0.0211924	0.666856	-0.0201581	0.682207	0.0525505	0.285501	0.00124296	0.97986	0.0183917	0.708725	-0.00122793	0.980103	0.375938	2.22672e-15
UBR5-AS1	ENSG00000246263	magenta	0.0946181	0.0541012	0.0434888	0.376869	-0.00855172	0.862109	0.0724709	0.140527	0.0552457	0.261479	-0.0878452	0.0738403	-0.0386724	0.432023	-0.113296	0.0209715	-0.029228	0.552679	0.152627	0.00181981
SH3GL1	ENSG00000141985	magenta	-0.0885184	0.071647	-0.0802246	0.102679	0.0663117	0.177568	-0.039135	0.426531	0.0272378	0.580054	0.00571826	0.907542	0.0252975	0.607338	0.0315018	0.522196	-0.0189546	0.700234	0.155022	0.00153659
ZBTB39	ENSG00000166860	magenta	-0.0843883	0.0859795	-0.177035	0.000289781	0.151577	0.0019585	-0.0173047	0.725223	0.0696026	0.156965	0.0932143	0.0577852	0.104813	0.0327904	-0.0579557	0.238766	-0.0325024	0.50906	0.00648598	0.895196
YBX1P9	ENSG00000236994	magenta	-0.0748982	0.127676	-0.0866472	0.0778786	0.0582591	0.236313	-0.0279726	0.569874	-0.00596548	0.903564	-0.0284524	0.563273	-0.0162932	0.740691	-0.0108705	0.825257	0.0293316	0.551272	0.648987	5.55345e-51
C3AR1	ENSG00000171860	magenta	0.0746748	0.12882	-0.0474569	0.334846	0.0463017	0.346758	0.0510918	0.299104	0.128734	0.00865125	0.0184159	0.70836	0.110041	0.0249775	-0.0410946	0.403725	-0.0718785	0.143809	0.154371	0.00160924
LINC02812	ENSG00000230138	magenta	0.0726981	0.139284	-0.00434766	0.929637	-0.0204196	0.678312	0.0618898	0.208322	-0.0330596	0.501821	0.00186161	0.96984	0.097866	0.0463213	0.163181	0.00084804	-0.0330463	0.501993	0.175887	0.000317748
AC005920.1	ENSG00000247011	magenta	-0.0718591	0.143918	-0.127487	0.00932517	0.120325	0.0141775	-0.000553042	0.991038	-0.0516232	0.294099	0.337725	1.57225e-12	0.0235399	0.632534	-0.0236008	0.631653	0.00530176	0.914249	0.424437	1.40531e-19
H3P15	ENSG00000251005	magenta	-0.0644563	0.190034	-0.0706961	0.150535	0.0169603	0.730477	-0.0112528	0.819217	0.00136361	0.977905	0.046127	0.348582	0.014392	0.770043	-0.0272337	0.580111	0.00927404	0.850594	0.902003	9.56011e-153
AL121987.2	ENSG00000227741	magenta	-0.0579763	0.238599	-0.0108715	0.825243	-0.0670429	0.172825	-0.165666	0.000703694	-0.0147442	0.76458	-0.00804981	0.870129	-0.0232247	0.637098	0.00761976	0.87701	-0.0299638	0.54272	0.23797	9.399e-07
AC026691.1	ENSG00000270021	magenta	-0.0568811	0.247601	-0.0144335	0.769399	-0.0106875	0.828153	-0.00684052	0.889503	-0.00690005	0.888548	0.00235903	0.961786	-0.091113	0.0636859	0.00958235	0.845688	-0.0156879	0.749997	-0.00140883	0.977173
DARS2	ENSG00000117593	magenta	0.0527168	0.283977	-0.0523758	0.287107	0.0393916	0.423503	0.0388706	0.429665	0.14126	0.00393308	0.0776256	0.114344	-0.000364337	0.994096	-0.015869	0.747209	0.0540194	0.27223	0.251376	2.11407e-07
SPANXN4	ENSG00000189326	magenta	-0.0517462	0.292948	0.00643758	0.895974	-0.018776	0.702924	-0.0070687	0.885842	-0.00799661	0.870979	-0.0240153	0.625675	0.010168	0.836387	0.0268195	0.585888	-0.0133307	0.786576	0.293095	1.15066e-09
RPL17P45	ENSG00000267664	magenta	-0.0506644	0.30317	-0.0687663	0.162021	0.0343236	0.485602	-0.00471344	0.923734	0.000652321	0.989429	0.028601	0.561235	0.014648	0.766071	-0.0184516	0.707821	0.0145153	0.76813	0.862573	2.80584e-124
AL158211.4	ENSG00000272516	magenta	-0.0466563	0.343073	-0.0295528	0.548272	-0.00891201	0.856362	-0.0356442	0.468963	0.00313455	0.949238	0.0249804	0.611851	-0.0765945	0.119249	0.0196369	0.689992	-0.00803371	0.870386	0.477936	4.51501e-25
UPK1A-AS1	ENSG00000226510	magenta	-0.0452326	0.358018	0.00190995	0.969057	-0.0407747	0.407396	-0.144037	0.00327417	-0.0137866	0.779462	-0.0206404	0.675031	-0.0750823	0.12674	0.0228784	0.64213	-0.0522419	0.288343	-0.00105286	0.98294
RNF207	ENSG00000158286	magenta	-0.0430871	0.381296	-0.0916859	0.0620297	0.112164	0.0222968	-0.00663378	0.892822	-0.0498986	0.310546	0.04422	0.368891	0.0761097	0.121612	0.0294009	0.550331	-0.000569703	0.990768	0.223732	4.17478e-06
MKRN9P	ENSG00000258128	magenta	-0.0396722	0.420206	-0.0717767	0.144379	0.0269734	0.583739	-0.0179003	0.716167	-0.00499132	0.919253	0.0363697	0.459957	-0.0068122	0.889957	0.0401126	0.415061	0.0367725	0.455	0.781366	1.3569e-86
FZD9	ENSG00000188763	magenta	-0.0393877	0.42355	-0.0293488	0.551037	0.00369279	0.940214	-0.014749	0.764505	0.00538177	0.912961	-0.00627595	0.898571	0.0123644	0.801713	-0.0212647	0.665787	0.0129288	0.792862	0.758351	9.01793e-79
AC092079.1	ENSG00000259601	magenta	-0.0358971	0.465812	-0.0463568	0.346183	-0.0214856	0.662529	0.00183998	0.97019	0.00479636	0.922397	0.0347056	0.480757	0.00580347	0.906171	-0.0219728	0.655363	0.0242961	0.621639	0.972568	1.07363e-263
TRBV7-5	ENSG00000227550	magenta	-0.0358971	0.465812	-0.0463568	0.346183	-0.0214856	0.662529	0.00183998	0.97019	0.00479636	0.922397	0.0347056	0.480757	0.00580347	0.906171	-0.0219728	0.655363	0.0242961	0.621639	0.972568	1.07363e-263
RNU6-1242P	ENSG00000212354	magenta	-0.0358971	0.465812	-0.0463568	0.346183	-0.0214856	0.662529	0.00183998	0.97019	0.00479636	0.922397	0.0347056	0.480757	0.00580347	0.906171	-0.0219728	0.655363	0.0242961	0.621639	0.972568	1.07363e-263
AP003035.1	ENSG00000254897	magenta	-0.0358971	0.465812	-0.0463568	0.346183	-0.0214856	0.662529	0.00183998	0.97019	0.00479636	0.922397	0.0347056	0.480757	0.00580347	0.906171	-0.0219728	0.655363	0.0242961	0.621639	0.972568	1.07363e-263
RUNDC3B	ENSG00000105784	magenta	-0.0317516	0.518901	-0.0511875	0.298198	0.0701058	0.153981	-0.038762	0.430957	0.00495675	0.91981	0.151173	0.00201431	0.0324311	0.509991	-0.00338867	0.945129	-0.00326487	0.947131	0.461442	2.8361e-23
ZXDB	ENSG00000198455	magenta	0.0228077	0.643159	0.0193425	0.694404	-0.0155812	0.751642	-0.0229383	0.641259	-0.0186353	0.705046	0.00574777	0.907067	-0.0961752	0.0502453	-0.0352396	0.474027	0.0206053	0.675553	0.221194	5.39184e-06
IFT172	ENSG00000138002	magenta	0.0224152	0.648884	-0.0122423	0.803631	0.0171473	0.727624	-0.00269708	0.956315	-0.0351673	0.474936	0.175434	0.000329455	0.0806457	0.100881	-0.028847	0.55787	-0.0243485	0.620886	0.201684	3.49089e-05
MT-TS1	ENSG00000210151	magenta	0.0172787	0.725619	-0.0713981	0.146513	0.0474005	0.335422	0.179233	0.000242557	-0.0326136	0.507611	0.0662968	0.177665	0.0827061	0.0924422	0.0236828	0.630469	0.0264	0.591766	0.671434	1.03717e-55
AKR1C8P	ENSG00000264006	magenta	0.0157499	0.749042	-0.016637	0.735422	-0.0293032	0.551657	-0.0200644	0.683604	-0.00307051	0.950274	0.0286042	0.56119	-0.00502476	0.918714	0.0267694	0.586588	-0.0279475	0.57022	0.677165	5.51113e-57
PTENP1	ENSG00000237984	magenta	-0.0106433	0.828853	-0.0384191	0.435047	-0.0425805	0.386925	-0.0394929	0.422311	-0.0505993	0.303792	0.0482713	0.326609	0.0766851	0.118812	0.0104869	0.83133	0.0262034	0.594528	0.405548	7.34055e-18
SDC4	ENSG00000124145	magenta	0.0105766	0.829909	-0.0268054	0.586085	0.0134989	0.783949	0.0349775	0.477324	0.0543438	0.269357	0.0883295	0.0722568	-0.00831152	0.865946	0.00296979	0.951903	-0.0524601	0.286331	0.223621	4.22198e-06
E2F5	ENSG00000133740	magenta	0.00664755	0.892601	-0.104321	0.0336228	0.0612471	0.213094	0.0950996	0.0528835	-0.0688241	0.161668	0.151338	0.00199134	0.0165009	0.737507	0.0350413	0.476519	0.0473258	0.336185	0.203393	2.98457e-05
CEP162	ENSG00000135315	magenta	0.00646384	0.895552	-0.00823125	0.867228	0.00853118	0.862437	-0.0663754	0.177151	-0.0594319	0.226995	0.0790787	0.1077	0.0515797	0.294507	0.0309783	0.529138	-0.0146373	0.766236	0.151407	0.00198184
MANEA-DT	ENSG00000261366	magenta	0.00300881	0.951272	0.0923943	0.0600316	-0.108208	0.027511	-0.112414	0.0219979	0.0944164	0.0546182	-0.0395953	0.421108	-0.0647308	0.188151	-0.0558237	0.256513	0.0637488	0.194953	0.169483	0.000525631
AMOT	ENSG00000126016	pink	0.245667	4.03309e-07	0.181707	0.000198033	-0.119798	0.0146096	0.0672585	0.171445	0.229885	2.21741e-06	-0.0728593	0.138407	-0.0158594	0.747357	0.028607	0.561153	-0.0180186	0.714372	-0.0581054	0.237553
KRBA1	ENSG00000133619	pink	0.200245	3.97902e-05	0.206564	2.22368e-05	-0.199994	4.07081e-05	0.042008	0.393347	0.221113	5.43539e-06	-0.10773	0.0282061	0.0431602	0.380489	-0.0732531	0.136282	-0.0214868	0.662511	0.0147596	0.764341
MTCO1P40	ENSG00000262902	pink	0.182481	0.000185759	0.15529	0.00150759	-0.160035	0.00107006	0.104293	0.0336706	0.299947	4.48598e-10	-0.0190115	0.699378	-0.0547655	0.265653	-0.0510549	0.299453	-0.054026	0.272171	0.0880044	0.0733165
GPR135	ENSG00000181619	pink	0.180827	0.000212912	0.138622	0.00466804	-0.161032	0.000994458	0.0409661	0.405197	0.352428	1.39823e-13	-0.0331487	0.500669	-0.0181213	0.712817	-0.0145133	0.768161	0.0167077	0.734339	-0.00322716	0.947741
IPO9-AS1	ENSG00000231871	pink	0.179071	0.000245767	0.193174	7.47157e-05	-0.215364	9.5945e-06	0.0234589	0.633705	0.464921	1.20666e-23	-0.0361988	0.462071	0.00835851	0.865195	0.00624809	0.899019	0.0213704	0.664227	-0.0354079	0.471917
AC018450.1	ENSG00000241679	pink	0.179062	0.000245948	0.14314	0.00347523	-0.0863978	0.0787412	0.211328	1.4169e-05	0.604299	1.14401e-42	-0.045297	0.357333	-0.0312812	0.525115	-0.00767795	0.876079	0.0248741	0.613367	0.00599752	0.903048
AC007098.1	ENSG00000231609	pink	0.178933	0.000248543	0.147987	0.00250877	-0.111728	0.0228262	0.0606959	0.217248	0.141427	0.00389029	-0.00206934	0.966476	-0.0369523	0.452796	0.0301936	0.539628	-0.00980382	0.842168	0.0353784	0.472286
AC022558.3	ENSG00000273747	pink	0.173598	0.00038114	0.16582	0.000695543	-0.123747	0.011635	0.0359991	0.464545	0.34871	2.60947e-13	-0.0387821	0.430717	-0.0552021	0.261856	-0.000140276	0.997727	0.0028723	0.95348	-0.0022578	0.963425
ZNF730	ENSG00000183850	pink	0.164871	0.000747207	0.127835	0.00913288	-0.132862	0.00671884	0.0523538	0.28731	0.43887	5.75612e-21	-0.0477946	0.331415	-0.0459481	0.350457	-0.0151299	0.758609	-0.00114228	0.981491	0.00379049	0.938635
ZNF268	ENSG00000090612	pink	0.162856	0.000868849	0.185113	0.000149147	-0.170405	0.000489428	0.0289238	0.556822	0.260603	7.19543e-08	0.0184146	0.708379	-0.0268232	0.585835	-0.0230339	0.639868	-0.0654402	0.183346	-0.00706626	0.885881
SEPTIN8	ENSG00000164402	pink	0.159281	0.00113065	0.0805398	0.101331	-0.0378455	0.441939	0.0666693	0.175236	0.246909	3.50924e-07	-0.0805627	0.101234	0.0409694	0.405159	-0.0208741	0.671565	-0.0422378	0.390761	-0.0238951	0.627407
RPL7P19	ENSG00000241458	pink	0.158766	0.00117382	0.139908	0.00429553	-0.0933372	0.0574545	0.0199351	0.685534	0.577415	2.86549e-38	-0.015113	0.75887	-0.00368086	0.940407	-0.0178002	0.717687	0.00507585	0.91789	-0.00687173	0.889002
AL035458.1	ENSG00000236456	pink	0.157605	0.00127689	0.0875082	0.0749585	-0.0661197	0.178829	0.0587034	0.232751	0.280963	5.7414e-09	-0.0497849	0.311651	0.0552171	0.261726	-0.0383014	0.436456	-0.0482932	0.326389	0.0093318	0.849674
MIR601	ENSG00000207991	pink	0.155787	0.00145502	0.133692	0.00638044	-0.191047	8.99121e-05	0.0324961	0.509142	0.345123	4.72786e-13	-0.0449949	0.360552	0.0237787	0.629084	-0.0454473	0.355738	-0.0191234	0.697695	-0.00615978	0.900439
AC022001.3	ENSG00000272483	pink	0.151219	0.00200795	0.110048	0.0249677	-0.103008	0.035933	0.0305107	0.535376	0.833791	1.31594e-108	-0.0478749	0.330602	0.0221489	0.652781	-0.03738	0.44758	0.0132708	0.787511	-0.0105541	0.830265
LTB4R2	ENSG00000213906	pink	0.150702	0.00208142	0.165254	0.000725953	-0.132873	0.00671433	0.121694	0.0131073	0.39547	5.47921e-17	0.037705	0.443638	-0.0523734	0.287129	-0.0153393	0.755374	0.0861999	0.0794314	0.0109592	0.823856
ZNF662	ENSG00000182983	pink	0.148749	0.00238137	0.171121	0.000462916	-0.174387	0.00035808	0.0254991	0.604476	0.46983	3.55263e-24	-0.0445435	0.365396	-0.0306518	0.53349	0.0032957	0.946632	0.00262717	0.957447	0.100699	0.0403241
NCK1-DT	ENSG00000239213	pink	0.145766	0.00291622	0.144097	0.00326109	-0.168366	0.000572871	0.0207023	0.674113	0.210546	1.52675e-05	0.0573485	0.24373	-0.0381279	0.438539	-0.0264285	0.591365	-0.0405528	0.409957	-0.0307124	0.53268
AC093278.2	ENSG00000261269	pink	0.144355	0.00320537	0.12605	0.0101597	-0.136628	0.0053032	0.0265805	0.589233	0.385979	3.41934e-16	-0.0291943	0.553137	0.0327091	0.506368	-0.0712584	0.147307	-0.0466549	0.343088	-0.0290698	0.554831
GNMT	ENSG00000124713	pink	0.142146	0.00371085	0.154502	0.00159444	-0.149082	0.00232753	0.0401393	0.41475	0.201645	3.50323e-05	0.0463679	0.346068	-0.0270132	0.583183	-0.0694438	0.157916	0.133504	0.00645568	-0.00202694	0.967162
AC068790.3	ENSG00000269997	pink	0.139892	0.00430001	0.10533	0.0319342	-0.105035	0.0324204	0.0423091	0.389962	0.808158	5.40684e-97	-0.0369707	0.452571	0.0243156	0.621359	-0.00968689	0.844026	0.0129045	0.793242	-0.00183383	0.970289
AC096736.3	ENSG00000251511	pink	0.139428	0.00443121	0.0974989	0.0471508	-0.0815932	0.0969275	0.0426305	0.386368	0.835873	1.22848e-109	-0.036934	0.45302	0.00492739	0.920284	-0.0141184	0.774295	0.0181728	0.712037	0.00436126	0.929417
DGCR5	ENSG00000237517	pink	0.138252	0.00478021	0.137087	0.00515049	-0.12303	0.0121318	0.0423098	0.389954	0.810959	3.55826e-98	-0.0322527	0.512322	0.0232188	0.637184	-0.0136917	0.780942	-0.0170923	0.728463	0.00776618	0.874666
MPI	ENSG00000178802	pink	0.138175	0.00480417	0.163934	0.000801661	-0.0987112	0.0444582	0.0520159	0.290437	0.191773	8.44256e-05	-0.0327024	0.506456	-0.0627486	0.202066	0.0531717	0.279837	0.0295024	0.548954	-0.00773957	0.875092
AC087761.1	ENSG00000259967	pink	0.137871	0.00489862	0.0965419	0.0493716	-0.0821143	0.0948063	0.0420611	0.392749	0.876415	3.83588e-133	-0.0379439	0.440753	0.00575442	0.90696	-0.0163065	0.740487	0.0187456	0.703382	0.00372139	0.939752
RPL6P29	ENSG00000236243	pink	0.132988	0.00666645	0.085326	0.0825379	-0.0631089	0.199483	0.0138865	0.777906	0.501714	7.66952e-28	-0.035262	0.473746	0.0173541	0.724471	0.0182004	0.711618	-0.0204808	0.677403	0.00315248	0.948948
AL117344.1	ENSG00000218631	pink	0.13219	0.00700437	0.142762	0.00356303	-0.100372	0.0409799	0.0469548	0.33999	0.3167	4.03122e-11	-0.0207393	0.673563	0.054742	0.265859	-0.0227488	0.644017	0.0109486	0.824023	-0.0398974	0.41757
RGS5	ENSG00000232995	pink	0.131445	0.00733342	0.134516	0.00605998	-0.131539	0.00729127	0.118689	0.0155571	0.341853	8.07341e-13	-0.0775872	0.114523	0.00687143	0.889007	-0.0477385	0.331983	-0.0575704	0.241908	0.022334	0.650072
AC022306.1	ENSG00000259531	pink	0.130618	0.00771523	0.0725972	0.139835	-0.0568213	0.248099	0.0692232	0.159244	0.217479	7.79886e-06	0.0562593	0.252815	-0.0167446	0.733775	-0.00218567	0.964593	-0.0147032	0.765215	-0.0034999	0.943331
AC008734.2	ENSG00000269400	pink	0.13061	0.00771885	0.106164	0.030594	-0.0708004	0.149932	0.0276116	0.574864	0.0796426	0.105206	-0.0159809	0.745488	0.00522328	0.915514	0.00978808	0.842418	0.010378	0.833056	-0.00547671	0.911431
CDC42EP5	ENSG00000167617	pink	0.13051	0.00776629	0.0975	0.0471482	-0.0777845	0.113602	0.0441806	0.369318	0.824585	3.2151e-104	-0.0445177	0.365673	0.0308477	0.530877	-0.0127647	0.795432	0.0110153	0.822969	-0.00963533	0.844846
AC092535.1	ENSG00000212458	pink	0.130049	0.00798803	0.0866044	0.0780259	-0.0756797	0.123738	0.0472765	0.33669	0.894523	1.68936e-146	-0.0277673	0.57271	0.00998548	0.839283	-0.0302973	0.538236	0.0173021	0.725263	0.00641278	0.896372
TRAJ51	ENSG00000248366	pink	0.128462	0.00879439	0.0957033	0.0513888	-0.0660378	0.179369	0.0411301	0.403318	0.809723	1.18867e-97	-0.0271804	0.580853	0.00599769	0.903046	-0.0208515	0.6719	0.00927171	0.850631	0.0222048	0.651963
AC026979.3	ENSG00000272375	pink	0.126519	0.00988008	0.147466	0.00259929	-0.150164	0.00216041	0.0391663	0.426161	0.318715	2.98564e-11	-0.0641449	0.192188	-0.0437722	0.373764	0.0234467	0.633882	-0.0172853	0.725519	0.20011	4.02817e-05
AC124045.1	ENSG00000272077	pink	0.125359	0.010584	0.115422	0.018668	-0.0937224	0.0564283	0.00884439	0.85744	0.32214	1.7834e-11	0.0124972	0.799628	-0.0235025	0.633075	-0.0332784	0.498993	-0.0387548	0.431042	0.00337581	0.945337
TTC23	ENSG00000103852	pink	0.118896	0.0153759	0.08498	0.0837945	-0.0899002	0.0673114	0.0267256	0.587201	0.318568	3.05197e-11	-0.0311124	0.527355	0.0316795	0.519851	-0.0462945	0.346832	0.0130885	0.790363	-0.0160544	0.744357
TSNAXIP1	ENSG00000102904	pink	0.118094	0.0160868	0.0967815	0.0488075	-0.0537474	0.274655	0.016915	0.73117	0.331776	4.03841e-12	-0.0411395	0.40321	0.0417527	0.39623	-0.0277254	0.573289	0.00208315	0.966252	-0.0541492	0.271078
LRRIQ3	ENSG00000162620	pink	0.116196	0.0178857	0.0968242	0.0487074	-0.0753268	0.125504	0.035121	0.475518	0.299937	4.49212e-10	0.0612342	0.21319	-0.112053	0.0224299	-0.0085188	0.862635	-0.038563	0.433328	0.028315	0.565159
AC011511.5	ENSG00000267607	pink	0.113858	0.0203394	0.0734843	0.135046	-0.0219359	0.655906	0.038931	0.428948	0.322015	1.81743e-11	-0.0234361	0.634035	0.0115073	0.8152	0.007579	0.877663	-0.0319973	0.51567	0.00362353	0.941333
AC020612.1	ENSG00000257243	pink	0.10073	0.0402609	0.0967709	0.0488324	-0.0515226	0.295042	0.0172912	0.725429	0.509923	7.53401e-29	-0.0173773	0.724118	0.0134271	0.785069	-0.0590082	0.23033	-0.0177906	0.717832	0.0101264	0.837046
RNU6-50P	ENSG00000199226	pink	0.088587	0.0714263	0.0738202	0.133266	-0.055654	0.257965	0.0125045	0.799514	0.648076	8.47522e-51	-0.0311179	0.527282	0.0208685	0.671647	-0.0223484	0.649862	0.010501	0.831107	-0.0111957	0.820118
RN7SL273P	ENSG00000239953	pink	0.0843737	0.0860337	0.0203833	0.678852	0.0281162	0.567894	0.0441959	0.369153	0.412423	1.79062e-18	-0.0243798	0.620438	0.0135295	0.783471	-0.0070129	0.886737	-0.0206832	0.674395	0.0184369	0.708043
C2orf74	ENSG00000237651	pink	0.082742	0.0923002	0.121545	0.0132202	-0.11446	0.0196816	-0.0229609	0.640929	0.2378	9.57388e-07	-0.0406255	0.409117	-0.0276612	0.574178	-0.00222172	0.964009	-0.0230748	0.639275	0.0313828	0.523769
AC005041.1	ENSG00000159239	pink	0.0765222	0.1196	0.0653577	0.1839	-0.0862858	0.0791311	-0.00255834	0.95856	0.245728	4.00578e-07	-0.0817759	0.0961794	-0.0125703	0.798481	-0.00463426	0.925012	-0.0266616	0.588097	0.00452649	0.926751
CEP112	ENSG00000154240	pink	0.0722401	0.141799	0.12191	0.0129446	-0.142607	0.00359974	0.0367452	0.455334	0.297715	6.1133e-10	-0.0676778	0.168784	-0.155765	0.00145726	-0.0299295	0.543183	-0.0218437	0.657258	-0.0162827	0.740853
SCRN3	ENSG00000144306	pink	0.0700473	0.154325	0.102863	0.0361959	-0.0847	0.0848229	-0.0554294	0.259893	0.218881	6.78992e-06	-0.0322549	0.512294	-0.0338298	0.491905	-0.0643377	0.190853	0.0130502	0.790961	-0.0262411	0.593998
NOL3	ENSG00000140939	pink	-0.0528718	0.282561	-0.103049	0.0358593	0.0519378	0.291163	0.0224058	0.649022	0.219326	6.49633e-06	-0.0344115	0.484484	0.0476063	0.333325	-0.0238364	0.628252	-0.0261025	0.595949	0.000311909	0.994946
Z95115.1	ENSG00000261188	pink	0.0434093	0.377743	0.0834245	0.0896361	-0.118143	0.0160426	-0.0963203	0.0498982	0.30108	3.82962e-10	-0.0474684	0.334729	-0.0344549	0.483933	-0.0393212	0.424333	-0.0179086	0.716041	-0.0275809	0.57529
ZNF497	ENSG00000174586	pink	0.0368163	0.454463	0.0844151	0.0858793	-0.0686383	0.162806	0.00997404	0.839464	0.279538	6.90046e-09	-0.0259886	0.597554	-0.042936	0.38297	-0.0135376	0.783345	0.00970436	0.843748	-0.00361919	0.941403
SKP1P1	ENSG00000231234	pink	-0.0293502	0.551019	-0.10793	0.0279139	0.138698	0.00464518	0.0038843	0.93712	0.26973	2.3772e-08	0.0378989	0.441296	0.0217579	0.658519	0.0300547	0.541496	0.0276934	0.573732	0.0015155	0.975445
RPS26P42	ENSG00000232437	pink	0.0190137	0.699345	-0.0944827	0.0544478	0.11598	0.0181014	-0.00131216	0.978739	0.194495	6.653e-05	0.0107509	0.82715	0.0301138	0.540701	0.0370351	0.451784	0.04059	0.409527	0.0544289	0.268607
SPTSSB	ENSG00000196542	pink	-0.0173547	0.724461	0.0170057	0.729785	-0.0139519	0.776887	0.0278316	0.57182	0.247764	3.187e-07	-0.00891471	0.856319	-0.0889113	0.0703917	-0.0190488	0.698816	-0.00599329	0.903116	-0.0215547	0.661511
ARHGEF26	ENSG00000114790	pink	-0.0127622	0.795471	0.0397624	0.41915	-0.0707414	0.150273	0.0187119	0.70389	0.518896	5.54225e-30	-0.054704	0.266191	-0.0369022	0.45341	-0.0327096	0.506362	-9.03634e-05	0.998536	-0.00304326	0.950715
GLI4	ENSG00000250571	pink	0.00287153	0.953493	-0.0766476	0.118993	0.0828303	0.0919522	-0.0140178	0.775861	0.152931	0.00178144	-0.058141	0.237265	0.0317851	0.51846	0.114719	0.0194043	-0.0855476	0.0817409	-0.00272744	0.955824
AL162578.1	ENSG00000218596	red	-0.231905	1.79473e-06	-0.281258	5.52678e-09	0.252216	1.91977e-07	-0.0672345	0.171598	-0.0874896	0.0750208	0.247143	3.41783e-07	0.0769344	0.117614	-0.0587172	0.232642	0.03351	0.496009	-0.057619	0.24151
AF117829.1	ENSG00000251136	red	-0.171431	0.000451873	-0.215756	9.23469e-06	0.171787	0.000439457	-0.0310355	0.528377	0.0304039	0.536807	0.127155	0.00951266	-0.0212591	0.66587	-0.0434186	0.37764	0.0601362	0.221527	0.0725992	0.139824
RPS26P21	ENSG00000242829	red	0.159604	0.00110432	0.150345	0.00213344	-0.184223	0.000160688	0.0304913	0.535636	-0.00995622	0.839747	0.249866	2.51157e-07	0.000408018	0.993388	-0.0101572	0.836558	-0.0341152	0.488256	0.041389	0.400362
NCALD	ENSG00000104490	red	-0.136799	0.00524595	-0.141296	0.00392395	0.115311	0.0187824	-0.0274409	0.577232	0.0182193	0.711332	0.135914	0.00554911	-0.0317501	0.51892	0.0590299	0.230159	-0.0309857	0.529039	0.111299	0.0233568
BTBD1	ENSG00000064726	red	0.13581	0.00558562	0.103856	0.0344259	-0.138316	0.00476068	0.109596	0.0255729	-0.0666252	0.175523	0.162719	0.000877726	0.0512319	0.297779	-0.043669	0.374893	-0.0392222	0.425502	0.00228689	0.962954
C3orf52	ENSG00000114529	red	-0.127898	0.00909842	-0.168662	0.000559972	0.158394	0.00120596	-0.051558	0.29471	-0.0444497	0.366406	0.220459	5.80314e-06	-0.0134127	0.785294	0.0125814	0.798307	-0.0434199	0.377626	0.052852	0.282742
AC084125.2	ENSG00000255182	red	-0.117529	0.0166054	-0.17221	0.000425127	0.186341	0.000134483	-0.0225652	0.646694	-0.0202338	0.681078	0.224738	3.76899e-06	0.0629424	0.200673	0.0148781	0.762505	-0.0133379	0.786463	0.0141728	0.77345
RN7SL753P	ENSG00000264275	red	-0.107965	0.0278629	-0.180951	0.000210744	0.145488	0.00297125	-0.0263949	0.591837	-0.0603463	0.219914	0.196285	5.67842e-05	0.101218	0.0392989	-0.0254294	0.605465	-0.0147591	0.764349	-0.0164739	0.73792
REP15	ENSG00000174236	red	-0.106526	0.0300271	-0.143702	0.00334795	0.131015	0.00752996	-0.0715881	0.145439	-0.0248222	0.614107	0.0965707	0.0493034	0.0313537	0.524155	0.00340441	0.944875	-0.0206181	0.675362	0.00602279	0.902642
AC026770.1	ENSG00000259377	red	-0.0997118	0.0423343	-0.127733	0.00918893	0.0992127	0.0433827	-0.0196802	0.689344	-0.0224612	0.648213	0.344057	5.63233e-13	0.0396524	0.420438	-0.0157553	0.748959	-0.0461402	0.348444	0.0435657	0.376025
AMER2	ENSG00000165566	red	-0.0988895	0.0440733	-0.226047	3.29709e-06	0.220094	6.01814e-06	-0.0178807	0.716464	-0.0240973	0.624495	0.235018	1.29042e-06	0.301239	3.7453e-10	0.0703132	0.152763	0.0628894	0.201053	-0.00710522	0.885256
RPL10P7	ENSG00000242052	red	-0.0943942	0.0546753	-0.146286	0.0028157	0.16519	0.000729464	-0.0726327	0.139641	-0.00866904	0.860237	0.264404	4.55971e-08	-0.0286294	0.560847	0.0747871	0.128244	-0.0123528	0.801895	0.0640244	0.193027
NWD1	ENSG00000188039	red	-0.0903314	0.0660035	-0.16696	0.000637858	0.133812	0.00633316	-0.0548632	0.2648	0.000883211	0.985688	0.360694	3.39046e-14	0.0803	0.102356	0.0109295	0.824325	-0.00992515	0.840241	0.00189042	0.969373
CDC42EP1	ENSG00000128283	red	-0.0901518	0.0665458	-0.156882	0.00134521	0.161864	0.000935228	-0.0167554	0.733609	0.00154547	0.974959	0.246248	3.77927e-07	0.0212958	0.665328	0.102869	0.0361859	0.00547073	0.911528	0.0194645	0.692575
SGCA	ENSG00000108823	red	-0.0840842	0.08712	-0.130193	0.00791784	0.136508	0.00534395	-0.0473403	0.336036	-0.0324641	0.50956	0.155007	0.0015382	0.0894698	0.0686381	0.000406157	0.993418	-0.0156026	0.751312	0.0349502	0.477667
RNA5SP298	ENSG00000201861	red	-0.0832554	0.0902904	-0.128068	0.00900578	0.0719023	0.143677	-0.0391132	0.42679	-0.0618409	0.208682	0.146342	0.00280509	0.0201071	0.682966	0.0766735	0.118868	-0.0711029	0.148195	0.0354762	0.471062
RPS23P1	ENSG00000243504	red	-0.0831446	0.0907212	-0.0797792	0.104608	0.0773088	0.115834	-0.0222445	0.651382	-0.00624054	0.89914	0.19427	6.78607e-05	0.0305351	0.535051	-0.0106314	0.829041	0.0195445	0.691376	-0.0317215	0.519297
PNOC	ENSG00000168081	red	-0.0820186	0.0951931	-0.151248	0.00200386	0.163545	0.0008253	-0.0129045	0.793243	0.0611876	0.213539	0.160126	0.00106294	0.164135	0.000789664	-0.0195306	0.691585	5.4365e-05	0.999119	-0.0403873	0.411871
WBP11P1	ENSG00000260389	red	-0.0731773	0.136689	-0.1138	0.0204041	0.092197	0.0605826	0.00596229	0.903615	-0.0291126	0.554249	0.318374	3.14177e-11	-0.0163785	0.739383	-0.0308175	0.531279	-0.0155175	0.752624	0.0255658	0.603532
PRRG3	ENSG00000130032	red	-0.0663334	0.177426	-0.179475	0.000237817	0.113156	0.0211315	-0.019992	0.684684	-0.0584256	0.234973	0.652015	1.34977e-51	0.10641	0.0302073	0.00470412	0.923885	-0.0512703	0.297416	0.0898372	0.0675045
AL133243.4	ENSG00000279544	red	-0.0651526	0.185282	-0.117884	0.016278	0.107181	0.0290252	-0.012627	0.797591	-0.062311	0.205236	0.441883	2.89702e-21	0.12174	0.0130725	-0.0277209	0.573351	-0.0476236	0.33315	0.0311072	0.527424
AC117834.2	ENSG00000253577	red	-0.0628727	0.201173	-0.106136	0.0306374	0.0933657	0.0573781	-0.0157873	0.748467	-0.0139915	0.77627	0.0837454	0.088405	0.0537628	0.274517	-0.00691518	0.888305	0.00257035	0.958366	-0.0257696	0.600647
AL138820.1	ENSG00000277151	red	-0.0608471	0.216103	-0.213528	1.1467e-05	0.201283	3.6209e-05	-0.0494535	0.314886	-0.103838	0.0344576	0.224612	3.81779e-06	0.228636	2.5249e-06	0.00167867	0.972802	-0.0160898	0.743814	0.0588663	0.231455
IL21-AS1	ENSG00000227145	red	-0.0604672	0.21899	-0.0952807	0.0524314	0.0884183	0.0719697	-0.0137792	0.779578	-0.0267689	0.586595	0.063492	0.196762	0.0462979	0.346797	0.00159076	0.974226	0.0316174	0.52067	-0.000831479	0.986526
CGN	ENSG00000143375	red	-0.0590388	0.230088	-0.123069	0.0121046	0.0934814	0.0570687	-0.0585474	0.233998	-0.0543904	0.268946	0.483062	1.19068e-25	0.107911	0.0279422	-0.0204478	0.677892	0.303685	2.65511e-10	0.00780072	0.874113
CNGB1	ENSG00000070729	red	-0.0576914	0.240918	-0.212855	1.22373e-05	0.222743	4.61412e-06	-0.0176998	0.719211	0.00559981	0.909449	0.0951665	0.052716	0.215351	9.60722e-06	0.0693129	0.158703	-0.025228	0.608326	0.0390902	0.427062
MYBPC2	ENSG00000086967	red	-0.056487	0.250897	-0.0682333	0.165307	0.0471095	0.338401	0.00595019	0.90381	-0.0225554	0.646837	0.0495875	0.313576	0.0106077	0.829417	0.0103079	0.834167	-0.0143366	0.770904	-0.0254521	0.605143
SUSD5	ENSG00000173705	red	-0.0562942	0.252521	-0.141732	0.00381335	0.154782	0.00156304	-0.0333928	0.497518	-0.0248195	0.614146	0.256794	1.12839e-07	0.170776	0.000475538	0.00681257	0.889952	0.000966211	0.984343	-0.0169441	0.730725
SRARP	ENSG00000183888	red	-0.0561271	0.253934	-0.092219	0.0605209	0.108895	0.0265371	-0.00141694	0.977042	-0.00260697	0.957773	0.0801733	0.1029	0.0431234	0.380895	0.0435217	0.376508	-0.0273728	0.578177	0.00314061	0.94914
AL035425.3	ENSG00000261409	red	-0.0535468	0.276453	-0.0958338	0.0510706	0.102791	0.0363279	0.00875989	0.858788	-0.006806	0.890057	0.0733403	0.135815	-0.0246764	0.61619	0.014575	0.767203	0.0757473	0.123402	-0.0015238	0.975311
AMER3	ENSG00000178171	red	-0.0507008	0.302822	-0.0936246	0.0566873	0.0852218	0.0829147	-0.0220497	0.654235	-0.0144704	0.768826	0.534928	4.29492e-32	0.078421	0.110668	0.0290343	0.555316	-0.0172931	0.7254	0.00144465	0.976593
AC139769.2	ENSG00000267924	red	-0.0490651	0.318708	-0.112571	0.0218122	0.0666516	0.175351	-0.0030076	0.951292	-0.0140579	0.775236	0.0814534	0.0975028	0.0639507	0.19354	-0.0140232	0.775777	-0.0107731	0.826798	-0.0198421	0.686923
PNPLA3	ENSG00000100344	red	-0.0459528	0.350407	-0.0719492	0.143415	0.0933388	0.0574501	-0.0265096	0.590227	-0.0128098	0.794726	0.461304	2.93283e-23	0.0450378	0.360093	0.0298772	0.543888	-0.0235743	0.632036	0.0192966	0.695093
Y_RNA	ENSG00000252450	red	-0.045559	0.354556	-0.0714585	0.146172	0.0664443	0.176701	-0.0248995	0.613005	-0.0253927	0.605986	0.13375	0.00635747	0.00167145	0.972919	0.0412801	0.401603	0.0710772	0.148342	-0.00119036	0.980712
ARL6IP1P2	ENSG00000225355	red	-0.0447834	0.362816	-0.130096	0.00796519	0.0899822	0.0670612	0.0274098	0.577664	-0.0567858	0.248395	0.659561	3.69583e-53	0.0479656	0.329685	-0.0263438	0.592555	-0.0402031	0.414009	0.0275628	0.575541
CDH11	ENSG00000140937	red	-0.0436276	0.375346	-0.0825296	0.0931424	0.116438	0.0176466	-0.0236995	0.630227	-0.00952702	0.846568	0.52085	3.1076e-30	0.0386973	0.431726	0.026618	0.588707	-0.00195115	0.96839	-0.000621347	0.989931
LEFTY2	ENSG00000143768	red	-0.0434085	0.377751	-0.180076	0.000226424	0.186569	0.000131916	-0.0240179	0.625637	-0.0405734	0.409718	0.0994116	0.0429624	0.296233	7.49732e-10	0.0693272	0.158617	0.00562514	0.909041	0.0296013	0.547616
AC019186.1	ENSG00000234584	red	-0.0426485	0.386167	-0.0882376	0.0725553	0.100621	0.0404802	-0.0202695	0.680546	-0.0487732	0.321598	0.464336	1.39402e-23	0.0478124	0.331235	0.0707476	0.150237	-0.00674331	0.891063	0.0344712	0.483726
PIPOX	ENSG00000179761	red	-0.0423827	0.389136	-0.100039	0.0416582	0.173303	0.000390138	-0.0784711	0.11044	-0.0124797	0.799903	0.311664	8.45145e-11	-0.000782792	0.987315	-0.0176083	0.720602	-0.0587002	0.232777	-0.00581832	0.905932
FADS1	ENSG00000149485	red	0.0398383	0.418261	-0.106316	0.0303546	0.101954	0.0378841	0.0541891	0.270725	0.0886446	0.0712417	0.247058	3.45088e-07	0.0453283	0.357	-0.0198284	0.687127	0.0493847	0.315561	0.0896722	0.0680118
C1GALT1P2	ENSG00000251435	red	-0.039554	0.421593	-0.0719338	0.143501	0.0780603	0.112323	-0.0358085	0.466914	-0.0490471	0.318886	0.366703	1.17906e-14	0.0172534	0.726005	0.0595796	0.22584	-0.0123759	0.801532	0.0274117	0.577637
AL513128.1	ENSG00000233451	red	-0.0388143	0.430334	-0.0682877	0.164969	0.0885515	0.0715404	-0.0331918	0.500111	-0.0313446	0.524276	0.413366	1.47191e-18	-0.000136833	0.997783	0.0344002	0.484628	-0.000526294	0.991472	0.0131889	0.788792
MUC12	ENSG00000205277	red	-0.0368822	0.453654	-0.0855127	0.0818661	0.121651	0.0131396	-0.0216172	0.66059	-0.0317626	0.518755	0.219103	6.64179e-06	0.0254709	0.604876	0.036926	0.453118	0.00172408	0.972067	0.000779583	0.987367
SCX	ENSG00000260428	red	-0.0366657	0.456311	-0.0918104	0.0616746	0.0983637	0.0452163	-0.00840492	0.864454	-0.0186668	0.70457	0.4141	1.26282e-18	0.0207016	0.674123	-0.00583797	0.905615	0.00540417	0.9126	0.0167751	0.733308
NPIPB11	ENSG00000254206	red	-0.0349835	0.477248	-0.0813248	0.0980349	0.113826	0.0203751	-0.00227312	0.963177	-0.0218237	0.657553	0.637936	8.49096e-49	0.0609819	0.215085	0.0214314	0.663328	-0.0130824	0.790457	0.00940038	0.848583
AL138787.1	ENSG00000232862	red	-0.034966	0.477469	-0.0762471	0.120939	0.0926868	0.0592219	-0.0243922	0.62026	-0.0209743	0.670081	0.584553	2.13397e-39	0.0643863	0.190517	0.423919	1.5717e-19	-0.0169439	0.730729	0.0105262	0.830708
AL354943.1	ENSG00000262803	red	-0.0344481	0.48402	-0.0783433	0.111023	0.109942	0.025109	-0.00603556	0.902437	-0.020737	0.673598	0.662965	7.04956e-54	0.0619497	0.20788	0.0273171	0.578952	-0.0134597	0.784561	0.0117838	0.810843
SLC9A9-AS1	ENSG00000240012	red	-0.0320511	0.514964	-0.107067	0.0291966	0.0661629	0.178545	0.00150223	0.97566	-0.0470559	0.338951	0.597469	1.64211e-41	0.0386157	0.432699	-0.0188037	0.702507	-0.0146441	0.766132	0.0558948	0.255907
PPT2-EGFL8	ENSG00000258388	red	-0.0311236	0.527207	-0.115702	0.018381	0.186642	0.000131105	-0.0119646	0.807997	-0.000983097	0.98407	0.41168	2.08871e-18	0.0735073	0.134924	0.022933	0.641335	-0.0205598	0.676228	0.0149477	0.761428
LINC01979	ENSG00000262585	red	-0.0281906	0.56687	-0.0924868	0.0597745	0.0680167	0.166656	-0.0105355	0.83056	-0.0357683	0.467416	0.90352	4.49189e-154	0.0587001	0.232777	0.0134897	0.784093	-0.028296	0.56542	0.0531094	0.280401
AL513534.2	ENSG00000260400	red	-0.0245844	0.617506	-0.0802378	0.102622	0.0878622	0.0737843	0.0791546	0.107362	0.127658	0.00923048	0.182918	0.000179139	-0.00937374	0.849007	-0.0201072	0.682965	-0.0702419	0.153181	0.0064248	0.896179
RNU6-574P	ENSG00000206992	red	-0.0244401	0.619574	-0.0997983	0.0421547	0.0679425	0.16712	0.000588265	0.990467	-0.0437238	0.374293	0.582306	4.86717e-39	0.0248067	0.614328	-0.0158502	0.747499	-0.0228593	0.642408	0.0446578	0.364165
AC073111.2	ENSG00000271582	red	-0.0232911	0.636136	-0.100736	0.04025	0.0698796	0.155317	0.0036399	0.941068	-0.0585536	0.233948	0.526342	5.98826e-31	0.0339691	0.490122	-0.022849	0.642558	-0.0229898	0.640509	0.0470975	0.338523
AJUBA	ENSG00000129474	red	-0.0211572	0.667375	-0.0881597	0.0728088	0.117693	0.0164533	-0.0149625	0.761199	-0.0122248	0.803905	0.0710163	0.14869	0.153164	0.00175249	0.014402	0.769887	-0.0607733	0.216661	-0.000482402	0.992183
GIHCG	ENSG00000257698	red	-0.0190471	0.698842	-0.0621199	0.206632	0.0475023	0.334383	-0.0401661	0.414439	-0.00221972	0.964041	0.299592	4.71262e-10	0.0935962	0.0567629	-0.0053708	0.913137	-0.0142854	0.771699	-0.0666765	0.175189
RASSF8-AS1	ENSG00000246695	red	0.0164526	0.738246	-0.0704671	0.151865	0.0412477	0.401974	0.00412772	0.933188	-0.078441	0.110577	0.498619	1.81037e-27	0.0461652	0.348182	0.0140588	0.775223	-0.0498075	0.311431	0.0653811	0.183743
GLRA3	ENSG00000145451	red	-0.0148114	0.763538	-0.0668588	0.17401	0.0767479	0.118509	-0.0339304	0.490616	-0.0118963	0.809072	0.510573	6.25243e-29	0.0988223	0.0442181	0.0640119	0.193113	0.021724	0.659019	0.0108991	0.824805
APOE	ENSG00000130203	red	0.0144658	0.768898	-0.00365404	0.94084	0.0325713	0.508162	-0.014792	0.763838	0.0389016	0.429297	0.0241919	0.623135	0.0364797	0.4586	0.0369046	0.45338	0.0361766	0.462345	0.0267782	0.586465
AC099811.1	ENSG00000236194	red	-0.0140143	0.775916	-0.0249798	0.611859	0.0393306	0.424222	-0.020975	0.670071	-0.0575254	0.242277	0.3749	2.69242e-15	0.0205833	0.675879	0.157208	0.00131397	-0.0254516	0.60515	0.00116386	0.981141
RN7SL430P	ENSG00000243911	red	-0.0134137	0.785279	-0.0728084	0.138684	0.0995925	0.0425829	-0.045425	0.355974	-0.0211247	0.667856	0.248658	2.88068e-07	0.0707956	0.14996	0.0112123	0.819855	0.00739867	0.880552	0.0364879	0.4585
AL353596.1	ENSG00000232876	red	-0.00915146	0.852546	-0.046702	0.3426	0.0385092	0.43397	-0.0141699	0.773494	-0.00569143	0.907974	0.48254	1.36518e-25	0.0422672	0.390431	0.050845	0.301447	0.0362921	0.460916	-0.00528347	0.914544
Metazoa_SRP	ENSG00000273979	red	0.00831161	0.865944	-0.0798816	0.104162	0.0637844	0.194704	0.00221792	0.96407	-0.0224584	0.648254	0.476137	7.17167e-25	0.0167311	0.733981	0.0173387	0.724705	-0.00327272	0.947004	0.0798054	0.104494
AL359644.1	ENSG00000227355	red	-0.00512999	0.917017	-0.105433	0.0317653	0.123032	0.0121304	-0.0242466	0.62235	-0.0353776	0.472296	0.0639402	0.193614	0.142143	0.00371161	0.0211686	0.667207	0.00771493	0.875487	0.0400348	0.415968
AC011939.3	ENSG00000275638	red	-0.00370869	0.939957	-0.0796428	0.105205	0.101953	0.037885	0.0158734	0.747141	0.126089	0.010136	0.273894	1.41437e-08	0.152279	0.00186479	-0.0244586	0.619309	-0.0397287	0.419543	0.176328	0.000306727
RPS4XP22	ENSG00000239830	red	0.00103285	0.983264	-0.0575473	0.242097	0.123809	0.0115929	-0.133562	0.00643254	-0.00839344	0.864637	0.24713	3.42279e-07	0.084634	0.0850666	0.0176557	0.719881	0.00193861	0.968593	0.0573813	0.24346
IFI6	ENSG00000126709	turquoise	0.703169	3.74418e-63	0.663984	4.27494e-54	-0.570258	3.63888e-37	0.314682	5.43192e-11	0.127163	0.00950781	-0.118767	0.0154891	-0.084541	0.0854112	-0.0245202	0.618425	-0.0666845	0.175138	-0.0422926	0.390147
IFIT3	ENSG00000119917	turquoise	0.692802	1.29144e-60	0.643476	7.00062e-50	-0.527153	4.68419e-31	0.28925	1.93099e-09	0.19035	9.54933e-05	-0.150782	0.00206981	-0.0290011	0.555768	-0.0292651	0.552175	-0.0479753	0.329587	-0.0058272	0.905789
AC008808.2	ENSG00000250360	turquoise	0.670371	1.77533e-55	0.636515	1.59727e-48	-0.545889	1.32881e-33	0.264687	4.40591e-08	0.210556	1.52536e-05	-0.076592	0.119262	-0.147173	0.00265156	-0.0807965	0.100244	-0.0812257	0.0984462	-0.0262735	0.593542
XAF1	ENSG00000132530	turquoise	0.657878	8.32018e-53	0.601072	4.06022e-42	-0.476038	7.35497e-25	0.268382	2.80703e-08	0.13166	0.00723733	-0.108012	0.0277946	-0.00898956	0.855126	-0.0759883	0.12221	0.0302305	0.539133	-0.0490064	0.319287
IFIT2	ENSG00000119922	turquoise	0.638016	8.19172e-49	0.615031	1.52382e-44	-0.525218	8.40982e-31	0.240912	6.82478e-07	0.17659	0.000300333	-0.0687391	0.162187	-0.139174	0.0045047	-0.0596133	0.225578	-0.0287875	0.558683	-0.0736135	0.13436
IFI44L	ENSG00000137959	turquoise	0.634313	4.22361e-48	0.590388	2.4321e-40	-0.505464	2.67782e-28	0.283775	3.98283e-09	0.119505	0.0148553	-0.102319	0.0371986	-0.143492	0.00339506	0.00345296	0.94409	0.0181204	0.712831	-0.0466997	0.342624
IFIT1	ENSG00000185745	turquoise	0.61954	2.36107e-45	0.573772	1.05281e-37	-0.481456	1.81217e-25	0.240744	6.95176e-07	0.0710218	0.148659	-0.0758868	0.122711	-0.0625002	0.203861	-0.0270866	0.582159	-0.0418995	0.394571	-0.0575951	0.241706
MX1	ENSG00000157601	turquoise	0.617483	5.54926e-45	0.56293	4.60589e-36	-0.500373	1.1139e-27	0.120911	0.01371	0.0971533	0.0479428	-0.0160577	0.744308	-0.0403514	0.412287	-0.0140665	0.775103	0.00454259	0.926491	0.0289471	0.556504
HERC5	ENSG00000138646	turquoise	0.609709	1.32377e-43	0.47822	4.1964e-25	-0.39066	1.39624e-16	0.234784	1.32306e-06	0.150429	0.00212111	0.019118	0.697776	0.0379356	0.440853	-0.0204158	0.678369	-0.0393512	0.423979	-0.0341481	0.487837
RPL37P25	ENSG00000251597	turquoise	0.599318	8.03487e-42	0.522482	1.91097e-30	-0.431992	2.68977e-20	0.202332	3.29004e-05	0.18942	0.000103454	-0.00946879	0.847494	-0.116993	0.0171099	-0.0438381	0.373045	0.00892997	0.856075	0.0161909	0.742261
TNFSF10	ENSG00000121858	turquoise	0.57718	3.11797e-38	0.475846	7.72645e-25	-0.412154	1.89353e-18	0.115886	0.0181957	0.210226	1.57402e-05	-0.0088663	0.857091	0.19008	9.77467e-05	0.0271424	0.581383	-0.0831642	0.0906447	0.0604749	0.218931
ISG15	ENSG00000187608	turquoise	0.573867	1.01819e-37	0.449107	5.43223e-22	-0.343777	5.89722e-13	0.252026	1.96217e-07	0.127145	0.00951824	0.0388835	0.429512	0.0844764	0.085651	-0.0637701	0.194804	-0.0202409	0.680972	-0.105161	0.032211
RSAD2	ENSG00000134321	turquoise	0.572661	1.56065e-37	0.48575	5.86457e-26	-0.39748	3.68913e-17	0.200243	3.98002e-05	0.130725	0.00766492	-0.0715254	0.145793	-0.00469609	0.924014	-0.0250479	0.610888	-0.0445842	0.364957	-0.132418	0.00690624
TNFSF13B	ENSG00000102524	turquoise	0.552832	1.37448e-34	0.544861	1.85088e-33	-0.433453	1.94443e-20	0.134281	0.00614982	0.0899559	0.0671413	-0.085052	0.0835316	-0.0666087	0.17563	-0.0775117	0.114878	0.0120653	0.806413	0.0152573	0.756641
OAS2	ENSG00000111335	turquoise	0.534691	4.6235e-32	0.462487	2.19618e-23	-0.352287	1.43209e-13	0.224342	3.92414e-06	0.154321	0.00161498	-0.0498324	0.311189	0.0114713	0.815768	-0.00483118	0.921835	-0.0690926	0.160034	-0.0286681	0.560316
SAMD9L	ENSG00000177409	turquoise	0.533183	7.3812e-32	0.518461	6.30057e-30	-0.475306	8.87096e-25	0.130554	0.00774553	0.178677	0.000253775	-0.112275	0.0221637	0.0496637	0.312832	0.0338709	0.491378	0.00242233	0.960762	-0.0118754	0.809401
IFITM3	ENSG00000142089	turquoise	0.526685	5.39794e-31	0.460199	3.83952e-23	-0.379139	1.2339e-15	0.275553	1.14726e-08	0.157528	0.00128404	0.0185065	0.706991	-0.1048	0.0328116	-0.0839619	0.0875823	-0.00028961	0.995307	0.0359168	0.465568
OAS3	ENSG00000111331	turquoise	0.506416	2.046e-28	0.420995	2.94381e-19	-0.341557	8.47068e-13	0.215365	9.5935e-06	0.0461767	0.348063	0.0327406	0.505959	0.124919	0.0108622	-0.0203672	0.679092	-0.0178113	0.717517	-0.0654984	0.182956
EIF2AK2	ENSG00000055332	turquoise	0.504958	3.08902e-28	0.389958	1.59841e-16	-0.290755	1.5782e-09	0.177678	0.000275149	0.05286	0.282669	-0.0184548	0.707772	0.0216369	0.6603	-0.00963242	0.844892	0.0305261	0.53517	0.000445893	0.992774
B2M	ENSG00000166710	turquoise	0.500128	1.19226e-27	0.708633	1.55281e-64	-0.681146	6.89273e-58	0.181109	0.000208039	0.126166	0.0100899	-0.152378	0.00185193	-0.213633	1.13512e-05	-0.108524	0.0270596	-0.101032	0.0396636	-0.122604	0.0124355
SP110	ENSG00000135899	turquoise	0.493474	7.40121e-27	0.354747	9.43578e-14	-0.198823	4.52465e-05	0.140084	0.00424657	0.0421689	0.391536	0.0262561	0.593787	0.0696594	0.156626	0.0247958	0.614485	-0.0321611	0.513521	-0.020631	0.675171
STAT1	ENSG00000115415	turquoise	0.493444	7.4629e-27	0.426051	9.90574e-20	-0.369172	7.59047e-15	0.212257	1.2962e-05	0.17108	0.000464405	-0.0607635	0.216736	-0.0855334	0.0817918	-0.0576206	0.241497	0.0073958	0.880598	0.0300298	0.541831
RPS17	ENSG00000182774	turquoise	0.487486	3.69961e-26	0.597595	1.56419e-41	-0.513755	2.49511e-29	0.207312	2.07313e-05	0.101049	0.0396302	-0.162693	0.000879463	-0.216198	8.84373e-06	-0.0233949	0.634632	0.00353732	0.942726	-0.0489485	0.31986
MX2	ENSG00000183486	turquoise	0.481831	1.64316e-25	0.452507	2.43601e-22	-0.41164	2.10623e-18	0.225266	3.57152e-06	0.0968072	0.0487473	-0.0440938	0.370261	0.0321124	0.514159	0.0544595	0.268337	0.00963308	0.844882	0.0716869	0.144884
GBP2	ENSG00000162645	turquoise	0.480499	2.32488e-25	0.398217	3.18942e-17	-0.32839	6.84675e-12	0.251968	1.97526e-07	0.0895788	0.0683002	-0.02516	0.609293	0.00292254	0.952668	-0.0329483	0.503263	0.0056031	0.909396	-0.0915355	0.0624611
PARP14	ENSG00000173193	turquoise	0.464783	1.24834e-23	0.509333	8.91886e-29	-0.43692	8.94397e-21	0.113251	0.0210232	0.0162953	0.740659	-0.10738	0.0287253	-0.189901	9.92623e-05	-0.0267378	0.58703	0.0374207	0.447084	0.00239667	0.961177
PARP9	ENSG00000138496	turquoise	0.464728	1.26558e-23	0.419703	3.8777e-19	-0.366826	1.15356e-14	0.216767	8.36412e-06	0.0841975	0.0866937	-0.116	0.0180811	0.0315057	0.522144	-0.038646	0.432337	0.0773546	0.115617	-0.0651084	0.185582
LY6E	ENSG00000160932	turquoise	0.461747	2.632e-23	0.41689	7.03476e-19	-0.369396	7.29146e-15	0.235853	1.18037e-06	0.108676	0.0268433	-0.0725517	0.140084	-0.120364	0.0141461	-0.000881317	0.985719	0.0241964	0.62307	0.00435536	0.929513
APOL6	ENSG00000221963	turquoise	0.458	6.5434e-23	0.374124	3.10208e-15	-0.268937	2.6216e-08	0.175247	0.000334403	0.168877	0.000550814	-0.0935863	0.0567891	0.0887292	0.0709711	0.0658174	0.180828	-0.150963	0.00204398	-0.037074	0.451308
TRIM38	ENSG00000112343	turquoise	0.457136	8.05895e-23	0.375332	2.48816e-15	-0.294269	9.80897e-10	0.235722	1.19693e-06	-0.0133642	0.786053	-0.0405207	0.410327	0.0247083	0.615734	0.0369066	0.453356	0.0107678	0.826883	-0.010088	0.837656
RNF213	ENSG00000173821	turquoise	0.455886	1.08823e-22	0.277972	8.434e-09	-0.148797	0.00237349	0.254891	1.40911e-07	0.0773682	0.115553	-0.0689241	0.161058	0.0422049	0.391131	-0.0471311	0.338179	0.0263298	0.592751	0.0638319	0.194371
GBP1	ENSG00000117228	turquoise	0.455477	1.20021e-22	0.377058	1.81244e-15	-0.342493	7.27431e-13	0.204251	2.75724e-05	0.141042	0.00398973	-0.0143909	0.770061	-0.116665	0.0174258	0.00252443	0.959109	-0.016412	0.738868	0.0794379	0.106106
CMPK2	ENSG00000134326	turquoise	0.447734	7.4897e-22	0.448523	6.22838e-22	-0.38134	8.19181e-16	0.199651	4.19886e-05	0.0274669	0.576871	-0.123514	0.0117948	-0.0687267	0.162264	-0.0501631	0.307985	-0.00556587	0.909995	-0.0164118	0.738872
TMEM123	ENSG00000152558	turquoise	0.44089	3.63557e-21	0.524224	1.13413e-30	-0.472815	1.67257e-24	0.158474	0.00119905	0.0988048	0.0442558	-0.0758578	0.122854	-0.124191	0.0113368	-0.126074	0.0101449	-0.0957132	0.0513647	0.00371739	0.939816
RPL39	ENSG00000198918	turquoise	0.437014	8.75708e-21	0.44284	2.32633e-21	-0.389465	1.75715e-16	0.203956	2.83345e-05	0.0397025	0.419851	-0.0989834	0.0438716	-0.0565506	0.250363	0.00319791	0.948214	0.0051265	0.917074	-0.0186546	0.704755
APOL1	ENSG00000100342	turquoise	0.436406	1.00408e-20	0.41457	1.14477e-18	-0.392234	1.02977e-16	0.0603153	0.220151	0.196863	5.39325e-05	-0.140743	0.00406833	0.117082	0.0170253	0.00417131	0.932484	0.0530203	0.281209	0.0558403	0.256372
DDX60	ENSG00000137628	turquoise	0.434767	1.44996e-20	0.390334	1.48665e-16	-0.351138	1.73785e-13	0.124717	0.0109918	0.0677503	0.168327	0.0187756	0.70293	0.0131943	0.788707	-0.0184967	0.707138	0.0163539	0.73976	0.028087	0.568296
SRGN	ENSG00000122862	turquoise	0.433649	1.86128e-20	0.590821	2.06669e-40	-0.575221	6.287e-38	0.11659	0.0174984	0.207481	2.04049e-05	-0.100956	0.0398138	-0.0382764	0.436756	-0.115172	0.0189272	-0.0949507	0.0532575	-0.0176024	0.720691
FCN1	ENSG00000085265	turquoise	0.431803	2.80488e-20	0.508912	1.00596e-28	-0.454514	1.51121e-22	0.172952	0.000401081	0.205934	2.35845e-05	-0.107865	0.0280094	-0.291423	1.44258e-09	-0.316399	4.21496e-11	-0.0877289	0.0742245	-0.0149364	0.761603
ZNF670	ENSG00000277462	turquoise	0.429586	4.57411e-20	0.414445	1.17506e-18	-0.312668	7.30052e-11	0.16188	0.000934102	0.113974	0.0202119	-0.128565	0.00873986	-0.0799747	0.103758	0.0324744	0.509425	-0.0692342	0.159178	-0.0325482	0.508463
SAMD9	ENSG00000205413	turquoise	0.428031	6.4336e-20	0.535807	3.26569e-32	-0.481945	1.59513e-25	0.0792497	0.106939	0.0892923	0.0691916	-0.0480846	0.328486	-0.0143511	0.770678	-0.0560561	0.254535	-0.0384954	0.434135	-0.031405	0.523476
S100A8	ENSG00000143546	turquoise	0.41817	5.36793e-19	0.507818	1.3743e-28	-0.528663	2.95896e-31	0.0234505	0.633827	-0.0320325	0.515207	-0.0743461	0.130516	-0.0774779	0.115037	0.060199	0.221043	0.0451375	0.35903	-0.0020204	0.967268
SELL	ENSG00000188404	turquoise	0.413709	1.37032e-18	0.411804	2.03577e-18	-0.387168	2.72744e-16	0.146304	0.00281238	0.0937536	0.0563459	-0.00849242	0.863056	0.036901	0.453424	0.0895126	0.0685052	-0.0323307	0.511302	0.00629837	0.898211
OAS1	ENSG00000089127	turquoise	0.411285	2.26692e-18	0.308488	1.33843e-10	-0.260229	7.52282e-08	0.178172	0.000264372	0.0304253	0.536521	-0.0648551	0.187302	0.124451	0.0111655	-0.0366206	0.456866	0.0610636	0.214471	-0.077116	0.116748
ZCCHC2	ENSG00000141664	turquoise	0.4112	2.30675e-18	0.298982	5.12999e-10	-0.254957	1.3983e-07	0.182499	0.000185474	0.102064	0.0376768	-0.0714196	0.146392	0.15958	0.00110625	-0.0285796	0.561528	0.010958	0.823874	0.0557134	0.257456
XRCC5	ENSG00000079246	turquoise	0.411003	2.40289e-18	0.369305	7.41137e-15	-0.304645	2.31769e-10	0.185767	0.000141163	0.0827551	0.0922485	-0.0402418	0.413559	-0.0868018	0.0773474	-0.0112365	0.819474	-0.0748746	0.127796	-0.0674003	0.170541
FCGR3B	ENSG00000162747	turquoise	0.409024	3.61197e-18	0.491788	1.168e-26	-0.416571	7.52358e-19	0.191512	8.63602e-05	0.19619	5.72648e-05	-0.153536	0.00170717	-0.222224	4.86149e-06	-0.0948182	0.0535921	-0.0125797	0.798333	-0.0560998	0.254165
PSMB9	ENSG00000240065	turquoise	0.408203	4.27333e-18	0.403603	1.08781e-17	-0.33935	1.21089e-12	0.206365	2.26545e-05	0.126825	0.00970199	-0.0535185	0.276707	-0.0504443	0.305278	-0.00564693	0.90869	0.0463179	0.346589	-0.0873238	0.0755764
GRN	ENSG00000030582	turquoise	0.405984	6.71904e-18	0.388887	1.96355e-16	-0.301843	3.44118e-10	0.206832	2.16849e-05	0.144775	0.00311668	-0.0234754	0.633467	-0.101757	0.038259	-0.127811	0.00914602	-0.0448784	0.361798	-0.0788629	0.108667
SECTM1	ENSG00000141574	turquoise	0.404021	9.99914e-18	0.419965	3.66737e-19	-0.340214	1.05324e-12	0.102844	0.0362299	0.102169	0.0374795	-0.119611	0.0147661	-0.0768807	0.117871	-0.00587086	0.905086	0.0400484	0.415809	-0.0425815	0.386914
HSP90AA1	ENSG00000080824	turquoise	0.403266	1.16409e-17	0.519827	4.20902e-30	-0.476875	5.93327e-25	0.0639321	0.19367	0.130001	0.00801123	-0.259674	8.03571e-08	-0.269752	2.37074e-08	0.0238411	0.628184	-0.0840861	0.0871129	-0.085587	0.0815998
SARAF	ENSG00000133872	turquoise	0.402718	1.29982e-17	0.606846	4.16621e-43	-0.573091	1.34066e-37	0.12048	0.0140524	0.125895	0.0102534	-0.15726	0.0013091	-0.316889	3.91953e-11	-0.0912544	0.0632736	-0.0366349	0.45669	-0.105781	0.0312034
EPSTI1	ENSG00000133106	turquoise	0.402089	1.47468e-17	0.390475	1.44678e-16	-0.385326	3.87003e-16	0.100882	0.0399587	0.0738953	0.132871	-0.166488	0.000661207	0.115386	0.0187048	-0.0147753	0.764097	0.0193867	0.693741	0.108716	0.026788
PTPRC	ENSG00000081237	turquoise	0.401689	1.59777e-17	0.525572	7.55704e-31	-0.529524	2.27548e-31	-0.0285549	0.561866	0.129805	0.00810756	-0.0855486	0.0817372	-0.166038	0.00068414	0.000455107	0.992625	-0.0183172	0.709851	-0.062762	0.201969
RPS24	ENSG00000138326	turquoise	0.400069	2.20823e-17	0.492369	9.98363e-27	-0.475571	8.28984e-25	0.0921642	0.0606746	0.0553433	0.260635	-0.0498034	0.311471	-0.123565	0.0117592	-0.0326733	0.506834	0.102213	0.037396	-0.0295627	0.548137
UBN1	ENSG00000118900	turquoise	0.398695	2.90092e-17	0.439206	5.33383e-21	-0.37252	4.15195e-15	0.157763	0.0012624	0.0784268	0.110642	-0.0620329	0.207269	-0.205302	2.50126e-05	-0.0127862	0.795096	0.0191699	0.696996	-0.124904	0.0108716
EIF4A2	ENSG00000156976	turquoise	0.397154	3.93461e-17	0.448075	6.91626e-22	-0.404188	9.66648e-18	0.193699	7.13526e-05	0.194159	6.85304e-05	-0.0756901	0.123686	-0.27047	2.16907e-08	-0.00700996	0.886784	-0.0384557	0.43461	-0.0821589	0.0946263
ATP2B4	ENSG00000058668	turquoise	0.395246	5.72455e-17	0.328009	7.26234e-12	-0.27236	1.71428e-08	0.194329	6.75077e-05	0.0407067	0.408181	-0.10277	0.0363662	-0.0109119	0.824603	0.017697	0.719254	-0.0232681	0.636468	-0.0719405	0.143463
MT-TF	ENSG00000210049	turquoise	0.394747	6.31151e-17	0.4056	7.26355e-18	-0.341547	8.48476e-13	0.280781	5.87819e-09	0.0676139	0.169187	0.00868277	0.860018	-0.145736	0.00292207	-0.0458401	0.351591	-0.0562771	0.252665	-0.0315151	0.522021
MT-TV	ENSG00000210077	turquoise	0.391091	1.28465e-16	0.406773	5.72244e-18	-0.356265	7.28122e-14	0.230245	2.13569e-06	0.0418925	0.39465	0.0206672	0.674633	-0.0335721	0.49521	-0.043743	0.374083	0.0123412	0.802077	0.0713989	0.146509
BACH1	ENSG00000156273	turquoise	0.390604	1.41126e-16	0.396679	4.32066e-17	-0.346252	3.92459e-13	0.215004	9.93754e-06	0.0856489	0.0813788	-0.102962	0.0360167	-0.131653	0.00724034	-0.0215237	0.661967	-0.0578791	0.239388	0.0697038	0.156361
MAP3K1	ENSG00000095015	turquoise	0.39024	1.51381e-16	0.397958	3.35671e-17	-0.350518	1.9285e-13	0.180228	0.000223625	0.128351	0.00885357	-0.0639303	0.193683	-0.0226918	0.644847	0.0236369	0.631132	-0.0340431	0.489176	-0.123923	0.0115164
RPL26	ENSG00000161970	turquoise	0.389337	1.8009e-16	0.42901	5.19102e-20	-0.401228	1.75212e-17	0.134588	0.00603256	0.0797212	0.104862	-0.125034	0.0107886	-0.0282256	0.566388	-0.0203946	0.678684	0.0823498	0.0938597	0.0130865	0.790393
IER2	ENSG00000160888	turquoise	0.386958	2.8384e-16	0.360055	3.78801e-14	-0.263915	4.83744e-08	0.24429	4.70222e-07	0.102995	0.0359556	-0.0107821	0.826656	-0.110893	0.0238694	-0.0453292	0.356991	-0.00188148	0.969518	0.00671928	0.891449
FCGR3A	ENSG00000203747	turquoise	0.386508	3.09247e-16	0.487076	4.12608e-26	-0.418892	4.60678e-19	0.151295	0.00199737	0.107903	0.0279533	-0.164134	0.000789734	-0.10976	0.0253518	-0.050762	0.302238	-0.0525619	0.285396	-0.120029	0.014419
ARID4B	ENSG00000054267	turquoise	0.386388	3.16349e-16	0.423043	1.89803e-19	-0.388032	2.31262e-16	0.00439797	0.928825	0.119067	0.0152285	-0.196235	5.70337e-05	0.0499415	0.310129	-0.0116432	0.813059	-0.00625635	0.898886	-0.111382	0.0232538
BAZ1A	ENSG00000198604	turquoise	0.386335	3.19555e-16	0.341226	8.93823e-13	-0.264331	4.60006e-08	0.0885302	0.071609	0.108747	0.0267441	-0.0662068	0.178256	0.0786035	0.109838	-0.0751569	0.126362	0.038775	0.430802	-0.0377895	0.442616
SMARCA5	ENSG00000153147	turquoise	0.381904	7.37099e-16	0.416857	7.08317e-19	-0.373955	3.19933e-15	0.179818	0.000231257	0.16165	0.000950133	-0.10049	0.0407416	-0.252508	1.85621e-07	-0.110629	0.024208	0.167675	0.000603985	-0.0337402	0.493052
IFIT5	ENSG00000152778	turquoise	0.37704	1.81839e-15	0.376249	2.10298e-15	-0.319775	2.54722e-11	0.225446	3.50645e-06	-0.0418781	0.394813	-0.0202213	0.681264	0.0478892	0.330457	-0.109048	0.0263232	-0.0344024	0.4846	-0.081187	0.0986072
DDX60L	ENSG00000181381	turquoise	0.37587	2.25441e-15	0.347558	3.16101e-13	-0.303953	2.55645e-10	0.109463	0.025754	0.108594	0.0269593	-0.0974316	0.0473042	-0.00749522	0.879005	0.0343702	0.485009	0.0261681	0.595025	0.113684	0.0205342
CAPZA1	ENSG00000116489	turquoise	0.373318	3.59214e-15	0.471215	2.50677e-24	-0.462672	2.09885e-23	0.182159	0.000190767	0.119936	0.0144959	-0.217601	7.70526e-06	-0.161285	0.000976084	-0.07172	0.144697	-0.0789837	0.108125	-0.0601317	0.221561
ISG20	ENSG00000172183	turquoise	0.37331	3.59767e-15	0.300662	4.06004e-10	-0.211583	1.38278e-05	0.217953	7.44272e-06	0.0891973	0.0694891	0.0236972	0.63026	0.00582139	0.905882	-0.100462	0.0407988	0.0162804	0.740888	-0.0517339	0.293064
ATRX	ENSG00000085224	turquoise	0.371157	5.3124e-15	0.42869	5.56891e-20	-0.321073	2.09553e-11	0.0946115	0.0541179	0.125933	0.0102303	-0.141661	0.00383107	-0.0902987	0.0661018	-0.0392272	0.425442	0.0540031	0.272375	-0.00191737	0.968937
IFI44	ENSG00000137965	turquoise	0.369296	7.42302e-15	0.338609	1.36422e-12	-0.266879	3.37479e-08	0.171746	0.00044088	0.0189944	0.699636	0.0168058	0.73284	0.0800673	0.103357	-0.0663243	0.177485	0.0192314	0.696072	-0.0117519	0.811346
USP8	ENSG00000138592	turquoise	0.368621	8.37689e-15	0.372008	4.55513e-15	-0.329912	5.40459e-12	0.0730142	0.137568	0.0560745	0.25438	-0.0843462	0.0861365	-0.0252855	0.607509	0.0198042	0.68749	-0.0859007	0.080484	0.0314455	0.52294
RPS3A	ENSG00000145425	turquoise	0.368558	8.47198e-15	0.514672	1.91164e-29	-0.489735	2.02927e-26	0.121424	0.0133124	0.00652128	0.894629	-0.13013	0.00794844	-0.177228	0.000285304	-0.123861	0.0115578	0.063823	0.194434	0.0478125	0.331233
DDX58	ENSG00000107201	turquoise	0.367774	9.74505e-15	0.427634	7.01631e-20	-0.359264	4.34445e-14	0.0998407	0.0420671	0.0807505	0.100438	-0.174413	0.000357342	-0.0746212	0.129095	-0.000457099	0.992593	0.0576232	0.241476	-0.109318	0.0259514
RPL9	ENSG00000163682	turquoise	0.361902	2.74665e-14	0.387345	2.63688e-16	-0.368733	8.21106e-15	0.0768998	0.11778	0.110338	0.0245858	-0.106718	0.0297301	0.029502	0.54896	0.0240897	0.624604	-0.100431	0.0408614	0.0327525	0.505804
VIM	ENSG00000026025	turquoise	0.361376	3.01061e-14	0.405734	7.06854e-18	-0.393426	8.16842e-17	0.15997	0.0010751	0.0667721	0.17457	-0.0172302	0.726359	0.0195302	0.691591	0.0204116	0.678432	0.0305438	0.534934	0.0257673	0.60068
RAB11FIP1	ENSG00000156675	turquoise	0.361203	3.1025e-14	0.327983	7.29156e-12	-0.284887	3.44266e-09	0.123485	0.0118144	0.0130205	0.791427	-0.0871208	0.0762609	0.0209245	0.670818	0.00708614	0.885562	0.0609544	0.215293	-0.0315177	0.521986
EVI2A	ENSG00000126860	turquoise	0.360221	3.68063e-14	0.430549	3.70064e-20	-0.417015	6.85181e-19	0.0964041	0.0496985	0.0899994	0.0670086	-0.0716953	0.144836	-0.124045	0.0114344	-0.0762062	0.121139	-0.0232084	0.637334	-0.00760982	0.877169
UBE2L6	ENSG00000156587	turquoise	0.356615	6.85651e-14	0.36251	2.46953e-14	-0.305541	2.04055e-10	0.137153	0.00512874	0.120455	0.0140728	0.0173667	0.724279	-0.10077	0.0401825	-0.0823944	0.0936812	0.0298209	0.544647	0.0115082	0.815187
SNX20	ENSG00000167208	turquoise	0.35431	1.01639e-13	0.335298	2.31597e-12	-0.232571	1.67308e-06	0.157062	0.00132786	0.11609	0.0179908	-0.156713	0.00136164	-0.0548946	0.264526	-0.0468953	0.340604	-0.0261282	0.595587	0.0209737	0.67009
FAM8A1	ENSG00000137414	turquoise	0.354145	1.04536e-13	0.408465	4.04995e-18	-0.326659	8.94448e-12	0.114579	0.0195539	0.0703545	0.152522	-0.0953029	0.0523761	-0.0933161	0.0575112	-0.144417	0.00319228	-0.00668982	0.891922	-0.0423948	0.389001
RPL6	ENSG00000089009	turquoise	0.352986	1.27228e-13	0.305578	2.02993e-10	-0.275624	1.13699e-08	0.0353576	0.472547	0.126317	0.00999951	0.0279812	0.569755	0.120681	0.0138923	0.0289602	0.556326	0.122851	0.0122586	0.0296601	0.546819
RPL34	ENSG00000109475	turquoise	0.351777	1.56058e-13	0.414283	1.21555e-18	-0.413502	1.43073e-18	0.0599841	0.222699	0.00579983	0.906229	-0.106901	0.0294492	-0.0441291	0.369877	-0.0422925	0.390147	0.060499	0.218747	0.0256751	0.601984
ANKRD12	ENSG00000101745	turquoise	0.350651	1.88617e-13	0.55002	3.46745e-34	-0.539987	8.77228e-33	0.0622224	0.205882	0.0563154	0.252342	-0.154401	0.00160582	-0.124517	0.0111221	-0.15623	0.00140966	0.0688456	0.161537	-0.0640726	0.192691
STK17B	ENSG00000081320	turquoise	0.349492	2.29023e-13	0.38879	2.00037e-16	-0.359982	3.8368e-14	0.0618865	0.208346	-0.0248854	0.613206	-0.116441	0.0176436	-0.0449633	0.360889	-0.134062	0.00623475	-0.0738053	0.133345	-0.0535881	0.276082
S100A9	ENSG00000163220	turquoise	0.348771	2.58315e-13	0.343411	6.26104e-13	-0.341443	8.62964e-13	-0.0256053	0.602971	0.0111977	0.820087	-0.023918	0.627076	0.0829713	0.0913982	0.038573	0.433209	-0.0115673	0.814254	0.0469598	0.33994
PLSCR1	ENSG00000188313	turquoise	0.347266	3.31819e-13	0.259997	7.73345e-08	-0.231636	1.84622e-06	0.0171085	0.728216	0.105016	0.0324511	-0.0339782	0.490005	0.114022	0.0201585	0.146709	0.00273627	0.0125244	0.7992	-0.106445	0.0301538
SUB1	ENSG00000113387	turquoise	0.347177	3.36702e-13	0.39561	5.33048e-17	-0.333487	3.08539e-12	0.118878	0.0153919	0.130599	0.00772415	-0.147806	0.00253983	-0.144984	0.00307349	-0.0811688	0.0986829	-0.0567291	0.248868	-0.00246141	0.960129
FGL2	ENSG00000127951	turquoise	0.346042	4.06284e-13	0.388794	1.99874e-16	-0.368811	8.09665e-15	0.125188	0.0106916	0.0883571	0.0721675	-0.0201857	0.681794	-0.0716201	0.145259	-0.0699433	0.15494	-0.0142835	0.771729	-0.0520097	0.290494
SHISA5	ENSG00000164054	turquoise	0.345779	4.24337e-13	0.368813	8.09433e-15	-0.36415	1.85174e-14	0.163544	0.000825362	0.167057	0.00063316	-0.0846481	0.0850145	-0.0420402	0.392984	-0.0785697	0.109992	-0.0915035	0.0625531	0.0592624	0.228325
TRIM22	ENSG00000132274	turquoise	0.345266	4.61745e-13	0.286627	2.73705e-09	-0.247028	3.46236e-07	0.165856	0.00069367	0.0678314	0.167817	0.0201149	0.682849	-0.0376348	0.444487	0.00827367	0.86655	-0.0664562	0.176623	-0.0942715	0.054992
ATP6AP2	ENSG00000182220	turquoise	0.344061	5.62841e-13	0.380994	8.73738e-16	-0.321187	2.05987e-11	0.126982	0.00961135	0.114753	0.0193679	-0.0855143	0.0818603	-0.0561358	0.25386	-0.0655638	0.182518	0.0562107	0.253226	-0.0843176	0.0862435
PLAUR	ENSG00000011422	turquoise	0.343041	6.65202e-13	0.292641	1.22362e-09	-0.221636	5.15808e-06	0.167647	0.000605307	0.0403286	0.412552	-0.0577292	0.240609	0.0800211	0.103557	0.00849711	0.862981	-0.069635	0.156772	-0.0934675	0.0571056
GIMAP4	ENSG00000133574	turquoise	0.342765	6.95812e-13	0.385993	3.41031e-16	-0.35877	4.73245e-14	0.119332	0.0150014	0.15598	0.00143509	-0.137845	0.00490699	-0.12291	0.0122165	-0.141687	0.00382457	-0.137845	0.00490679	-0.0541678	0.270913
CDKN1C	ENSG00000129757	turquoise	0.342643	7.09852e-13	0.390649	1.39924e-16	-0.314393	5.66815e-11	0.17724	0.000285045	0.0227911	0.643401	-0.116242	0.0178399	-0.178818	0.000250876	0.0104271	0.832277	-0.0540872	0.271628	0.046878	0.340782
CTSZ	ENSG00000101160	turquoise	0.341539	8.4955e-13	0.290905	1.54668e-09	-0.312491	7.49178e-11	0.139097	0.00452702	0.0103216	0.83395	-0.0191581	0.697174	0.107831	0.0280586	-0.0674532	0.170205	-0.10512	0.0322797	0.0197009	0.689035
ROCK1	ENSG00000067900	turquoise	0.340888	9.44235e-13	0.471316	2.44372e-24	-0.42064	3.17597e-19	0.0622503	0.205678	0.124087	0.011406	-0.170581	0.000482786	-0.177096	0.000288366	-0.0606406	0.217669	0.0509448	0.300498	0.0185179	0.706818
HELZ2	ENSG00000130589	turquoise	0.340338	1.0323e-12	0.226244	3.23141e-06	-0.146098	0.0028516	0.125922	0.0102373	0.100945	0.0398357	0.0468548	0.341021	0.084626	0.0850962	0.00341166	0.944758	0.00761671	0.877059	0.035562	0.469989
MALAT1	ENSG00000251562	turquoise	0.339841	1.11864e-12	0.589081	3.97032e-40	-0.583735	2.88324e-39	-0.0488905	0.320435	0.148298	0.00245606	-0.248185	3.03899e-07	-0.263846	4.87759e-08	-0.0683438	0.164622	0.0127683	0.795377	0.0211184	0.667948
QPCT	ENSG00000115828	turquoise	0.338746	1.33463e-12	0.438901	5.7164e-21	-0.385534	3.72045e-16	0.213445	1.15591e-05	0.113916	0.0202752	-0.184391	0.000158453	-0.187007	0.000127115	-0.108556	0.0270131	0.113168	0.0211187	-0.0754677	0.124797
RPS29	ENSG00000213741	turquoise	0.337472	1.63729e-12	0.523163	1.5591e-30	-0.462181	2.36703e-23	0.165425	0.000716636	-0.0160548	0.744351	-0.0955922	0.0516612	-0.278207	8.1846e-09	-0.07208	0.142686	-0.0514335	0.295879	-0.04019	0.414161
TOP2B	ENSG00000077097	turquoise	0.336548	1.89789e-12	0.290311	1.67515e-09	-0.267412	3.16186e-08	0.136032	0.00550771	0.112042	0.0224437	-0.0905943	0.0652164	-0.13313	0.00660777	-0.0350749	0.476096	-0.00162603	0.973655	-0.0037302	0.939609
CD164	ENSG00000135535	turquoise	0.335244	2.33582e-12	0.391804	1.11927e-16	-0.316599	4.09187e-11	0.1137	0.020516	-0.0201286	0.682645	-0.119362	0.014976	-0.0683498	0.164584	0.0982935	0.0453709	-0.00428243	0.93069	-0.165263	0.000725458
EIF5	ENSG00000100664	turquoise	0.33354	3.05979e-12	0.357721	5.67008e-14	-0.325674	1.04063e-11	0.134638	0.00601366	0.0385949	0.432947	-0.082485	0.0933197	-0.122543	0.0124795	0.136211	0.0054456	0.0679215	0.167252	-0.0236088	0.631537
RPL41	ENSG00000229117	turquoise	0.331592	4.15674e-12	0.371732	4.78823e-15	-0.324994	1.15501e-11	0.0906727	0.0649831	-0.0701678	0.153616	-0.0111562	0.820742	-0.0424584	0.38829	-0.031579	0.521176	-0.121513	0.0132444	-0.113212	0.0210672
DHX58	ENSG00000108771	turquoise	0.330714	4.76937e-12	0.295386	8.42111e-10	-0.251847	2.00281e-07	0.110054	0.0249597	0.063187	0.198926	0.0564046	0.25159	-0.0584248	0.23498	-0.108154	0.0275894	-0.0271904	0.580714	-0.0841539	0.0868574
IRF7	ENSG00000185507	turquoise	0.330254	5.1242e-12	0.284914	3.43014e-09	-0.264731	4.38253e-08	0.175302	0.000332939	0.101988	0.03782	0.0460833	0.349039	-0.0584276	0.234957	-0.0488547	0.320789	-0.133239	0.00656339	-0.0238966	0.627384
CHMP5	ENSG00000086065	turquoise	0.328728	6.49739e-12	0.397274	3.84273e-17	-0.375205	2.54667e-15	0.0594799	0.226619	0.15197	0.0019055	-0.066889	0.173815	-0.0699731	0.154764	-0.110133	0.0248549	0.024003	0.625852	0.0405385	0.410122
SRP72	ENSG00000174780	turquoise	0.328565	6.66374e-12	0.335657	2.18741e-12	-0.344095	5.5976e-13	0.0842244	0.0865927	0.217364	7.8875e-06	-0.139709	0.00435142	-0.0266114	0.5888	-0.0801122	0.103163	-0.0198777	0.68639	-0.0104967	0.831174
AP1S2	ENSG00000182287	turquoise	0.328558	6.67108e-12	0.384341	4.66196e-16	-0.379239	1.2113e-15	0.0510154	0.299828	0.0832562	0.0902874	-0.0397471	0.419329	0.0012548	0.979668	0.0415619	0.398395	-0.103355	0.0353094	0.0197932	0.687654
AC080038.1	ENSG00000274565	turquoise	0.326533	9.11961e-12	0.292519	1.244e-09	-0.203827	2.8674e-05	0.155462	0.00148915	0.0936955	0.0564994	-0.0752764	0.125759	0.0294445	0.549739	-0.0751325	0.126486	0.0223532	0.649791	0.0350671	0.476195
MAFB	ENSG00000204103	turquoise	0.326505	9.15938e-12	0.302213	3.26713e-10	-0.289862	1.77932e-09	0.0617169	0.209597	0.110833	0.0239457	-0.0830506	0.091088	0.0750066	0.127124	-0.00235752	0.961811	-0.0568596	0.247779	0.00329108	0.946707
IL10RA	ENSG00000110324	turquoise	0.326378	9.34095e-12	0.286788	2.67908e-09	-0.248097	3.06966e-07	0.137191	0.00511651	0.181367	0.000203663	-0.0935443	0.056901	-0.0297711	0.545319	-0.0203246	0.679726	0.0167585	0.733562	0.064928	0.186806
ARL6IP5	ENSG00000144746	turquoise	0.326155	9.66662e-12	0.352983	1.27303e-13	-0.334823	2.49737e-12	0.0257241	0.60129	0.0807786	0.100319	-0.0057158	0.907582	-0.105451	0.0317373	0.0273769	0.578121	-0.0789249	0.108388	0.0191375	0.697483
NUB1	ENSG00000013374	turquoise	0.325334	1.09636e-11	0.362826	2.33647e-14	-0.331072	4.50955e-12	0.083548	0.0891608	0.109002	0.026387	-0.0160296	0.744739	-0.183955	0.000164326	-0.0991965	0.0434172	0.0356419	0.468992	0.0633384	0.197849
RAD50	ENSG00000113522	turquoise	0.324351	1.27418e-11	0.3224	1.71441e-11	-0.223447	4.297e-06	0.1322	0.00700016	0.0880456	0.0731818	-0.145134	0.00304267	-0.165573	0.000708683	-0.159784	0.00108989	0.0143061	0.771378	-0.104506	0.0333076
DYNLT1	ENSG00000146425	turquoise	0.321459	1.97689e-11	0.329714	5.57381e-12	-0.223743	4.16987e-06	0.0685208	0.163528	0.0643721	0.190615	-0.0822742	0.0941627	-0.0351204	0.475524	0.0095222	0.846645	-0.0204063	0.67851	-0.0126621	0.797041
CTSS	ENSG00000163131	turquoise	0.321035	2.10746e-11	0.409929	2.99866e-18	-0.411116	2.34747e-18	0.079337	0.106552	0.142308	0.00367148	-0.0270528	0.582631	-0.161494	0.000961144	-0.0764375	0.120011	0.036919	0.453204	-0.0282024	0.566707
SP3	ENSG00000172845	turquoise	0.320478	2.29188e-11	0.362787	2.35251e-14	-0.378518	1.38437e-15	0.122018	0.0128647	0.0380613	0.43934	-0.0691563	0.159648	-0.112265	0.0221757	-0.0306991	0.532858	0.00137954	0.977647	0.0281712	0.567136
SPAG9	ENSG00000008294	turquoise	0.320255	2.37014e-11	0.251682	2.04102e-07	-0.169784	0.00051356	0.205345	2.49122e-05	0.0535818	0.276139	-0.00251865	0.959203	0.0961478	0.0503113	-0.0320716	0.514695	0.0145954	0.766887	0.0134768	0.784294
KCNJ15	ENSG00000157551	turquoise	0.31969	2.58021e-11	0.304302	2.43317e-10	-0.269428	2.46751e-08	0.135983	0.00552479	0.0691957	0.15941	-0.0832743	0.0902173	0.0842835	0.086371	0.0386693	0.43206	-0.0179781	0.714987	-0.0483219	0.326101
SERPING1	ENSG00000149131	turquoise	0.317249	3.71525e-11	0.21695	8.21533e-06	-0.107775	0.0281414	0.109915	0.025144	0.0628859	0.201078	0.0717592	0.144477	-0.0614437	0.211625	-0.0605865	0.21808	-0.00803348	0.87039	0.00448901	0.927355
TAP1	ENSG00000168394	turquoise	0.317162	3.76395e-11	0.308076	1.42016e-10	-0.235945	1.16872e-06	0.147476	0.00259754	0.0767799	0.118355	-0.0217294	0.658939	-0.0558356	0.256412	-0.0732656	0.136215	0.0312293	0.525804	0.0127718	0.795322
IFIH1	ENSG00000115267	turquoise	0.315272	4.97936e-11	0.273242	1.53518e-08	-0.185998	0.000138434	0.0707239	0.150374	-0.0197193	0.688759	-0.0333492	0.498079	-0.00700538	0.886857	-0.0946307	0.0540688	-0.0113601	0.817523	0.0670507	0.172775
OASL	ENSG00000135114	turquoise	0.314824	5.31985e-11	0.27497	1.23515e-08	-0.207286	2.07828e-05	0.162413	0.000897952	-0.0171411	0.727717	-0.126546	0.00986437	-0.125869	0.0102693	0.0332796	0.498978	-0.0489614	0.319733	-0.11357	0.0206614
RGS2	ENSG00000116741	turquoise	0.313983	6.02071e-11	0.496557	3.19176e-27	-0.457137	8.05736e-23	0.0228153	0.643048	0.106062	0.0307552	-0.221289	5.34032e-06	-0.298558	5.44022e-10	-0.103466	0.0351117	0.0586247	0.233379	0.0205172	0.676861
IFI16	ENSG00000163565	turquoise	0.31384	6.14834e-11	0.22521	3.59171e-06	-0.16145	0.000964308	0.0933171	0.0575086	0.0904671	0.0655962	0.0032721	0.947014	0.0659384	0.180026	0.0621033	0.206753	0.0253639	0.606396	-0.0445382	0.365453
PPP3CA	ENSG00000138814	turquoise	0.31306	6.8937e-11	0.397213	3.88929e-17	-0.376979	1.83897e-15	0.0859142	0.0804364	0.056811	0.248184	-0.203732	2.89253e-05	-0.147178	0.00265068	-0.1568	0.00135317	-0.0393926	0.423492	0.0847357	0.0846911
ZNF292	ENSG00000188994	turquoise	0.312845	7.11344e-11	0.420662	3.16126e-19	-0.393102	8.70051e-17	0.0588381	0.231679	0.0611117	0.214109	-0.0836143	0.0889063	-0.217669	7.65379e-06	0.0246933	0.615949	-0.00984753	0.841473	0.000977948	0.984153
PDK4	ENSG00000004799	turquoise	0.312213	7.80193e-11	0.40184	1.55022e-17	-0.395295	5.67034e-17	0.0811925	0.0985843	0.0248903	0.613135	-0.0342725	0.486252	-0.148943	0.00234978	0.0210639	0.668755	-0.00419867	0.932042	-0.03468	0.48108
NBN	ENSG00000104320	turquoise	0.312033	8.00978e-11	0.392483	9.81135e-17	-0.359571	4.12e-14	0.206458	2.24572e-05	0.123161	0.0120394	-0.155783	0.00145544	-0.196527	5.55735e-05	-0.0874727	0.0750773	-0.00357735	0.942079	-0.0583398	0.235663
APOBEC3A	ENSG00000128383	turquoise	0.309942	1.08511e-10	0.277432	9.03601e-09	-0.240061	7.48978e-07	0.119557	0.0148113	0.0823383	0.0939057	-0.00851802	0.862648	-0.0429661	0.382637	-0.139226	0.00448948	0.021299	0.66528	0.00180911	0.97069
TENT5A	ENSG00000112773	turquoise	0.309909	1.09037e-10	0.371906	4.63987e-15	-0.255783	1.27007e-07	0.0387494	0.431106	0.0932808	0.0576059	-0.124915	0.0108647	-0.0897951	0.0676333	0.0322816	0.511945	0.0444004	0.36694	-0.0825683	0.0929883
FAM111A	ENSG00000166801	turquoise	0.309568	1.1455e-10	0.343948	5.7339e-13	-0.309074	1.23015e-10	0.0972159	0.0477985	0.0109239	0.824414	-0.0337508	0.492916	-0.216752	8.37619e-06	-0.0136878	0.781002	0.0483006	0.326315	-0.0521107	0.289557
TAGAP	ENSG00000164691	turquoise	0.309416	1.17085e-10	0.386337	3.19449e-16	-0.340623	9.85694e-13	0.165206	0.00072858	0.072294	0.141501	-0.151792	0.00192929	-0.142067	0.00373027	0.0267789	0.586455	-0.0265115	0.5902	0.068535	0.163441
OTUD6B-AS1	ENSG00000253738	turquoise	0.308998	1.24364e-10	0.335302	2.31468e-12	-0.298238	5.68712e-10	0.0972152	0.0478001	0.0770916	0.116864	-0.113414	0.020838	-0.124784	0.0109486	-0.0795862	0.105453	-0.00552745	0.910614	0.00646183	0.895584
GAS5	ENSG00000234741	turquoise	0.308843	1.27186e-10	0.388716	2.02879e-16	-0.336679	1.85881e-12	0.124402	0.0111973	0.0846523	0.0849988	-0.0783738	0.110884	-0.0892104	0.069448	-0.044741	0.363271	0.0153512	0.75519	0.114207	0.0199564
HMGN1	ENSG00000205581	turquoise	0.308436	1.34865e-10	0.290213	1.69745e-09	-0.234289	1.39476e-06	0.080669	0.100783	0.132901	0.00670276	0.00443686	0.928197	-0.0167399	0.733847	-0.0690451	0.160322	-0.0166592	0.735082	0.00929024	0.850336
NUP62	ENSG00000213024	turquoise	0.307762	1.4858e-10	0.254798	1.42445e-07	-0.128624	0.00870889	0.0943141	0.0548819	0.0624569	0.204175	-0.100098	0.0415378	-0.0403892	0.411849	-0.0227993	0.643281	0.0395587	0.421538	-0.135308	0.00576556
TMEM170A	ENSG00000166822	turquoise	0.30691	1.67853e-10	0.253841	1.59161e-07	-0.160041	0.00106953	0.139075	0.00453346	0.148974	0.00234486	-0.0486688	0.322636	-0.146354	0.0028029	0.00325875	0.94723	0.0721005	0.142573	-0.0413279	0.401058
ARHGEF3	ENSG00000163947	turquoise	0.306128	1.87686e-10	0.338042	1.49425e-12	-0.299688	4.65024e-10	0.0990905	0.0436427	0.112924	0.0213991	0.0312283	0.525817	-0.139855	0.00431035	-0.0890207	0.0700454	-0.0495114	0.31432	0.0484345	0.324974
HLA-DOA	ENSG00000204252	turquoise	0.304885	2.24022e-10	0.268522	2.75921e-08	-0.206997	2.13538e-05	0.155636	0.0014708	0.0439181	0.372172	-0.00441676	0.928521	-0.0358059	0.466947	-0.0312891	0.525011	0.0795229	0.105731	-0.0273399	0.578635
GBP5	ENSG00000154451	turquoise	0.304441	2.38579e-10	0.218705	6.90877e-06	-0.206039	2.3355e-05	0.140653	0.00409212	0.116315	0.0177676	-0.0926675	0.0592751	0.0873873	0.075363	0.0324436	0.509828	0.0264865	0.590551	0.0166555	0.735138
PTP4A2	ENSG00000184007	turquoise	0.304208	2.46564e-10	0.318835	2.93274e-11	-0.299911	4.5082e-10	0.0125437	0.798898	0.103533	0.0349936	-0.0249946	0.611648	-0.0491947	0.317429	-0.0192245	0.696176	0.00941926	0.848282	0.0669263	0.173575
BLOC1S2	ENSG00000196072	turquoise	0.303989	2.54349e-10	0.382262	6.89345e-16	-0.352677	1.34068e-13	0.180774	0.000213844	0.0962965	0.0499548	-0.183266	0.000174044	-0.149443	0.00227042	0.0219937	0.655057	0.0321351	0.513862	-0.0503626	0.306062
FAR1	ENSG00000197601	turquoise	0.30335	2.78354e-10	0.38752	2.5499e-16	-0.382108	7.09459e-16	0.053542	0.276496	0.0593192	0.227879	-0.0562436	0.252948	-0.112732	0.0216234	-0.142867	0.00353837	0.0448277	0.362341	0.0422444	0.390688
TPP1	ENSG00000166340	turquoise	0.303099	2.88403e-10	0.16352	0.000826839	-0.0969469	0.0484213	0.0903757	0.0658702	0.0878286	0.0738951	0.0847932	0.0844794	0.134541	0.00605053	0.0553891	0.260241	0.0143462	0.770755	-0.0607044	0.217184
RPS7	ENSG00000171863	turquoise	0.302955	2.94299e-10	0.300936	3.90715e-10	-0.252035	1.95998e-07	0.0936679	0.0565725	0.168627	0.000561486	-0.00218262	0.964642	-0.062975	0.20044	-0.144605	0.00315229	0.00435122	0.929579	0.0807054	0.100629
IL7R	ENSG00000168685	turquoise	0.302519	3.12933e-10	0.286036	2.95906e-09	-0.289697	1.81904e-09	0.122314	0.0126463	0.108883	0.0265529	-0.118557	0.0156731	0.0147422	0.764611	-0.142229	0.00369066	-0.061077	0.214369	-0.0406376	0.408977
SLC2A3	ENSG00000059804	turquoise	0.301664	3.52866e-10	0.336944	1.78173e-12	-0.248511	2.9291e-07	0.113507	0.0207323	0.0969746	0.0483569	-0.14107	0.0039822	-0.25997	7.75779e-08	-0.125513	0.010488	-0.0156654	0.750345	-0.0213907	0.663928
GAPT	ENSG00000175857	turquoise	0.301165	3.78397e-10	0.282159	4.91662e-09	-0.250398	2.36409e-07	0.159618	0.00110319	0.0665008	0.176332	-0.042636	0.386306	0.0104871	0.831326	-0.0205851	0.675853	-0.00524829	0.915111	-0.0318555	0.517533
RAB12	ENSG00000206418	turquoise	0.300921	3.91566e-10	0.29867	5.35646e-10	-0.248639	2.88706e-07	0.125906	0.0102471	0.0386009	0.432876	-0.0186361	0.705034	0.0147273	0.764841	-0.0528852	0.282439	-0.0674855	0.170001	-0.0222585	0.651176
ACSL1	ENSG00000151726	turquoise	0.300909	3.92218e-10	0.348597	2.6593e-13	-0.279521	6.91509e-09	0.0668946	0.173779	0.0974768	0.047201	-0.15431	0.00161627	-0.266382	3.5859e-08	-0.0718703	0.143855	0.0664767	0.176489	0.0534273	0.277527
ELF1	ENSG00000120690	turquoise	0.300267	4.28983e-10	0.139295	0.00446961	-0.0862023	0.0794229	0.0255141	0.604264	0.132657	0.00680479	0.0803059	0.10233	-0.000231982	0.996241	-0.0304782	0.535812	0.0196085	0.690417	-0.0470811	0.338692
C16orf54	ENSG00000185905	turquoise	0.300107	4.38656e-10	0.222412	4.77061e-06	-0.210207	1.57686e-05	0.148478	0.00242602	0.0510475	0.299523	-0.0720752	0.142713	0.0164028	0.73901	-0.049809	0.311416	-0.0431024	0.381128	0.0237301	0.629786
LILRA6	ENSG00000244482	turquoise	0.299986	4.46129e-10	0.307673	1.50489e-10	-0.256667	1.14537e-07	0.0855189	0.0818439	0.133683	0.00638427	-0.0840554	0.0872286	-0.100793	0.0401365	0.0932237	0.0577596	-0.0861087	0.0797512	-0.0407621	0.407543
SEPHS2	ENSG00000179918	turquoise	0.29899	5.12424e-10	0.27297	1.58832e-08	-0.225781	3.38814e-06	0.0677029	0.168626	0.0711827	0.147739	-0.0482593	0.32673	0.0377256	0.443389	0.00248006	0.959827	0.0511617	0.298442	0.0755632	0.124319
EIF4G3	ENSG00000075151	turquoise	0.297463	6.3298e-10	0.263267	5.23019e-08	-0.202155	3.34357e-05	0.118478	0.0157432	0.105563	0.0315546	0.0111751	0.820444	-0.026418	0.591512	-0.118343	0.0158632	-0.0240567	0.625079	0.0018339	0.970288
CXorf21	ENSG00000120280	turquoise	0.296008	7.73308e-10	0.200755	3.7992e-05	-0.126581	0.00984364	0.108152	0.0275913	0.0728603	0.138401	-0.0811015	0.0989636	0.0518977	0.291535	0.026572	0.589352	-0.063421	0.197264	-0.0754087	0.125093
FOXP1	ENSG00000114861	turquoise	0.295272	8.5534e-10	0.239903	7.62044e-07	-0.153309	0.00173466	0.0569311	0.247184	0.0508065	0.301813	-0.0282754	0.565703	-0.127905	0.00909453	-0.000144628	0.997656	-0.0358332	0.466608	0.00149673	0.975749
CD8A	ENSG00000153563	turquoise	0.295086	8.77396e-10	0.328735	6.49049e-12	-0.346321	3.87981e-13	0.134637	0.00601397	0.0649075	0.186945	-0.107707	0.0282406	-0.0924845	0.0597809	-0.00410131	0.933614	0.0141317	0.774088	0.0852271	0.0828954
PPIG	ENSG00000138398	turquoise	0.29459	9.38824e-10	0.301536	3.5928e-10	-0.218449	7.0867e-06	0.0794117	0.106222	0.0652716	0.184479	-0.197625	5.03869e-05	-0.0543106	0.26965	0.026322	0.59286	0.0568457	0.247895	-0.0150018	0.760591
TNFAIP6	ENSG00000123610	turquoise	0.293889	1.03296e-09	0.208275	1.89352e-05	-0.181236	0.000205869	0.0746258	0.129071	-0.0375641	0.445344	-0.0937172	0.0564422	0.153073	0.00176374	0.0228637	0.642343	-0.0761953	0.121193	-0.0516952	0.293425
GBP3	ENSG00000117226	turquoise	0.292057	1.32427e-09	0.174799	0.00034654	-0.158047	0.00123668	0.109923	0.0251333	0.0816297	0.0967776	-0.0344038	0.484583	0.00549141	0.911194	-0.00263334	0.957347	0.0771401	0.116633	0.0682642	0.165115
DNAJC13	ENSG00000138246	turquoise	0.290974	1.53255e-09	0.323507	1.44911e-11	-0.284691	3.53205e-09	0.00229398	0.962839	0.0827782	0.0921577	-0.091639	0.0621642	-0.125528	0.0104788	-0.0355039	0.470715	0.0887509	0.0709019	0.137542	0.00500281
LILRB3	ENSG00000204577	turquoise	0.290875	1.55304e-09	0.273135	1.55578e-08	-0.205037	2.5635e-05	0.140561	0.00411691	0.0237986	0.628797	-0.010463	0.831708	-0.144903	0.00309025	-0.135162	0.00581883	-0.0163176	0.740317	0.063886	0.193992
SNORD13	ENSG00000239039	turquoise	0.290641	1.60254e-09	0.390212	1.52218e-16	-0.332078	3.85128e-12	-0.0309789	0.529129	0.0252988	0.607319	-0.139645	0.00436954	-0.104936	0.0325853	-0.147528	0.00258832	0.0171294	0.727896	0.0197553	0.68822
SNRNP27	ENSG00000124380	turquoise	0.290439	1.64668e-09	0.320845	2.16879e-11	-0.295124	8.72766e-10	0.0910998	0.0637243	-0.00496614	0.919659	-0.0149414	0.761525	-0.123021	0.0121384	0.0236759	0.630568	0.0127384	0.795845	-0.0370063	0.452136
CYP20A1	ENSG00000119004	turquoise	0.290259	1.68704e-09	0.168342	0.000573896	-0.160288	0.00105035	0.0790395	0.107876	0.00988465	0.840884	0.0319764	0.515945	0.0878122	0.073949	0.0711664	0.147832	-0.042698	0.385615	-0.0041017	0.933608
HLA-DRB1	ENSG00000196126	turquoise	0.290225	1.69476e-09	0.342464	7.30819e-13	-0.313969	6.03277e-11	0.14449	0.0031767	-0.028982	0.556029	-0.133483	0.0064645	-0.161777	0.00094124	0.00389538	0.93694	0.0259485	0.598121	0.000219025	0.996451
SAT1	ENSG00000130066	turquoise	0.290209	1.69825e-09	0.323041	1.55564e-11	-0.269564	2.42646e-08	0.0484708	0.324611	0.0370839	0.451188	-0.044978	0.360732	-0.0931389	0.0579886	0.078565	0.110013	0.00305452	0.950533	0.104555	0.0332244
HCP5	ENSG00000206337	turquoise	0.289676	1.8242e-09	0.304582	2.33833e-10	-0.284696	3.52972e-09	0.133081	0.00662804	0.0495815	0.313634	-0.0733459	0.135785	0.00281849	0.954351	-0.0810963	0.0989855	-0.0521458	0.289232	0.0867773	0.0774313
CASP1	ENSG00000137752	turquoise	0.289257	1.92931e-09	0.237995	9.37406e-07	-0.205604	2.43208e-05	0.116096	0.0179847	0.0770545	0.117041	-0.0462983	0.346794	0.127363	0.0093951	0.0749964	0.127176	0.0257627	0.600745	0.0317699	0.51866
ARL5A	ENSG00000162980	turquoise	0.289204	1.94299e-09	0.220583	5.73172e-06	-0.215503	9.46533e-06	0.0987186	0.0444422	0.0410811	0.403879	-0.0444078	0.366859	0.0664786	0.176477	-0.0919953	0.0611505	-0.015587	0.751552	0.129781	0.00811948
YTHDC1	ENSG00000083896	turquoise	0.288949	2.01013e-09	0.390701	1.38522e-16	-0.331739	4.06214e-12	0.123232	0.01199	0.0498772	0.310754	-0.131195	0.00744698	-0.0745078	0.129679	-0.0120055	0.807354	-0.0132163	0.788363	-0.0477065	0.332308
SLFN5	ENSG00000166750	turquoise	0.28846	2.14571e-09	0.212609	1.253e-05	-0.166578	0.00065668	0.0593653	0.227517	0.145043	0.00306125	-0.0150965	0.759125	-0.0684997	0.163658	-0.0921241	0.0607872	-0.00659348	0.893469	0.0213339	0.664765
CADM1	ENSG00000182985	turquoise	0.286558	2.76215e-09	0.244936	4.37617e-07	-0.221224	5.37554e-06	0.0820652	0.0950046	0.075226	0.126012	-0.0459534	0.350401	0.0345891	0.482231	-0.0265554	0.589585	0.0680609	0.16638	0.00268054	0.956583
RAB24	ENSG00000169228	turquoise	0.28651	2.77941e-09	0.328498	6.73304e-12	-0.365916	1.3557e-14	0.0985937	0.0447134	0.0642358	0.191557	-0.0661845	0.178402	-0.13282	0.00673653	-0.0771526	0.116574	-0.00443362	0.928249	-0.0155061	0.7528
STAT2	ENSG00000170581	turquoise	0.286378	2.82857e-09	0.387191	2.71524e-16	-0.334051	2.82225e-12	0.0934704	0.0570979	0.0395069	0.422147	-0.193714	7.12577e-05	-0.250486	2.3403e-07	-0.0474566	0.33485	-0.0266331	0.588496	0.0256041	0.602989
VNN2	ENSG00000112303	turquoise	0.285868	3.02564e-09	0.474312	1.14343e-24	-0.416823	7.13468e-19	0.0110946	0.821715	0.0800359	0.103493	-0.0820398	0.0951073	-0.188613	0.000110864	-0.133294	0.00654073	-0.00827657	0.866504	-0.109754	0.02536
AC245060.5	ENSG00000274422	turquoise	0.28548	3.18401e-09	0.37899	1.26834e-15	-0.359618	4.08629e-14	0.0742284	0.131128	0.00376715	0.939012	-0.0856122	0.0815099	-0.0420085	0.393342	-0.0289761	0.556108	-0.0205647	0.676155	0.0126979	0.796479
ETV7	ENSG00000010030	turquoise	0.285107	3.34422e-09	0.264242	4.64982e-08	-0.237721	9.65492e-07	0.112294	0.0221413	0.126273	0.0100257	-0.0498743	0.310782	-0.0646714	0.188557	-0.0338861	0.491184	-0.00488212	0.921014	0.00298431	0.951668
SERPINB1	ENSG00000021355	turquoise	0.284339	3.69901e-09	0.185544	0.000143831	-0.163977	0.00079909	0.0664131	0.176904	0.176584	0.000300492	0.0253462	0.606647	0.165505	0.000712337	-0.0582245	0.236591	0.0566949	0.249154	0.0529795	0.281581
SHOC2	ENSG00000108061	turquoise	0.284338	3.69971e-09	0.189653	0.000101404	-0.158717	0.00117805	0.111217	0.0234595	0.0778337	0.113373	0.0472177	0.337291	0.125473	0.0105125	-0.0675101	0.169844	-0.049857	0.31095	-0.0144716	0.768808
SRSF1	ENSG00000136450	turquoise	0.284199	3.76787e-09	0.33325	3.20258e-12	-0.285645	3.11583e-09	0.093055	0.058216	0.0382747	0.436776	-0.189702	0.000100979	-0.0385512	0.433468	-0.0232307	0.637011	0.0648056	0.18764	-0.0171218	0.728012
THUMPD1	ENSG00000066654	turquoise	0.283935	3.90019e-09	0.296865	6.87308e-10	-0.258669	9.05046e-08	0.0445493	0.365332	0.0407699	0.407452	-0.0578867	0.239326	-0.0885197	0.0716427	0.0261647	0.595074	-0.0061916	0.899927	0.00558917	0.90962
NMT2	ENSG00000152465	turquoise	0.283574	4.0888e-09	0.185471	0.000144718	-0.149935	0.00219482	0.0952078	0.0526129	0.0962699	0.0500186	0.065273	0.18447	0.0165878	0.736175	0.0471981	0.337492	0.0679962	0.166784	-0.13955	0.00439653
GPBP1	ENSG00000062194	turquoise	0.282849	4.49469e-09	0.269517	2.44068e-08	-0.238179	9.18892e-07	0.0395249	0.421935	0.0786457	0.109647	-0.0486157	0.323165	0.00563463	0.908888	0.0335009	0.496126	0.0352796	0.473524	-0.0169702	0.730326
DTX3L	ENSG00000163840	turquoise	0.282743	4.55697e-09	0.31978	2.54533e-11	-0.274857	1.2529e-08	0.119326	0.015007	0.108758	0.026729	-0.0795733	0.10551	-0.0503538	0.306147	-0.038958	0.428628	-0.0730675	0.13728	-0.118058	0.0161198
LILRB1	ENSG00000104972	turquoise	0.282735	4.56203e-09	0.177166	0.000286741	-0.215144	9.80241e-06	0.0647589	0.187959	0.137398	0.00504927	0.0101564	0.836569	0.133103	0.00661918	0.135252	0.00578575	-0.00974832	0.84305	0.0676191	0.169155
P4HB	ENSG00000185624	turquoise	0.281833	5.12926e-09	0.210088	1.59487e-05	-0.183233	0.000174524	0.0689752	0.160747	0.0237501	0.629497	0.0604899	0.218816	-0.155688	0.0014653	-0.0367418	0.455377	-0.0630354	0.200007	0.0583835	0.235312
SNORD89	ENSG00000212283	turquoise	0.281751	5.18428e-09	0.278437	7.94764e-09	-0.269439	2.46417e-08	0.0395567	0.421562	0.0746001	0.129203	-0.0201982	0.681608	-0.0882913	0.0723807	-0.140758	0.00406422	0.0419489	0.394013	0.0685164	0.163556
NDUFV1	ENSG00000167792	turquoise	0.281282	5.50955e-09	0.289804	1.79313e-09	-0.264931	4.27779e-08	0.138716	0.00463984	0.0285463	0.561984	0.0344269	0.484288	0.0132985	0.787078	0.0606703	0.217443	-0.00187032	0.969698	0.0299185	0.543331
EED	ENSG00000074266	turquoise	0.280995	5.71767e-09	0.259852	7.86694e-08	-0.227678	2.78815e-06	0.0895751	0.0683116	0.161213	0.000981309	-0.0877833	0.0740448	-0.0675101	0.169844	0.0558978	0.255882	0.0332228	0.499711	-0.0863626	0.0788636
GLRX	ENSG00000173221	turquoise	0.280622	6.00014e-09	0.248622	2.89276e-07	-0.215415	9.54733e-06	0.17151	0.000449089	0.101444	0.0388596	-0.074285	0.130833	-0.0185217	0.706761	-0.0390044	0.428078	0.034911	0.478162	0.0682922	0.164941
HEXB	ENSG00000049860	turquoise	0.280456	6.1303e-09	0.331925	3.94521e-12	-0.28416	3.78702e-09	0.0946075	0.0541282	-0.0242304	0.622583	-0.178487	0.000257712	-0.125931	0.0102316	-0.033619	0.494608	-0.0143909	0.770061	-0.0664692	0.176538
TNFAIP3	ENSG00000118503	turquoise	0.280315	6.24309e-09	0.296764	6.96984e-10	-0.271813	1.83553e-08	0.0659417	0.180004	0.103893	0.0343611	-0.119398	0.0149458	-0.14173	0.00381368	-0.0980689	0.045868	-0.0927243	0.059119	0.00940351	0.848533
PRF1	ENSG00000180644	turquoise	0.279932	6.55903e-09	0.250431	2.35499e-07	-0.243528	5.11668e-07	0.0861244	0.079696	0.063657	0.195599	-0.0480388	0.328947	-0.144553	0.00316329	-0.0778928	0.113098	-0.0989212	0.044005	0.1561	0.00142279
RPS14	ENSG00000164587	turquoise	0.279355	7.06447e-09	0.266693	3.45254e-08	-0.211774	1.35771e-05	0.107456	0.0286132	-0.00991982	0.840325	0.0362497	0.461441	0.0226436	0.64555	-0.0756016	0.124127	-0.00172431	0.972063	0.0268488	0.585479
NDUFC1	ENSG00000109390	turquoise	0.27915	7.25308e-09	0.310756	9.64453e-11	-0.282807	4.51952e-09	0.185861	0.000140046	-0.0443848	0.367108	-0.00636949	0.897068	-0.0758293	0.122995	0.00619987	0.899794	-0.0447284	0.363407	0.0189375	0.700492
IER5	ENSG00000162783	turquoise	0.278746	7.63851e-09	0.395981	4.95588e-17	-0.361521	2.93519e-14	0.026373	0.592145	0.121703	0.0131003	-0.0528659	0.282615	-0.231059	1.96144e-06	-0.0346427	0.481553	0.0200193	0.684276	-0.0340778	0.488733
CAMK2G	ENSG00000148660	turquoise	0.278359	8.02735e-09	0.309478	1.16055e-10	-0.219046	6.67943e-06	0.0904248	0.0657228	0.14654	0.00276774	-0.0472763	0.336691	-0.0176781	0.719541	0.0117207	0.811837	-0.0404743	0.410863	-0.111245	0.023425
WBP1L	ENSG00000166272	turquoise	0.27779	8.63318e-09	0.329065	6.16567e-12	-0.278382	8.00346e-09	0.119147	0.0151598	0.0722299	0.141856	-0.138713	0.00464079	-0.17652	0.00030202	-0.0554501	0.259715	0.00631577	0.897931	-0.0102521	0.835052
MORF4L2	ENSG00000123562	turquoise	0.27717	9.34333e-09	0.322463	1.69825e-11	-0.338127	1.47402e-12	0.0719846	0.143217	0.0351074	0.475688	-0.0705102	0.151614	0.0050748	0.917907	-0.0134831	0.784196	0.079888	0.104135	-0.102205	0.0374115
MIER1	ENSG00000198160	turquoise	0.276878	9.697e-09	0.353166	1.2341e-13	-0.305912	1.93569e-10	0.129457	0.00828053	0.112346	0.022079	0.00979492	0.842309	-0.0430821	0.381351	-0.0296249	0.547295	-0.0405619	0.409851	0.06895	0.1609
ERBB3	ENSG00000065361	turquoise	0.276461	1.02252e-08	0.200661	3.83178e-05	-0.138436	0.00472413	0.0580717	0.237826	0.0604241	0.219318	0.00045296	0.99266	-0.0307519	0.532154	-0.0125467	0.798851	-0.0365541	0.457685	-0.0505881	0.303899
PTP4A1	ENSG00000112245	turquoise	0.275265	1.18989e-08	0.34815	2.86473e-13	-0.315945	4.50815e-11	0.064899	0.187003	0.0100327	0.838533	-0.0926705	0.059267	-0.118346	0.0158608	-0.0997861	0.04218	0.000999346	0.983807	-0.0690411	0.160346
VRK2	ENSG00000028116	turquoise	0.275123	1.21152e-08	0.241061	6.71413e-07	-0.217708	7.6247e-06	0.0777853	0.113598	0.034385	0.484821	-0.141875	0.00377755	0.0865735	0.0781326	0.0243828	0.620395	0.0890572	0.0699299	0.0997107	0.0423365
H4C3	ENSG00000197061	turquoise	0.275048	1.22304e-08	0.270354	2.20039e-08	-0.2691	2.56963e-08	0.075765	0.123314	0.0504368	0.305349	0.0175191	0.721959	0.0501789	0.307832	-0.0772569	0.116079	-0.055043	0.263236	0.0386586	0.432188
PNPLA8	ENSG00000135241	turquoise	0.274679	1.28128e-08	0.323854	1.37462e-11	-0.256081	1.22657e-07	0.00103103	0.983293	0.0423729	0.389246	-0.107099	0.0291488	-0.011254	0.819197	-0.0103879	0.832899	-0.0265922	0.589068	-0.168528	0.000565781
TMEM60	ENSG00000135211	turquoise	0.274555	1.30149e-08	0.241875	6.14036e-07	-0.178453	0.000258414	0.118001	0.0161718	0.0693133	0.1587	-0.0765707	0.119364	-0.0894795	0.0686082	0.0528882	0.282412	-0.0750968	0.126666	0.0784765	0.110415
REEP3	ENSG00000165476	turquoise	0.274548	1.30266e-08	0.268871	2.6429e-08	-0.265995	3.75909e-08	0.0900939	0.0667214	0.0470889	0.338612	-0.023954	0.626557	-0.0784614	0.110484	-0.0425531	0.387231	-0.0498111	0.311396	-0.0242678	0.622044
SNAP23	ENSG00000092531	turquoise	0.274449	1.31896e-08	0.415424	9.57252e-19	-0.38648	3.10857e-16	0.0908179	0.0645529	-0.0507589	0.302267	-0.0531741	0.279814	-0.182949	0.000178685	-0.208638	1.82975e-05	-0.00372476	0.939697	-0.150197	0.00215534
BIK	ENSG00000100290	turquoise	0.274177	1.36503e-08	0.294557	9.43079e-10	-0.266962	3.34077e-08	0.0852602	0.0827755	0.0735742	0.134568	-0.0520767	0.289872	-0.0502017	0.307613	-0.0168019	0.732898	-0.0227535	0.643948	-0.0134396	0.784875
RSF1	ENSG00000048649	turquoise	0.273934	1.4074e-08	0.272131	1.76404e-08	-0.297923	5.94027e-10	0.0838892	0.0878579	0.165258	0.000725712	-0.0203571	0.679242	-0.0800581	0.103397	-0.0779263	0.112943	0.148156	0.00247998	-0.0650237	0.186156
TNFAIP8	ENSG00000145779	turquoise	0.273136	1.55566e-08	0.354922	9.15854e-14	-0.325091	1.13799e-11	0.0904483	0.0656525	0.104195	0.0338379	-0.0776596	0.114185	-0.153874	0.00166694	-0.0797731	0.104635	-0.0559921	0.255079	-3.60238e-05	0.999416
C11orf24	ENSG00000171067	turquoise	0.272314	1.7242e-08	0.278348	8.03873e-09	-0.258716	8.99994e-08	0.0559143	0.255741	0.127645	0.00923736	-0.00132962	0.978456	-0.10643	0.0301771	-0.0119649	0.807991	-0.0421837	0.39137	-0.0796206	0.105302
BCL2A1	ENSG00000140379	turquoise	0.272279	1.73182e-08	0.330384	5.02116e-12	-0.297734	6.09714e-10	0.120491	0.0140439	0.117847	0.0163123	0.0124494	0.800378	-0.0901603	0.06652	-0.0555892	0.25852	0.0827968	0.0920843	-0.162775	0.000874064
CREBBP	ENSG00000005339	turquoise	0.272219	1.74485e-08	0.273008	1.58079e-08	-0.262139	5.98887e-08	0.158267	0.00121719	0.0266904	0.587694	-0.109686	0.0254517	-0.205908	2.36412e-05	0.000556122	0.990988	-0.0189166	0.700806	0.0920878	0.0608894
CBFB	ENSG00000067955	turquoise	0.272166	1.75639e-08	0.295355	8.45666e-10	-0.251438	2.0989e-07	0.0553683	0.26042	0.0326287	0.507414	-0.0783253	0.111106	-0.177524	0.000278588	-0.0347643	0.480014	-0.0476493	0.332888	0.0373187	0.448325
MUS81	ENSG00000172732	turquoise	0.272139	1.76235e-08	0.24715	3.41525e-07	-0.154948	0.00154472	0.0835445	0.0891744	0.141665	0.00383016	-0.011302	0.81844	0.0258996	0.59881	0.0204217	0.67828	0.01055	0.830331	-0.0570261	0.246396
LDHA	ENSG00000134333	turquoise	0.271809	1.83631e-08	0.324415	1.26182e-11	-0.2848	3.48192e-09	0.185452	0.000144953	0.0193394	0.69445	-0.046361	0.34614	-0.0811911	0.0985901	-0.0640428	0.192899	-0.00294094	0.95237	0.0568858	0.247561
CAPN2	ENSG00000162909	turquoise	0.271797	1.83903e-08	0.396694	4.30772e-17	-0.373937	3.20953e-15	0.110712	0.0241009	0.0330642	0.501762	-0.119805	0.0146038	-0.146427	0.00278909	-0.158875	0.00116459	0.0253622	0.60642	0.0518622	0.291867
SCAMP2	ENSG00000140497	turquoise	0.271797	1.83913e-08	0.357973	5.42991e-14	-0.326297	9.45802e-12	0.0605839	0.218099	0.0500124	0.309442	-0.0423929	0.389023	-0.185039	0.000150068	0.00802489	0.870527	0.0282096	0.566608	0.0822495	0.0942619
R3HDM1	ENSG00000048991	turquoise	0.271609	1.88269e-08	0.249903	2.50117e-07	-0.186428	0.000133494	0.0761791	0.121272	0.1087	0.0268099	-0.0478446	0.330908	-0.134846	0.00593588	-0.0636223	0.195843	-0.0159886	0.745369	-0.117143	0.0169678
UBE2D1	ENSG00000072401	turquoise	0.271574	1.8909e-08	0.284585	3.58152e-09	-0.213796	1.11738e-05	-0.0113752	0.817285	0.12117	0.0135082	-0.108243	0.0274605	-0.105609	0.0314808	0.0567534	0.248666	-0.0116806	0.812469	-0.0703548	0.15252
HMGN4	ENSG00000182952	turquoise	0.271223	1.97538e-08	0.26109	6.78928e-08	-0.192471	7.94499e-05	0.113793	0.0204127	0.0160278	0.744767	-0.0609942	0.214993	-0.0751762	0.126264	-0.0230958	0.638969	0.0528577	0.28269	-0.0358386	0.46654
SLC25A36	ENSG00000114120	turquoise	0.270398	2.18859e-08	0.238678	8.70587e-07	-0.246276	3.76756e-07	0.122514	0.0125009	0.0452566	0.357763	-0.139717	0.00434908	-0.0452947	0.357357	-0.0116326	0.813225	-0.0289456	0.556525	-0.0169817	0.730151
SAMSN1	ENSG00000155307	turquoise	0.270361	2.19849e-08	0.305719	1.98969e-10	-0.274997	1.23095e-08	0.133253	0.00655754	0.101011	0.0397041	0.000679382	0.988991	-0.144853	0.00310054	-0.0323887	0.510544	0.0587622	0.232283	0.102278	0.0372745
HSPA5	ENSG00000044574	turquoise	0.26954	2.43356e-08	0.315181	5.04669e-11	-0.232977	1.60291e-06	0.165872	0.000692836	0.112998	0.021314	-0.111435	0.0231872	-0.250422	2.35761e-07	0.0101872	0.836081	-0.0682467	0.165224	-0.0858106	0.0808033
NEK7	ENSG00000151414	turquoise	0.269416	2.47116e-08	0.298661	5.36361e-10	-0.277971	8.43597e-09	0.14602	0.00286671	0.18758	0.000121076	-0.0868861	0.0770591	-0.163771	0.000811494	-0.00211241	0.965779	-0.0221464	0.652818	-0.0665528	0.175993
TTC14	ENSG00000163728	turquoise	0.26923	2.52871e-08	0.283005	4.40392e-09	-0.264989	4.24802e-08	0.0421701	0.391522	0.0914725	0.0626426	-0.116136	0.0179452	0.010899	0.824807	-0.0523839	0.287032	0.00993294	0.840117	-0.0500517	0.309061
HERC6	ENSG00000138642	turquoise	0.267718	3.04526e-08	0.167178	0.000627365	-0.116183	0.0178986	0.163317	0.000839479	0.0351283	0.475425	0.115866	0.0182159	-0.00697442	0.887354	-0.0477816	0.331546	0.0309815	0.529095	0.0576917	0.240915
COMMD6	ENSG00000188243	turquoise	0.267404	3.16472e-08	0.258361	9.38518e-08	-0.186827	0.000129065	0.0400189	0.416153	0.102886	0.0361545	-0.102122	0.0375676	-0.109252	0.0260416	0.0532895	0.27877	0.0345339	0.482931	0.047251	0.33695
ZNF585B	ENSG00000245680	turquoise	0.267218	3.23772e-08	0.228585	2.53829e-06	-0.133418	0.00649057	0.130869	0.00759769	0.0285771	0.561562	0.0102887	0.834471	0.102625	0.0366323	-0.0141576	0.773687	-0.0448674	0.361916	0.0355053	0.470698
CPED1	ENSG00000106034	turquoise	0.266926	3.35533e-08	0.354847	9.27613e-14	-0.392464	9.84785e-17	0.124561	0.0110931	0.140586	0.00411027	-0.114414	0.0197309	-0.0487624	0.321706	-0.0385648	0.433306	-0.0822863	0.0941142	0.179359	0.000240069
SMS	ENSG00000102172	turquoise	0.2666	3.49167e-08	0.327755	7.55304e-12	-0.280668	5.9646e-09	0.149952	0.00219221	0.190516	9.41339e-05	-0.166953	0.00063822	-0.067735	0.168424	-0.0148966	0.762219	-0.0442369	0.368708	0.0221823	0.652292
USP16	ENSG00000156256	turquoise	0.266322	3.61241e-08	0.277219	9.28471e-09	-0.185382	0.000145811	0.10439	0.0335046	-0.0730295	0.137485	-0.123246	0.0119805	-0.0356292	0.46915	-0.0756647	0.123813	0.0140354	0.775587	0.0226618	0.645285
AP003117.1	ENSG00000270077	turquoise	0.266256	3.64154e-08	0.317117	3.78904e-11	-0.318988	2.86631e-11	0.0681783	0.165649	-0.00250664	0.959397	0.0287261	0.559522	-0.0731517	0.136827	-0.121311	0.0133991	0.0989395	0.0439659	0.0157912	0.748407
TRAF3	ENSG00000131323	turquoise	0.266199	3.66686e-08	0.281822	5.137e-09	-0.2753	1.18458e-08	0.060352	0.21987	0.0789674	0.108198	-0.0553371	0.260689	-0.0809197	0.0997252	-0.0118723	0.80945	0.0323011	0.511689	-0.0890828	0.0698492
MOB4	ENSG00000115540	turquoise	0.265882	3.81124e-08	0.325402	1.0851e-11	-0.292995	1.16639e-09	0.146377	0.00279848	0.0973125	0.0475767	-0.137568	0.00499474	-0.110104	0.0248939	-0.124247	0.0112997	-0.0400549	0.415734	0.0272536	0.579835
UBE2N	ENSG00000177889	turquoise	0.265707	3.89303e-08	0.258939	8.76638e-08	-0.241053	6.72016e-07	0.0949036	0.0533763	0.0894654	0.068652	-0.0722036	0.142001	0.0850579	0.0835103	0.013771	0.779705	-0.0308985	0.530199	-0.00366201	0.940711
MYADM	ENSG00000179820	turquoise	0.26565	3.92029e-08	0.280342	6.22105e-09	-0.265924	3.79177e-08	0.0770271	0.117172	0.063934	0.193657	0.0394543	0.422765	0.0315308	0.521813	0.105028	0.0324321	0.0326612	0.506991	-0.111169	0.0235204
SSB	ENSG00000138385	turquoise	0.265294	4.09358e-08	0.31643	4.19588e-11	-0.280435	6.14713e-09	0.0263314	0.592728	0.147261	0.00263589	-0.0472767	0.336687	-0.0797216	0.10486	0.0379281	0.440943	0.0629874	0.200351	0.138594	0.00467635
CEP120	ENSG00000168944	turquoise	0.264946	4.27018e-08	0.283448	4.15646e-09	-0.250326	2.38353e-07	0.0669382	0.173499	0.140451	0.00414653	0.00373124	0.939592	-0.0871729	0.0760847	0.0369934	0.452293	-0.0222005	0.652026	-0.0827888	0.0921158
FRAT1	ENSG00000165879	turquoise	0.264937	4.27452e-08	0.221056	5.46645e-06	-0.1933	7.38963e-05	0.153299	0.00173592	0.0350653	0.476218	0.00257444	0.9583	-0.226791	3.05496e-06	-0.123728	0.0116483	0.0218481	0.657195	0.0739173	0.132755
U2SURP	ENSG00000163714	turquoise	0.26483	4.33055e-08	0.317574	3.53984e-11	-0.2594	8.30085e-08	0.0420594	0.392768	0.181522	0.000201082	-0.118691	0.0155555	-0.178962	0.000247962	0.0056772	0.908203	-0.0480744	0.328589	0.0510747	0.299265
RPS10	ENSG00000124614	turquoise	0.264666	4.41733e-08	0.338307	1.43202e-12	-0.295249	8.57984e-10	0.126853	0.00968586	0.11218	0.0222778	-0.10539	0.0318354	-0.185032	0.000150164	-0.0404587	0.411045	-0.028113	0.567939	-0.0106743	0.828362
CSK	ENSG00000103653	turquoise	0.264617	4.44364e-08	0.365131	1.55776e-14	-0.356239	7.31294e-14	0.125137	0.0107233	0.0420656	0.392697	-0.086282	0.0791443	-0.236445	1.10769e-06	-0.0366702	0.456256	-0.0986043	0.0446902	-0.0323747	0.510727
SNX18	ENSG00000178996	turquoise	0.264263	4.63816e-08	0.366521	1.21778e-14	-0.321132	2.07691e-11	0.172285	0.000422654	0.102128	0.0375558	-0.15957	0.00110705	-0.270729	2.10051e-08	-0.0658755	0.180442	-0.0388793	0.429562	-0.0480807	0.328525
RPL23	ENSG00000125691	turquoise	0.264174	4.68803e-08	0.370847	5.61777e-15	-0.381324	8.21667e-16	0.0903692	0.0658899	0.108236	0.0274703	-0.113879	0.0203167	-0.114878	0.0192351	-0.077982	0.112685	0.00244895	0.960331	-0.0309431	0.529605
MED4	ENSG00000136146	turquoise	0.264147	4.70347e-08	0.272148	1.7603e-08	-0.223835	4.13126e-06	0.0818425	0.0959081	-0.0564297	0.251378	-0.0349693	0.477427	-0.0523311	0.28752	0.00807054	0.869797	0.0131003	0.790177	0.0936706	0.0565655
RBIS	ENSG00000176731	turquoise	0.263622	5.01148e-08	0.34666	3.66862e-13	-0.29163	1.40277e-09	0.137909	0.00488678	0.158681	0.0011811	-0.0538127	0.274072	-0.0682189	0.165396	-0.088153	0.0728306	0.0663173	0.177531	-0.00318896	0.948359
VKORC1	ENSG00000167397	turquoise	0.263426	5.1309e-08	0.244627	4.52924e-07	-0.21674	8.38651e-06	0.110794	0.0239956	0.0976706	0.0467613	-0.0621776	0.20621	0.0543864	0.268982	-0.184971	0.000150934	0.0385467	0.433522	-0.0843006	0.0863071
PABPC4	ENSG00000090621	turquoise	0.263251	5.24038e-08	0.355036	8.98242e-14	-0.334544	2.61037e-12	0.0632312	0.198611	0.032224	0.512698	-0.0785985	0.109861	-0.116112	0.0179688	-0.133886	0.00630397	0.0576342	0.241385	-0.0148021	0.763682
ATG4C	ENSG00000125703	turquoise	0.263206	5.26853e-08	0.332273	3.73516e-12	-0.280294	6.25982e-09	0.0727176	0.139178	0.0141757	0.773405	-0.0943855	0.0546976	-0.127762	0.00917306	0.0322161	0.512802	-0.0198431	0.686908	-0.0848215	0.0843755
TMEM43	ENSG00000170876	turquoise	0.263155	5.30126e-08	0.304582	2.33851e-10	-0.262512	5.72724e-08	0.136231	0.00543857	0.0949342	0.053299	-0.0397907	0.418818	-0.136235	0.0054374	-0.0679066	0.167345	0.0523114	0.287702	-0.119668	0.0147185
DCP2	ENSG00000172795	turquoise	0.262465	5.75967e-08	0.356402	7.11135e-14	-0.346902	3.52417e-13	0.0810606	0.0991345	0.0863009	0.0790785	0.0176281	0.720301	-0.259082	8.61922e-08	-0.0710888	0.148275	-0.0349601	0.477543	0.0663504	0.177314
TECPR2	ENSG00000196663	turquoise	0.262371	5.82503e-08	0.199908	4.10245e-05	-0.164738	0.000754712	0.0245004	0.618709	0.0184234	0.708246	-0.07014	0.15378	0.11144	0.0231811	-0.0998684	0.0420096	-0.0173567	0.724431	0.0179356	0.715632
CNBP	ENSG00000169714	turquoise	0.262355	5.83589e-08	0.320521	2.27711e-11	-0.290939	1.53961e-09	0.0687302	0.162242	0.00853494	0.862377	0.0177073	0.719098	-0.150592	0.00209734	-0.0188297	0.702115	-0.00483059	0.921845	0.0193182	0.69477
STX11	ENSG00000135604	turquoise	0.262035	6.06461e-08	0.343457	6.21408e-13	-0.313366	6.59088e-11	0.0696431	0.156723	-0.0398389	0.418254	-0.0344886	0.483506	-0.155863	0.00144713	0.0637391	0.195022	-0.0524035	0.286852	-0.112854	0.0214805
SVIP	ENSG00000198168	turquoise	0.261877	6.18004e-08	0.318904	2.90256e-11	-0.29473	9.21124e-10	0.0836123	0.0889138	0.0329593	0.50312	-0.215739	9.25017e-06	0.0411745	0.40281	-0.0982098	0.0455558	-0.0764644	0.11988	-0.0640502	0.192847
LAP3	ENSG00000002549	turquoise	0.261743	6.2801e-08	0.204284	2.74882e-05	-0.180523	0.000218292	0.144191	0.00324078	0.0556094	0.258347	-0.00653815	0.894358	0.104497	0.0333225	-0.0294058	0.550264	-0.0305759	0.534504	-0.0442984	0.368042
ERP29	ENSG00000089248	turquoise	0.26156	6.41868e-08	0.296498	7.22924e-10	-0.219187	6.58678e-06	0.144405	0.00319468	-0.00774735	0.874968	0.065155	0.185267	-0.0499155	0.310381	0.089422	0.0687869	0.0132532	0.787787	-0.0773879	0.11546
LGALS9	ENSG00000168961	turquoise	0.261533	6.43981e-08	0.255549	1.30517e-07	-0.236982	1.04562e-06	0.124486	0.0111424	0.0112292	0.819589	0.0250717	0.610549	-0.161626	0.000951856	-0.0795094	0.105791	-0.0373214	0.448292	0.0832413	0.0903453
PLXNC1	ENSG00000136040	turquoise	0.261433	6.51717e-08	0.153993	0.00165296	-0.124093	0.0114022	0.102216	0.0373912	0.119783	0.0146226	-0.049316	0.316236	0.19789	4.92014e-05	0.00356296	0.942312	-0.0533518	0.278208	0.0394366	0.422974
PPCS	ENSG00000127125	turquoise	0.261278	6.63924e-08	0.389683	1.68502e-16	-0.340186	1.05797e-12	0.0904452	0.0656617	0.00545502	0.911781	-0.0827968	0.092084	-0.197958	4.89055e-05	-0.0134906	0.784078	0.119074	0.0152222	-0.0838145	0.0881417
IVNS1ABP	ENSG00000116679	turquoise	0.261116	6.76837e-08	0.407361	5.07606e-18	-0.352829	1.3067e-13	0.035233	0.474109	0.0684741	0.163816	-0.205467	2.46309e-05	-0.228287	2.61802e-06	-0.0283677	0.564435	0.0285144	0.562422	-0.0276115	0.574865
SDCBP	ENSG00000137575	turquoise	0.261032	6.83648e-08	0.402178	1.44875e-17	-0.35773	5.66182e-14	0.0659298	0.180083	0.0903913	0.0658235	-0.0957295	0.0513249	-0.157861	0.00125343	-0.13359	0.00642124	0.00720754	0.883615	-0.0533626	0.278111
RIN3	ENSG00000100599	turquoise	0.260887	6.95633e-08	0.319815	2.53205e-11	-0.299073	5.0655e-10	0.12175	0.0130647	-0.0101365	0.836886	-0.134027	0.00624842	0.00426545	0.930964	-0.0563524	0.252029	0.0185947	0.705658	-0.0439021	0.372347
LEPROTL1	ENSG00000104660	turquoise	0.260857	6.98093e-08	0.243552	5.10308e-07	-0.161417	0.000966615	0.00843495	0.863974	-0.0936651	0.0565802	-0.0198786	0.686377	0.0212119	0.666567	-0.0281264	0.567753	-0.0403979	0.411749	-0.0039896	0.935419
CCR1	ENSG00000163823	turquoise	0.260626	7.17538e-08	0.23611	1.14827e-06	-0.211529	1.38998e-05	0.076049	0.12191	0.12836	0.00884856	-0.0318349	0.517804	-0.0257726	0.600605	0.137636	0.00497307	-0.0153752	0.75482	-0.0584202	0.235016
LYAR	ENSG00000145220	turquoise	0.2606	7.19799e-08	0.22279	4.59222e-06	-0.171114	0.000463173	0.112865	0.0214678	0.120228	0.0142566	0.00600424	0.90294	-0.150088	0.00217177	-0.00397416	0.935668	-0.00827942	0.866458	-0.0834849	0.0894035
CD48	ENSG00000117091	turquoise	0.260461	7.31794e-08	0.239004	8.40317e-07	-0.199233	4.36048e-05	0.128048	0.00901637	0.0578856	0.239335	0.0451498	0.358899	-0.0926574	0.059303	-0.0017917	0.970972	0.0981229	0.0457481	-0.0768253	0.118137
NUDT21	ENSG00000167005	turquoise	0.260419	7.35512e-08	0.237009	1.04262e-06	-0.243331	5.22934e-07	0.108775	0.026704	0.0421246	0.392034	0.00759974	0.877331	0.0334569	0.496693	-0.0468521	0.34105	0.0181547	0.712311	0.062459	0.20416
PPP1R12A	ENSG00000058272	turquoise	0.260235	7.51752e-08	0.369008	7.81711e-15	-0.417561	6.10534e-19	0.000528319	0.991439	0.111657	0.0229128	-0.0553046	0.260969	-0.0930001	0.0583649	-0.0611471	0.213843	0.052858	0.282687	0.0828425	0.0919043
RAB5A	ENSG00000144566	turquoise	0.260167	7.57837e-08	0.309975	1.08005e-10	-0.267625	3.08034e-08	0.059613	0.22558	0.11269	0.0216717	-0.0898736	0.067393	-0.0371771	0.45005	-0.148311	0.00245383	-0.0264786	0.590661	0.020035	0.684042
INO80E	ENSG00000169592	turquoise	0.259902	7.82082e-08	0.229619	2.27974e-06	-0.182837	0.000180356	0.0806775	0.100747	0.0778028	0.113516	-0.0490773	0.318587	0.0384488	0.434692	0.0015461	0.974949	-0.0246845	0.616075	-0.0793764	0.106378
SEC24D	ENSG00000150961	turquoise	0.259811	7.90607e-08	0.204114	2.79232e-05	-0.138546	0.0046909	0.0978689	0.0463148	-0.0193124	0.694857	-0.0836599	0.0887316	0.0378899	0.441404	-0.0498257	0.311254	0.00366775	0.940618	-0.0900922	0.0667265
SMCHD1	ENSG00000101596	turquoise	0.259627	8.08016e-08	0.145129	0.00304378	-0.0888975	0.0704355	0.0971105	0.0480418	0.0813809	0.0978024	0.00101942	0.983481	0.15784	0.00125541	-0.00838733	0.864735	0.0772464	0.116129	-0.0642531	0.191438
ZNF277	ENSG00000198839	turquoise	0.259543	8.1609e-08	0.263748	4.93567e-08	-0.195289	6.20242e-05	0.0555107	0.259194	0.10855	0.0270214	-0.0974062	0.047362	-0.00462721	0.925125	-0.0876542	0.0744723	0.0594106	0.227161	0.000645028	0.989548
FPR2	ENSG00000171049	turquoise	0.258956	8.7485e-08	0.2476	3.24642e-07	-0.219043	6.68117e-06	0.0858704	0.0805913	0.0238758	0.627683	-0.115411	0.0186793	0.0463114	0.346657	-0.0852632	0.0827649	-0.0495263	0.314174	-0.00217049	0.964838
NFE2L2	ENSG00000116044	turquoise	0.258863	8.84497e-08	0.215767	9.22499e-06	-0.189986	9.8539e-05	0.0482838	0.326483	0.0454418	0.355797	-0.0337757	0.492597	-0.226379	3.18681e-06	0.019637	0.68999	-0.00466841	0.924461	0.0440546	0.370687
MIDEAS	ENSG00000156030	turquoise	0.258815	8.89588e-08	0.25837	9.37536e-08	-0.185353	0.00014616	0.174461	0.000355968	-0.032607	0.507697	-0.0717644	0.144448	-0.103031	0.0358905	-0.0078904	0.872678	0.0810653	0.099115	-0.101926	0.0379376
BMI1	ENSG00000168283	turquoise	0.258337	9.41146e-08	0.279147	7.25567e-09	-0.263188	5.27997e-08	0.0677204	0.168516	0.17185	0.000437313	0.0141283	0.774142	-0.0915849	0.0623192	0.0486369	0.322954	-0.109095	0.026258	-0.0291834	0.553285
SLC16A6	ENSG00000108932	turquoise	0.258286	9.46858e-08	0.28032	6.2385e-09	-0.221547	5.20406e-06	0.0336648	0.494019	0.0263816	0.592023	-0.107176	0.0290329	-0.23399	1.43964e-06	0.0508916	0.301003	-0.00579663	0.906281	0.0526843	0.284274
PTPRJ	ENSG00000149177	turquoise	0.25811	9.66724e-08	0.271987	1.79604e-08	-0.223633	4.21657e-06	0.072866	0.13837	0.102902	0.0361245	-0.0414845	0.399275	-0.120858	0.0137518	0.0702769	0.152976	-0.00900133	0.854938	0.0371807	0.450006
STX16	ENSG00000124222	turquoise	0.258076	9.70613e-08	0.379495	1.15495e-15	-0.35323	1.22089e-13	0.143577	0.00337577	0.0439591	0.371726	-0.125263	0.010644	-0.27174	1.85226e-08	-0.0324811	0.509339	-0.0337824	0.492512	-0.0165535	0.736701
AC114810.1	ENSG00000271868	turquoise	0.257603	1.02624e-07	0.249857	2.5143e-07	-0.236608	1.08846e-06	0.0847624	0.0845927	0.0365896	0.457248	-0.0485574	0.323746	0.0115031	0.815267	0.0119934	0.807544	-0.0298315	0.544505	-0.029918	0.543338
PPP1R3B	ENSG00000173281	turquoise	0.257523	1.03586e-07	0.264564	4.47252e-08	-0.227519	2.83405e-06	0.110676	0.0241476	0.0936108	0.056724	-0.0430578	0.381621	0.077701	0.113991	-0.131983	0.0070945	-0.0112383	0.819446	0.0833972	0.0897416
TMEM87A	ENSG00000103978	turquoise	0.257005	1.10078e-07	0.160302	0.00104927	-0.136617	0.00530697	0.0944464	0.0545409	0.0407259	0.407958	-0.0276068	0.574931	0.102088	0.0376317	-0.00970063	0.843808	-0.129864	0.00807833	0.0344701	0.483741
UBE4A	ENSG00000110344	turquoise	0.256907	1.11356e-07	0.22391	4.0999e-06	-0.140188	0.00421814	0.0739121	0.132782	0.0224164	0.648867	0.0508391	0.301503	-0.0132698	0.787527	0.0291361	0.553929	0.0143739	0.770324	0.00358472	0.94196
ATXN7L1	ENSG00000146776	turquoise	0.256017	1.23579e-07	0.219837	6.17432e-06	-0.194605	6.58865e-05	0.0390945	0.427011	0.156317	0.00140086	-0.02873	0.559469	0.0528794	0.282492	0.0145819	0.767096	-0.0174889	0.722418	0.0899644	0.0671153
SLC6A6	ENSG00000131389	turquoise	0.255918	1.25014e-07	0.352101	1.47761e-13	-0.345999	4.09219e-13	0.0775092	0.11489	0.0342426	0.486632	-0.109143	0.0261921	-0.090101	0.0666997	-0.0234373	0.634018	-0.0401892	0.41417	-0.0669749	0.173262
ANXA1	ENSG00000135046	turquoise	0.255804	1.26692e-07	0.331531	4.19692e-12	-0.285401	3.21766e-09	0.0657954	0.180974	0.000789081	0.987213	-0.0671081	0.172407	-0.140216	0.00421032	-0.0343627	0.485105	-0.0291677	0.553499	-0.0622742	0.205504
KCNT1	ENSG00000107147	turquoise	0.254214	1.52434e-07	0.220142	5.98981e-06	-0.190619	9.32998e-05	0.0743285	0.130607	0.0508395	0.301499	0.0372951	0.448612	-0.0159852	0.745422	-0.0250653	0.610641	-0.0312224	0.525895	-0.0315326	0.521789
CYRIB	ENSG00000153310	turquoise	0.254103	1.54404e-07	0.316244	4.3133e-11	-0.294345	9.70701e-10	0.0753792	0.125241	0.055809	0.256639	0.0453522	0.356747	0.110266	0.024681	0.0441752	0.369377	0.0128211	0.794548	-0.0799565	0.103837
RAB1A	ENSG00000138069	turquoise	0.253782	1.60252e-07	0.251082	2.18625e-07	-0.196727	5.45913e-05	0.128069	0.009005	-0.0156368	0.750785	-0.0702412	0.153185	-0.022416	0.648872	-0.00740094	0.880515	0.0134373	0.784911	-0.0227145	0.644516
PKN2	ENSG00000065243	turquoise	0.253745	1.60929e-07	0.303676	2.65823e-10	-0.238302	9.06773e-07	0.0133478	0.786308	0.0923095	0.060268	-0.0942018	0.0551727	-0.0203471	0.679391	0.000142782	0.997686	0.0302978	0.53823	0.00127574	0.979329
ZBED5	ENSG00000236287	turquoise	0.25373	1.61216e-07	0.267304	3.20369e-08	-0.268664	2.71127e-08	0.127454	0.00934375	0.0224739	0.648027	-0.0373952	0.447394	-0.0545373	0.267653	-0.0111102	0.821469	-0.00932692	0.849752	-0.0182274	0.71121
LMNB1	ENSG00000113368	turquoise	0.253108	1.73232e-07	0.199904	4.10399e-05	-0.206468	2.24379e-05	0.0350626	0.476252	0.137816	0.00491603	0.0101717	0.836328	0.0691788	0.159512	0.0160874	0.743851	-0.0233424	0.635393	0.0054095	0.912514
NMI	ENSG00000123609	turquoise	0.252305	1.90021e-07	0.262123	6.0009e-08	-0.204771	2.6277e-05	0.0915244	0.0624932	0.0764645	0.119879	-0.158139	0.00122846	-0.175127	0.000337618	-0.144877	0.00309547	-0.0146302	0.766346	-0.0248614	0.613547
NCOR2	ENSG00000196498	turquoise	0.252157	1.93271e-07	0.244999	4.34548e-07	-0.212007	1.32771e-05	0.128403	0.00882611	-0.00228122	0.963046	0.0142315	0.772537	0.019411	0.693377	-0.0584038	0.235148	0.00107931	0.982511	-0.118811	0.01545
SERINC1	ENSG00000111897	turquoise	0.251538	2.07511e-07	0.356155	7.41975e-14	-0.304462	2.3786e-10	0.1117	0.0228603	0.145156	0.00303826	-0.172209	0.000425179	-0.25017	2.42631e-07	-0.151637	0.00195031	-0.0682638	0.165118	-0.0625944	0.203179
PRAM1	ENSG00000133246	turquoise	0.250434	2.35431e-07	0.21421	1.07341e-05	-0.123498	0.0118053	0.0952133	0.0525992	0.0712778	0.147197	0.00632577	0.89777	0.0544287	0.268608	0.0302771	0.538507	0.0656535	0.181919	-0.0354179	0.471792
HLA-DRA	ENSG00000204287	turquoise	0.250386	2.36719e-07	0.388552	2.09337e-16	-0.322781	1.61827e-11	0.137432	0.00503828	0.148749	0.00238129	-0.112034	0.0224529	-0.271816	1.83487e-08	0.0469805	0.339727	-0.0523203	0.287619	-0.0658082	0.180889
MT-TL1	ENSG00000209082	turquoise	0.250155	2.43038e-07	0.283904	3.91628e-09	-0.228175	2.64848e-06	0.175333	0.000332126	0.0020458	0.966857	0.0259772	0.597716	-0.0679433	0.167115	0.018179	0.711943	0.0667137	0.174949	0.0227231	0.644391
KLF13	ENSG00000169926	turquoise	0.249875	2.50903e-07	0.321967	1.83074e-11	-0.281379	5.44087e-09	0.150017	0.00218244	0.0992507	0.0433021	0.00103244	0.98327	-0.0708191	0.149824	-0.143803	0.00332549	0.00888983	0.856715	-0.043274	0.379232
NEU1	ENSG00000204386	turquoise	0.249785	2.53503e-07	0.195451	6.1142e-05	-0.174757	0.000347703	0.126821	0.00970415	0.0185723	0.705997	-0.00753371	0.878388	0.186577	0.000131831	0.0536025	0.275953	-0.0801092	0.103176	-0.0225993	0.646197
HNRNPH2	ENSG00000126945	turquoise	0.249709	2.55695e-07	0.292926	1.17725e-09	-0.287462	2.45014e-09	0.0485756	0.323565	0.125887	0.0102586	-0.0437474	0.374036	-0.168099	0.000584719	-0.0204232	0.678258	0.0144174	0.769649	-0.00317497	0.948585
CCDC88A	ENSG00000115355	turquoise	0.249053	2.75476e-07	0.283917	3.90935e-09	-0.234105	1.42216e-06	0.0443998	0.366945	0.109036	0.0263403	-0.0451661	0.358725	0.00263035	0.957395	-0.00373795	0.939484	0.0143518	0.770667	0.066233	0.178084
TIGD6	ENSG00000164296	turquoise	0.248951	2.78675e-07	0.225376	3.5316e-06	-0.202017	3.38627e-05	0.0681149	0.166043	0.13904	0.00454391	-0.0380016	0.440058	-0.0332829	0.498935	-0.0743575	0.130457	-0.0434137	0.377695	-0.0480832	0.328499
ASAH1	ENSG00000104763	turquoise	0.248713	2.8628e-07	0.260856	6.98134e-08	-0.270095	2.27219e-08	0.117848	0.0163115	0.104317	0.0336295	-0.0757878	0.123201	0.077345	0.115663	-0.0330898	0.50143	-0.0261692	0.59501	0.0673882	0.170618
FAM193B	ENSG00000146067	turquoise	0.248584	2.90494e-07	0.189966	9.87121e-05	-0.132548	0.00685105	0.00715951	0.884385	0.112234	0.0222131	-0.0501327	0.308279	0.0541729	0.270868	-0.0300131	0.542057	-0.0577781	0.24021	0.0656717	0.181798
IDI1	ENSG00000067064	turquoise	0.248447	2.9504e-07	0.251203	2.15624e-07	-0.235528	1.22209e-06	0.0805649	0.101225	0.0825895	0.0929041	-0.105591	0.0315095	-0.0115426	0.814644	0.0838803	0.0878915	0.0397159	0.419693	0.0398607	0.418
MYO9B	ENSG00000099331	turquoise	0.248317	2.994e-07	0.192219	8.12122e-05	-0.147342	0.00262142	0.0197272	0.688641	0.0560624	0.254483	0.0354012	0.472	-0.042518	0.387624	-0.077394	0.115431	-0.0541602	0.27098	0.0469745	0.339789
SRP14	ENSG00000140319	turquoise	0.248094	3.07053e-07	0.270815	2.07806e-08	-0.280175	6.35667e-09	0.0937136	0.0564516	0.12347	0.0118251	0.035561	0.470002	-0.10871	0.0267964	0.0468358	0.341218	-0.0573569	0.243661	0.0529979	0.281414
SPN	ENSG00000197471	turquoise	0.24807	3.07906e-07	0.284166	3.7838e-09	-0.254661	1.44732e-07	0.112304	0.0221289	-0.0109787	0.823547	-0.064918	0.186873	-0.134563	0.00604226	0.00487704	0.921096	-0.207964	1.94986e-05	0.00323607	0.947597
RBM27	ENSG00000091009	turquoise	0.247765	3.18676e-07	0.278673	7.71069e-09	-0.23147	1.87864e-06	0.071405	0.146475	0.104154	0.0339084	-0.0904436	0.0656666	-0.0899409	0.0671871	0.0363792	0.45984	0.00247296	0.959942	0.00564373	0.908742
C1orf174	ENSG00000198912	turquoise	0.247474	3.29292e-07	0.218105	7.33159e-06	-0.185224	0.000147762	0.104445	0.0334116	0.0335756	0.495165	-0.021171	0.667171	-0.117001	0.0171021	0.0515411	0.294868	-0.0642551	0.191424	-0.0583864	0.235288
C1orf131	ENSG00000143633	turquoise	0.246669	3.60513e-07	0.193603	7.19595e-05	-0.139418	0.00443409	0.0186855	0.704289	-0.0202042	0.681519	0.0822657	0.0941968	-0.127875	0.00911066	-0.0723584	0.141146	0.00727441	0.882543	-0.0517552	0.292864
CPT1A	ENSG00000110090	turquoise	0.246629	3.62104e-07	0.255052	1.38288e-07	-0.251257	2.14302e-07	0.106073	0.030738	0.0208704	0.671619	0.0109759	0.823591	-0.0267379	0.587029	-0.208685	1.82181e-05	-0.0825694	0.0929842	-0.0440753	0.370462
FASTK	ENSG00000164896	turquoise	0.246394	3.71781e-07	0.170877	0.000471781	-0.155954	0.00143778	0.0848204	0.0843793	0.0253498	0.606596	0.150369	0.00212989	0.0041523	0.932791	-0.00912223	0.853012	0.0330142	0.502408	0.0290493	0.555111
PTPN12	ENSG00000127947	turquoise	0.24591	3.92524e-07	0.319304	2.73366e-11	-0.265047	4.21795e-08	-0.0119063	0.808915	0.106089	0.030712	-0.0464882	0.344817	-0.104967	0.0325336	0.0384623	0.434531	0.0108047	0.826299	-0.0772516	0.116105
MIER3	ENSG00000155545	turquoise	0.245808	3.97027e-07	0.279904	6.58278e-09	-0.232632	1.66234e-06	0.119802	0.0146067	0.0583251	0.235781	-0.0363224	0.460541	-0.107459	0.0286085	-0.0396039	0.421007	0.0334802	0.496392	-0.0609394	0.215406
ZNF639	ENSG00000121864	turquoise	0.245266	4.21796e-07	0.285891	3.0165e-09	-0.248831	2.82502e-07	0.0612974	0.212717	0.0157957	0.748337	-0.138775	0.00462203	-0.0575911	0.241738	-0.0699543	0.154874	0.0483044	0.326277	-0.0759738	0.122281
DEGS1	ENSG00000143753	turquoise	0.24458	4.55311e-07	0.341101	9.12223e-13	-0.300111	4.3845e-10	0.109053	0.0263161	0.0913817	0.0629047	-0.18057	0.000217446	-0.148838	0.00236687	-0.012572	0.798454	-0.0464097	0.345632	-0.0442029	0.369077
RAB5IF	ENSG00000101084	turquoise	0.244576	4.55489e-07	0.212746	1.23665e-05	-0.182923	0.000179078	0.0840138	0.0873858	-0.00461172	0.925375	0.00228421	0.962997	0.164467	0.00077027	0.00297214	0.951865	-0.126688	0.00978155	-0.0892662	0.0692733
ARNT	ENSG00000143437	turquoise	0.244461	4.61348e-07	0.233249	1.5573e-06	-0.197081	5.28932e-05	0.0418748	0.39485	0.0893451	0.0690265	0.0822772	0.0941507	-0.00823871	0.867109	-0.121585	0.0131894	0.0172011	0.726803	-0.0307942	0.53159
PIEZO1	ENSG00000103335	turquoise	0.244212	4.74311e-07	0.236466	1.1052e-06	-0.178182	0.000264154	0.0837539	0.0883725	0.107682	0.0282774	-0.0529008	0.282297	-0.0725789	0.139935	-0.024146	0.623795	-0.00835317	0.86528	0.00541742	0.912386
CKAP4	ENSG00000136026	turquoise	0.243707	5.01657e-07	0.298829	5.23992e-10	-0.285492	3.17928e-09	0.0837869	0.0882467	0.14339	0.00341806	-0.0572134	0.244844	0.0991441	0.0435285	-0.0391064	0.42687	0.0394431	0.422897	0.0833534	0.0899109
SHQ1	ENSG00000144736	turquoise	0.243287	5.25533e-07	0.274657	1.28493e-08	-0.203974	2.82886e-05	0.0530874	0.2806	0.206515	2.23382e-05	0.0552237	0.261668	-0.0323157	0.511498	0.0338904	0.491129	-0.0415977	0.397989	-0.0762142	0.1211
JCHAIN	ENSG00000132465	turquoise	0.243244	5.28001e-07	0.292506	1.24624e-09	-0.285441	3.20079e-09	0.149409	0.00227583	0.0687445	0.162154	-0.0170854	0.728568	0.0320643	0.51479	-0.105563	0.0315543	-0.0445117	0.365738	-0.0630762	0.199716
EMD	ENSG00000102119	turquoise	0.24306	5.38856e-07	0.186765	0.000129745	-0.177934	0.000269504	0.104381	0.0335208	0.167723	0.000601804	0.0468774	0.340789	-0.070086	0.154097	-0.0152689	0.756462	0.026651	0.588245	0.0331976	0.500037
RPL35	ENSG00000136942	turquoise	0.242978	5.43766e-07	0.309691	1.12533e-10	-0.289363	1.90216e-09	0.0472351	0.337113	-0.0694626	0.157803	-0.0411476	0.403117	-0.0273536	0.578444	-0.0293394	0.551165	-0.0544935	0.268038	0.035866	0.466199
SDHB	ENSG00000117118	turquoise	0.242977	5.43848e-07	0.201571	3.52701e-05	-0.136764	0.00525762	0.0922847	0.0603371	0.0282398	0.566192	-0.13023	0.00790043	-0.0375251	0.445817	0.0513051	0.297087	0.0177962	0.717747	-0.0825189	0.0931847
ENHO	ENSG00000168913	turquoise	0.242954	5.4524e-07	0.235686	1.2016e-06	-0.260406	7.36571e-08	0.107598	0.0284012	0.0358557	0.466328	-0.0875449	0.0748361	0.00214914	0.965184	-0.00767886	0.876064	-0.0718633	0.143894	-0.0109695	0.823692
MIA3	ENSG00000154305	turquoise	0.242913	5.47668e-07	0.24157	6.35008e-07	-0.226681	3.08941e-06	0.0225658	0.646685	-0.113013	0.021297	0.0558116	0.256617	-0.136418	0.00537458	-0.0347732	0.479901	-0.0718603	0.143911	-0.00880147	0.858124
SCOC	ENSG00000153130	turquoise	0.242858	5.51038e-07	0.303668	2.66158e-10	-0.243225	5.29127e-07	0.106725	0.0297189	0.0011454	0.98144	-0.0737878	0.133437	-0.119809	0.0146009	-0.0810239	0.0992881	-0.031143	0.526949	-0.0307245	0.532519
SLC16A3	ENSG00000141526	turquoise	0.242847	5.51715e-07	0.227108	2.9568e-06	-0.229717	2.25661e-06	0.121518	0.0132404	-0.0188918	0.70118	0.070149	0.153726	-0.0154696	0.753362	-0.00639035	0.896733	-0.0244748	0.619076	0.0506195	0.303599
SPOPL	ENSG00000144228	turquoise	0.242733	5.58661e-07	0.23691	1.05372e-06	-0.209829	1.63456e-05	0.167843	0.000596281	0.0235556	0.632307	0.00420624	0.93192	-0.0315796	0.521169	-0.0490752	0.318608	-0.0384215	0.435018	-0.0642266	0.191621
HS1BP3	ENSG00000118960	turquoise	0.242716	5.59728e-07	0.210673	1.50842e-05	-0.220677	5.67774e-06	0.12323	0.0119915	0.0957963	0.0511618	0.0205841	0.675868	0.0276859	0.573836	0.0857625	0.080974	0.0262006	0.594567	0.0518035	0.292414
USP47	ENSG00000170242	turquoise	0.242565	5.69138e-07	0.283039	4.38466e-09	-0.267429	3.15527e-08	-0.0586063	0.233526	0.0290916	0.554535	0.0235145	0.632901	-0.187288	0.000124111	-0.0486553	0.322771	0.0606973	0.217238	0.0534389	0.277423
VSIG1	ENSG00000101842	turquoise	0.242232	5.90385e-07	0.221553	5.20087e-06	-0.183636	0.000168763	0.121357	0.0133642	0.107293	0.028857	-0.0112748	0.81887	0.0174001	0.72377	-0.0153201	0.755671	0.0652763	0.184447	0.0110648	0.822187
AIM2	ENSG00000163568	turquoise	0.241992	6.06206e-07	0.224808	3.74229e-06	-0.243958	4.87864e-07	0.0402643	0.413298	0.0110162	0.822954	-0.0399207	0.417299	-0.0864241	0.0786499	0.0275525	0.575684	-0.00486088	0.921356	0.0653629	0.183865
WHAMM	ENSG00000156232	turquoise	0.241634	6.30573e-07	0.260662	7.14528e-08	-0.172682	0.000409662	0.0654409	0.183341	-0.00757899	0.877663	-0.0436444	0.375162	-0.1345	0.00606594	-0.0629332	0.200739	0.048328	0.32604	0.0316873	0.519749
RUBCN	ENSG00000145016	turquoise	0.24151	6.39178e-07	0.268639	2.71948e-08	-0.190861	9.13713e-05	0.0725087	0.14032	0.0642708	0.191315	-0.00947132	0.847454	-0.0711731	0.147794	0.0544462	0.268454	0.00299834	0.951441	0.0365725	0.457457
MAP3K7	ENSG00000135341	turquoise	0.241505	6.39505e-07	0.323419	1.46879e-11	-0.339897	1.10853e-12	0.0550157	0.263472	0.0355944	0.469585	-0.146157	0.0028404	-0.229357	2.34277e-06	0.0062255	0.899382	-0.0360495	0.46392	-0.07502	0.127056
DUSP1	ENSG00000120129	turquoise	0.241474	6.41693e-07	0.30381	2.60867e-10	-0.252142	1.93613e-07	0.0745727	0.129344	0.144216	0.00323522	-0.132763	0.00676005	-0.128995	0.00851574	-0.0527175	0.28397	0.0264115	0.591604	0.0184066	0.708499
CDKN1B	ENSG00000111276	turquoise	0.241465	6.42383e-07	0.338795	1.32411e-12	-0.307616	1.51717e-10	0.121006	0.0136363	0.00890258	0.856512	-0.109361	0.0258922	-0.233831	1.46422e-06	-0.0149109	0.761997	0.00715766	0.884415	-0.0585339	0.234105
SLC30A6	ENSG00000152683	turquoise	0.241072	6.70662e-07	0.245855	3.94911e-07	-0.162346	0.000902386	0.098035	0.0459436	0.116449	0.0176364	-0.0225397	0.647066	-0.0823802	0.0937381	0.0893323	0.0690667	0.112105	0.0223674	0.112162	0.0222992
ELMOD2	ENSG00000179387	turquoise	0.240951	6.79579e-07	0.270986	2.03441e-08	-0.258445	9.29326e-08	0.137147	0.00513067	-0.0128594	0.793949	-0.0890534	0.0699419	-0.0172723	0.725717	0.00728838	0.882319	-0.101292	0.0391549	-0.0706707	0.150682
TIGIT	ENSG00000181847	turquoise	0.240777	6.92676e-07	0.219025	6.69309e-06	-0.172071	0.000429805	0.0912869	0.0631794	0.00681314	0.889942	-0.0650026	0.186299	0.041121	0.403422	-0.0217155	0.659144	-0.00200673	0.96749	0.0468227	0.341352
MT2A	ENSG00000125148	turquoise	0.240737	6.9566e-07	0.145768	0.00291576	-0.0617846	0.209097	0.0892426	0.0693471	0.032529	0.508713	0.132747	0.00676678	0.0533442	0.278277	-0.00689984	0.888551	0.0524101	0.286791	-0.027235	0.580094
MYLIP	ENSG00000007944	turquoise	0.240417	7.2048e-07	0.359593	4.10415e-14	-0.343425	6.24709e-13	0.10693	0.0294055	0.0666993	0.175042	-0.137328	0.00507192	-0.311052	9.23847e-11	-0.00575029	0.907027	0.00126977	0.979425	0.0646465	0.188728
CMTM3	ENSG00000140931	turquoise	0.239629	7.85132e-07	0.273798	1.43161e-08	-0.225911	3.34347e-06	0.144937	0.00308322	0.0915547	0.062406	-0.130791	0.00763406	-0.0967316	0.0489244	0.105945	0.0309413	-0.0495126	0.314308	-0.164217	0.000784838
ZRANB1	ENSG00000019995	turquoise	0.239416	8.03489e-07	0.260318	7.44352e-08	-0.208224	1.90265e-05	0.0870839	0.0763861	0.0484804	0.324516	-0.0301085	0.540772	-0.173626	0.000380309	0.0194286	0.693112	0.0932332	0.0577341	-0.0246769	0.616183
NUP50	ENSG00000093000	turquoise	0.239092	8.32353e-07	0.324099	1.32422e-11	-0.30245	3.15978e-10	0.0614975	0.211225	0.0769146	0.117709	-0.161391	0.00096849	-0.134767	0.00596505	-0.0797353	0.1048	0.00791345	0.87231	-0.0696468	0.156701
DIPK2A	ENSG00000181744	turquoise	0.238801	8.59005e-07	0.278556	7.82727e-09	-0.297828	6.01843e-10	0.0989106	0.044028	0.111396	0.0232362	-0.0202551	0.680761	-0.0638007	0.19459	-0.0138968	0.777745	-0.0438887	0.372492	0.0761571	0.12138
CCDC186	ENSG00000165813	turquoise	0.23869	8.6946e-07	0.301408	3.65759e-10	-0.251284	2.13643e-07	-0.00239159	0.961259	0.0894616	0.0686637	-0.16903	0.000544359	-0.115478	0.0186104	-0.120515	0.0140248	-0.0255083	0.604346	-0.108701	0.0268089
PPM1B	ENSG00000138032	turquoise	0.238366	9.00493e-07	0.316256	4.30509e-11	-0.241408	6.46391e-07	0.060834	0.216202	0.0629549	0.200584	-0.11735	0.0167726	-0.124828	0.0109203	-0.0179246	0.715798	0.0520668	0.289964	-0.00911058	0.853197
CELF2	ENSG00000048740	turquoise	-0.23831	9.05984e-07	-0.12464	0.0110419	0.0316557	0.520165	-0.149697	0.00223117	-0.0156216	0.751019	-0.00701628	0.886683	-0.0546865	0.266345	0.0278762	0.571204	-0.0293411	0.551142	0.0252033	0.608677
RASSF3	ENSG00000153179	turquoise	0.238099	9.26915e-07	0.332451	3.63211e-12	-0.289604	1.84169e-09	0.101306	0.0391264	0.00910359	0.853308	-0.098905	0.0440399	-0.187049	0.000126664	-0.0824072	0.0936301	-0.070673	0.150669	-0.111464	0.0231514
LBR	ENSG00000143815	turquoise	0.237925	9.44515e-07	0.417347	6.38801e-19	-0.440426	4.04113e-21	0.0379458	0.44073	0.104601	0.0331467	-0.161144	0.000986269	-0.303378	2.77247e-10	-0.0580245	0.238208	-0.0782285	0.111549	0.00627609	0.898569
RAB1AP1	ENSG00000229023	turquoise	0.237419	9.97564e-07	0.224978	3.67802e-06	-0.165553	0.000709724	0.07476	0.128382	0.0268751	0.585111	-0.0296476	0.546989	0.05593	0.255608	0.0219939	0.655054	0.0298161	0.544712	-0.0179585	0.715285
KTN1	ENSG00000126777	turquoise	0.237282	1.01241e-06	0.368469	8.60793e-15	-0.365609	1.4314e-14	0.010023	0.838687	0.0856734	0.0812912	-0.137753	0.00493572	-0.187626	0.000120602	-0.0809426	0.099629	0.112453	0.0219515	-0.024331	0.621138
ZP1	ENSG00000149506	turquoise	0.237281	1.01246e-06	0.242659	5.63287e-07	-0.15837	0.00120806	0.076929	0.11764	0.0476104	0.333284	-0.0608911	0.21577	-0.0423432	0.389579	-0.0558666	0.256148	-0.0283647	0.564476	-0.0227562	0.643909
FNTA	ENSG00000168522	turquoise	0.237093	1.03321e-06	0.30466	2.31272e-10	-0.250273	2.39782e-07	0.12072	0.0138612	0.0140173	0.775869	-0.110071	0.0249368	0.00665201	0.892529	0.033104	0.501246	0.00851423	0.862708	-0.0294787	0.549276
DUSP6	ENSG00000139318	turquoise	0.236831	1.06269e-06	0.402862	1.26277e-17	-0.41189	1.99973e-18	0.0669292	0.173556	0.0900649	0.0668094	-0.0742805	0.130856	-0.213192	1.18455e-05	-0.0543543	0.269264	-0.0645586	0.189331	-0.0833355	0.0899799
S1PR5	ENSG00000180739	turquoise	0.236624	1.08663e-06	0.265373	4.05423e-08	-0.219758	6.22294e-06	0.127612	0.00925546	0.0308295	0.531119	-0.0208802	0.671474	-0.144016	0.00327862	-0.0970821	0.0481075	0.0992387	0.0433276	-0.0174011	0.723756
OXR1	ENSG00000164830	turquoise	0.236523	1.09844e-06	0.251386	2.11143e-07	-0.19226	8.09238e-05	0.130602	0.0077225	-0.0198007	0.687541	-0.106004	0.0308472	-0.165432	0.00071626	-0.0586962	0.232809	0.0138341	0.778722	-0.0231059	0.638823
TMEM41B	ENSG00000166471	turquoise	0.236507	1.10041e-06	0.153307	0.00173487	-0.14158	0.00385151	0.106897	0.0294558	0.0853443	0.0824717	-0.0326624	0.506976	-0.0364397	0.459094	0.03425	0.486539	-0.0631707	0.199042	-0.0735231	0.13484
DDX3X	ENSG00000215301	turquoise	0.236397	1.1134e-06	0.308926	1.2566e-10	-0.244014	4.84863e-07	0.0987	0.0444824	0.0624348	0.204336	-0.0455667	0.354475	-0.125137	0.0107237	-0.0815503	0.0971037	-0.00994163	0.839979	-0.152523	0.00183323
KRIT1	ENSG00000001631	turquoise	0.236273	1.12839e-06	0.227267	2.90879e-06	-0.166915	0.000640068	0.0407099	0.408143	0.0778931	0.113097	-0.0182846	0.710344	0.163342	0.000837934	-0.121235	0.0134576	-0.0300178	0.541993	0.0879218	0.0735879
GALM	ENSG00000143891	turquoise	0.235893	1.17527e-06	0.218885	6.78698e-06	-0.23247	1.691e-06	0.0872775	0.0757321	0.0311355	0.527049	-0.0928157	0.0588681	-0.0555115	0.259187	-0.0711827	0.147739	-0.102844	0.0362305	0.0823306	0.0939365
RAB5C	ENSG00000108774	turquoise	0.235879	1.17701e-06	0.21252	1.26379e-05	-0.216645	8.46459e-06	0.0623641	0.20485	0.0870046	0.0766555	-0.0807238	0.100551	-0.0476092	0.333296	0.024155	0.623665	-0.00678779	0.890349	-0.0894761	0.0686186
SH2D1A	ENSG00000183918	turquoise	0.235707	1.19892e-06	0.251577	2.06591e-07	-0.240352	7.25557e-07	0.082422	0.093571	0.166564	0.000657404	-0.163056	0.000856017	0.0417997	0.3957	-0.109775	0.0253319	0.014658	0.765916	-0.00909141	0.853503
SNX6	ENSG00000129515	turquoise	0.234968	1.29734e-06	0.297742	6.09072e-10	-0.271363	1.94123e-08	0.0796399	0.105218	0.0431962	0.380091	-0.136678	0.0052863	-0.0283194	0.565099	-0.0365478	0.457761	-0.0254834	0.6047	-0.0937199	0.0564351
RPL36A	ENSG00000241343	turquoise	0.23472	1.33216e-06	0.302611	3.08905e-10	-0.321223	2.04862e-11	0.0496703	0.312768	0.0971891	0.0478602	-0.0593664	0.227508	-0.140934	0.00401792	0.0136932	0.780918	0.069069	0.160177	0.122252	0.0126914
RNMT	ENSG00000101654	turquoise	0.234713	1.33313e-06	0.360756	3.35395e-14	-0.355302	8.58294e-14	-0.00573775	0.907228	0.00923757	0.851175	-0.0194693	0.692503	-0.0183827	0.708861	-0.0395188	0.422006	-0.00280715	0.954534	-0.0747337	0.128517
SCARB2	ENSG00000138760	turquoise	0.23456	1.35499e-06	0.199049	4.43352e-05	-0.192002	8.27624e-05	0.0521696	0.289012	0.0967123	0.0489699	0.0958891	0.0509362	-0.00243002	0.960637	-0.0163887	0.739225	-0.0866906	0.0777289	-0.0434343	0.377468
SF3B4	ENSG00000143368	turquoise	0.234218	1.40527e-06	0.222333	4.80867e-06	-0.242807	5.5413e-07	0.080344	0.102167	0.143052	0.00349533	-0.0750899	0.126701	-0.0800807	0.103299	0.0365904	0.457238	0.030765	0.531979	0.0455744	0.354393
MARS1	ENSG00000166986	turquoise	0.234156	1.41458e-06	0.118242	0.015954	-0.0762548	0.120901	0.106439	0.0301629	0.0156973	0.749854	-0.00442308	0.928419	0.0245803	0.617566	-0.0474597	0.334818	0.000709155	0.988508	0.142505	0.00362416
PECAM1	ENSG00000261371	turquoise	0.234078	1.42636e-06	0.157843	0.00125508	-0.0806536	0.100848	0.101829	0.038121	0.058972	0.230617	-0.0462978	0.346798	0.11346	0.0207862	-0.000814111	0.986808	0.00888907	0.856727	-0.0322204	0.512745
CMSS1	ENSG00000184220	turquoise	0.234035	1.43285e-06	0.200066	4.04433e-05	-0.154321	0.00161496	-0.042332	0.389704	0.0590387	0.230089	0.00635494	0.897302	-0.0556385	0.258098	-0.046593	0.343729	0.0273083	0.579073	-0.0129639	0.792312
AC133550.3	ENSG00000261766	turquoise	0.233591	1.50202e-06	0.205159	2.53479e-05	-0.152988	0.00177432	0.0862831	0.0791407	0.0724648	0.140561	-0.0450348	0.360126	0.0198426	0.686915	0.00451639	0.926913	0.0144625	0.768948	0.0255189	0.604196
TIMP2	ENSG00000035862	turquoise	0.233307	1.54788e-06	0.249895	2.50335e-07	-0.139564	0.00439244	0.139827	0.00431809	0.035841	0.466511	-0.11321	0.0210705	-0.00875114	0.858927	-0.0328858	0.504073	0.0804555	0.10169	-0.0344299	0.48425
HECA	ENSG00000112406	turquoise	0.232927	1.61128e-06	0.366536	1.21446e-14	-0.387232	2.69407e-16	0.116724	0.0173687	0.0493895	0.315515	-0.180676	0.000215564	-0.244888	4.39949e-07	-0.138188	0.00479992	-0.0440558	0.370674	-0.0139361	0.777132
ACSL5	ENSG00000197142	turquoise	0.23279	1.63488e-06	0.16844	0.000569626	-0.17432	0.000359987	0.0745797	0.129308	0.0967312	0.0489255	-0.0291713	0.553451	0.0290552	0.55503	-0.0273822	0.578047	0.0925252	0.0596682	0.0669823	0.173214
CBLL1	ENSG00000105879	turquoise	0.232685	1.65311e-06	0.288288	2.19535e-09	-0.270598	2.135e-08	0.0879834	0.0733856	0.176265	0.000308261	-0.0944977	0.0544093	-0.00864856	0.860564	-0.166926	0.00063953	0.0180412	0.714031	-0.0236326	0.631194
PURB	ENSG00000146676	turquoise	0.232546	1.67751e-06	0.211714	1.36551e-05	-0.162554	0.000888589	0.0529468	0.281878	0.0892922	0.0691918	0.00620448	0.89972	0.0361738	0.462379	0.0442696	0.368354	-0.0258182	0.59996	-0.0652201	0.184827
DENND5A	ENSG00000184014	turquoise	0.232463	1.69216e-06	0.251117	2.17763e-07	-0.223981	4.07038e-06	0.109803	0.0252942	0.184622	0.000155416	-0.137512	0.00501259	-0.00193343	0.968677	0.0083949	0.864614	-0.00688369	0.88881	0.00350522	0.943245
CNIH4	ENSG00000143771	turquoise	0.232404	1.70281e-06	0.22674	3.0709e-06	-0.205701	2.41022e-05	0.0953074	0.052365	0.0576551	0.241214	0.00466177	0.924568	-0.103778	0.0345623	0.0782129	0.111621	-0.0120121	0.80725	-0.145163	0.00303675
COMMD8	ENSG00000169019	turquoise	0.232137	1.75135e-06	0.260503	7.28181e-08	-0.249926	2.49447e-07	0.134343	0.00612589	0.0533474	0.278248	0.027889	0.571028	-0.0288006	0.558504	-0.00423193	0.931505	-0.0783439	0.111021	-0.063855	0.194209
AGAP3	ENSG00000133612	turquoise	0.232111	1.75617e-06	0.295312	8.5064e-10	-0.239267	8.16606e-07	0.0378938	0.441357	-0.0719727	0.143283	-0.0995357	0.0427017	-0.227842	2.74132e-06	-0.0454065	0.35617	0.0711453	0.147952	-0.0757028	0.123623
CARD16	ENSG00000204397	turquoise	0.231767	1.82089e-06	0.238864	8.53155e-07	-0.216249	8.80013e-06	0.0832285	0.0903949	0.0122443	0.803598	-0.0406476	0.408862	-0.0410979	0.403687	0.0359764	0.464828	0.0921142	0.0608152	-0.0424619	0.38825
PPP1CB	ENSG00000213639	turquoise	0.231575	1.85812e-06	0.347081	3.4215e-13	-0.305507	2.0505e-10	0.100002	0.0417349	0.0643419	0.190824	-0.174445	0.00035641	-0.088923	0.0703544	-0.0805415	0.101324	0.00443524	0.928223	-0.0238624	0.627877
BCL6	ENSG00000113916	turquoise	0.231123	1.94831e-06	0.321873	1.85686e-11	-0.288966	2.00559e-09	0.0216914	0.659499	0.0678942	0.167423	-0.0512933	0.297199	-0.0192643	0.695578	0.062789	0.201775	-0.126502	0.00989013	-0.00858099	0.861642
NAE1	ENSG00000159593	turquoise	0.231122	1.94852e-06	0.310642	9.80549e-11	-0.297686	6.13808e-10	0.118773	0.0154838	0.0946926	0.0539112	-0.0785742	0.109971	-0.0628511	0.201328	-0.010919	0.824491	0.033582	0.495084	-0.0558773	0.256057
COMMD5	ENSG00000170619	turquoise	0.231059	1.96137e-06	0.286093	2.93701e-09	-0.285715	3.08728e-09	0.0492046	0.317332	0.0686782	0.162561	-0.0739543	0.132561	-0.0205784	0.675951	0.0194188	0.69326	-0.0113015	0.818448	0.0444768	0.366114
ZBED1	ENSG00000214717	turquoise	0.230131	2.16135e-06	0.205828	2.38185e-05	-0.133445	0.00647974	0.114005	0.0201777	0.0808321	0.100094	-0.0517326	0.293076	-0.152543	0.00183064	0.0115023	0.81528	-0.0333673	0.497847	-0.0262848	0.593383
ITGB3	ENSG00000259207	turquoise	0.229605	2.28313e-06	0.226698	3.08424e-06	-0.208496	1.85451e-05	0.110209	0.0247548	0.018177	0.711973	-0.021598	0.660872	0.0544324	0.268576	-0.00451284	0.926971	0.0578905	0.239296	-0.0161857	0.742341
ZFAND5	ENSG00000107372	turquoise	0.2294	2.33251e-06	0.336545	1.89884e-12	-0.335673	2.18209e-12	0.0321861	0.513194	0.147499	0.00259348	-0.135877	0.00556196	0.00962156	0.845065	-0.00426544	0.930964	0.0193167	0.694792	0.0836445	0.0887908
DHRS1	ENSG00000157379	turquoise	0.22838	2.59281e-06	0.227298	2.89949e-06	-0.190111	9.74844e-05	0.0344248	0.484316	0.0409698	0.405154	-0.0381233	0.438594	-0.102243	0.0373404	-0.0261462	0.595334	0.0664189	0.176867	-0.0925988	0.0594648
RMND5B	ENSG00000145916	turquoise	0.22797	2.7052e-06	0.231268	1.91887e-06	-0.148579	0.00240928	0.0972152	0.0478001	0.124774	0.010955	0.00409113	0.933779	-0.024672	0.616253	0.0827027	0.0924558	-0.0153854	0.754662	-0.0709235	0.149223
AP5B1	ENSG00000254470	turquoise	0.227901	2.72472e-06	0.164544	0.000765795	-0.100743	0.0402351	0.0050978	0.917536	-0.0168416	0.732292	0.0109509	0.823986	0.0983902	0.0451581	0.0174427	0.723122	0.0511895	0.298179	0.0638645	0.194143
CASP4	ENSG00000196954	turquoise	0.227775	2.76021e-06	0.270763	2.09157e-08	-0.224584	3.82868e-06	0.00306093	0.950429	0.105623	0.0314578	-0.0557187	0.257411	-0.0373446	0.448009	-0.0308251	0.531177	0.00241807	0.960831	0.0263186	0.592908
CLPTM1L	ENSG00000049656	turquoise	0.227756	2.76557e-06	0.131876	0.00714153	-0.0588406	0.231659	0.102971	0.0360003	0.105808	0.0311605	0.11906	0.0152344	0.137263	0.00509294	-0.0263466	0.592514	-0.0375218	0.445857	0.0237031	0.630176
ARF6	ENSG00000165527	turquoise	0.227376	2.87616e-06	0.324876	1.1761e-11	-0.307317	1.58347e-10	0.0927243	0.0591188	0.0463748	0.345996	-0.130108	0.00795932	-0.00690613	0.88845	-0.178542	0.000256565	0.0440803	0.370408	-0.234969	1.29724e-06
GPR65	ENSG00000140030	turquoise	0.227102	2.95876e-06	0.193911	7.00372e-05	-0.17438	0.000358262	0.0685034	0.163635	0.0693113	0.158713	-0.103938	0.0342823	0.0334003	0.497422	0.0433786	0.37808	-0.00533391	0.913732	-0.0839066	0.0877918
LMBRD2	ENSG00000164187	turquoise	0.226816	3.04699e-06	0.265766	3.8652e-08	-0.184185	0.0001612	0.0931076	0.0580733	0.116207	0.0178745	-0.168949	0.000547757	-0.0785586	0.110042	-0.0043186	0.930106	0.0434239	0.377583	-0.159961	0.00107584
TRIM6	ENSG00000121236	turquoise	0.226727	3.07508e-06	0.194241	6.80334e-05	-0.162865	0.000868249	0.0353784	0.472287	0.0580814	0.237747	0.0149998	0.760622	0.0376826	0.443908	-0.0425985	0.386724	-0.0202613	0.680668	-0.0183758	0.708966
LCP2	ENSG00000043462	turquoise	0.226678	3.09052e-06	0.277295	9.19591e-09	-0.277091	9.43821e-09	0.0933177	0.0575067	0.134141	0.00620395	-0.197409	5.13671e-05	6.78233e-05	0.998901	0.0159821	0.745469	0.0590219	0.230222	0.0214071	0.663686
ACAP1	ENSG00000072818	turquoise	0.226149	3.26279e-06	0.16073	0.00101684	-0.130965	0.00755295	0.0791855	0.107224	-0.0418528	0.395099	-7.22295e-05	0.99883	0.0582753	0.236182	0.0820573	0.0950362	0.0342515	0.486519	0.0204252	0.678229
SPATA13	ENSG00000182957	turquoise	0.226107	3.27695e-06	0.217335	7.91015e-06	-0.206608	2.21446e-05	0.125455	0.0105242	0.0873364	0.0755338	-0.0371504	0.450375	-0.00243661	0.960531	-0.0257639	0.600727	-0.044854	0.362059	-0.0198491	0.686818
UBA3	ENSG00000144744	turquoise	0.226105	3.27775e-06	0.267322	3.19687e-08	-0.24148	6.41262e-07	0.102023	0.0377526	0.0132231	0.788258	-0.0299182	0.543334	-0.219868	6.15513e-06	-0.0442618	0.368438	0.0403208	0.412643	-0.0312402	0.525659
UBE3A	ENSG00000114062	turquoise	0.225857	3.36188e-06	0.254686	1.44305e-07	-0.259832	7.88575e-08	0.111449	0.0231695	-0.0156386	0.750757	-0.102627	0.0366289	-0.156908	0.00134263	-0.0708605	0.149586	-0.0424196	0.388723	-0.00889086	0.856699
NDEL1	ENSG00000166579	turquoise	0.22538	3.53003e-06	0.240288	7.30669e-07	-0.244787	4.44932e-07	0.131567	0.00727863	0.0345623	0.48257	-0.015044	0.759937	-0.148018	0.00250348	-0.0266358	0.588458	-0.0371595	0.450264	-0.0855801	0.0816246
PUM1	ENSG00000134644	turquoise	0.224965	3.6829e-06	0.106013	0.0308328	-0.0627414	0.202118	0.0377217	0.443436	0.0208911	0.671312	-0.00358509	0.941954	0.170637	0.000480669	0.0535137	0.276751	-0.0755076	0.124597	-0.0257032	0.601585
CRTC3	ENSG00000140577	turquoise	0.224459	3.87771e-06	0.251095	2.18296e-07	-0.187394	0.000123001	0.0910049	0.0640022	0.0225272	0.647249	-0.0717394	0.144589	0.0318679	0.51737	-0.00284518	0.953919	-0.113203	0.0210781	-0.0679167	0.167282
NT5C3A	ENSG00000122643	turquoise	0.224449	3.88167e-06	0.252463	1.86586e-07	-0.218182	7.27571e-06	0.0795236	0.105728	0.113318	0.0209473	-0.0670719	0.172639	-0.224332	3.92794e-06	0.0116054	0.813654	0.0591326	0.229347	-0.0806152	0.101011
UBE3C	ENSG00000009335	turquoise	0.224343	3.92347e-06	0.215026	9.91627e-06	-0.207315	2.07265e-05	0.0998624	0.0420221	0.0708621	0.149577	-0.00373144	0.939589	0.0312384	0.525683	0.0988282	0.0442054	-0.0364371	0.459126	0.0812863	0.0981944
SH2D2A	ENSG00000027869	turquoise	0.224259	3.95712e-06	0.199407	4.29257e-05	-0.164716	0.000755976	0.114379	0.0197693	-0.0796048	0.105372	-0.0692803	0.158899	-0.16196	0.000928563	0.0764785	0.119811	-0.0339535	0.490321	0.0820493	0.0950689
MIR4453HG	ENSG00000268471	turquoise	0.2235	4.27404e-06	0.214393	1.05453e-05	-0.203792	2.87665e-05	0.0770964	0.116841	0.164172	0.000787467	0.0108533	0.825531	0.0317068	0.519491	-0.00948901	0.847173	-0.0533913	0.277852	0.0043117	0.930217
HNRNPKP3	ENSG00000251557	turquoise	0.223426	4.30606e-06	0.240267	7.32376e-07	-0.201788	3.45793e-05	0.0576878	0.240947	0.0239498	0.626617	-0.00119057	0.980709	0.0133814	0.785784	0.0100588	0.838119	0.00297006	0.951899	0.0179654	0.71518
RNF2	ENSG00000121481	turquoise	0.223418	4.30944e-06	0.308858	1.269e-10	-0.25677	1.13156e-07	0.122495	0.0125142	0.0710901	0.148268	-0.169155	0.000539117	-0.128777	0.00862907	-0.0718669	0.143874	0.0152381	0.756937	0.113639	0.0205845
ACTR3	ENSG00000115091	turquoise	0.223084	4.45756e-06	0.306432	1.7973e-10	-0.262221	5.9304e-08	0.0363499	0.460202	0.0627517	0.202043	-0.0889089	0.0703991	-0.170329	0.000492331	-0.141434	0.00388847	0.0701423	0.153766	-0.0348679	0.478706
PEX19	ENSG00000162735	turquoise	0.22308	4.45964e-06	0.230903	1.99375e-06	-0.225589	3.45559e-06	0.0423393	0.389623	0.00445192	0.927954	-0.0290407	0.555229	-0.0555123	0.259181	0.0205143	0.676904	0.0361991	0.462067	0.042792	0.384569
PPP4R1L	ENSG00000124224	turquoise	0.22296	4.51409e-06	0.12632	0.0099979	-0.123725	0.0116505	0.0336471	0.494247	0.0907022	0.0648955	-0.123901	0.011531	0.0205339	0.676613	-0.0837967	0.0882095	0.0122948	0.802805	-0.0703318	0.152654
RPL29P24	ENSG00000241030	turquoise	0.22286	4.55994e-06	0.21698	8.191e-06	-0.177181	0.0002864	0.0893676	0.0689564	0.0200527	0.683778	-0.0311961	0.526244	0.0673892	0.170612	0.0164084	0.738923	-0.013921	0.777368	-0.0225551	0.646841
FBXW7	ENSG00000109670	turquoise	0.222611	4.6759e-06	0.360259	3.6562e-14	-0.362974	2.27671e-14	0.0493658	0.315747	0.0517693	0.292733	-0.148772	0.00237757	-0.223516	4.26683e-06	-0.107826	0.0280664	0.0674626	0.170146	-0.00791228	0.872328
SPATS2L	ENSG00000196141	turquoise	0.222579	4.69105e-06	0.209994	1.6092e-05	-0.155831	0.00145048	0.119296	0.0150319	0.117933	0.0162333	0.0918227	0.0616398	-0.0208279	0.67225	0.0149367	0.761598	-0.0684373	0.164044	-0.0160668	0.744167
FAM217B	ENSG00000196227	turquoise	0.222523	4.71726e-06	0.124206	0.0113272	-0.0643881	0.190505	0.0572705	0.244373	0.0183331	0.709611	-0.0339668	0.490151	0.0958062	0.0511378	0.0700144	0.154519	0.0325804	0.508044	-0.0163997	0.739057
DUSP3	ENSG00000108861	turquoise	0.222503	4.72706e-06	0.218025	7.38945e-06	-0.183276	0.000173897	0.0623793	0.204739	-0.0107487	0.827185	-0.014052	0.775328	-0.064689	0.188436	0.00484979	0.921535	-0.0294313	0.549918	-0.108274	0.0274154
SART3	ENSG00000075856	turquoise	0.222123	4.91123e-06	0.251289	2.1351e-07	-0.207368	2.06236e-05	0.0156606	0.750418	0.0336163	0.494642	-0.0714599	0.146164	-0.103346	0.0353255	0.072405	0.14089	0.00493693	0.92013	0.100347	0.0410311
TMEM70	ENSG00000175606	turquoise	0.222	4.97237e-06	0.253379	1.67898e-07	-0.199866	4.11829e-05	0.0365966	0.457161	-0.0175793	0.721044	-0.126409	0.00994544	-0.0609812	0.21509	0.0250876	0.610323	0.0195715	0.690972	-0.0549216	0.264291
LILRB2	ENSG00000131042	turquoise	0.221823	5.06187e-06	0.368859	8.0281e-15	-0.334368	2.6842e-12	0.0564112	0.251534	0.118995	0.0152908	-0.127692	0.0092116	-0.282739	4.55932e-09	-0.0691111	0.159922	0.0289594	0.556336	-0.101758	0.0382555
XYLT1	ENSG00000103489	turquoise	0.221694	5.12806e-06	0.280318	6.24028e-09	-0.308141	1.40697e-10	0.0984522	0.0450222	0.083361	0.0898813	-0.113705	0.0205107	-0.0336134	0.494679	-0.12962	0.00819893	-0.018762	0.703135	0.0751509	0.126392
CSNK1G1	ENSG00000169118	turquoise	0.221645	5.1531e-06	0.230904	1.99346e-06	-0.162689	0.000879691	0.0419196	0.394344	0.133351	0.00651757	0.0137181	0.78053	-0.0221963	0.652086	0.00972885	0.843359	-0.0467195	0.342419	-0.00542962	0.91219
RARA-AS1	ENSG00000265666	turquoise	0.221603	5.17505e-06	0.185529	0.000144023	-0.167294	0.000621839	0.0684049	0.164244	-0.0123949	0.801233	-0.100701	0.0403197	0.0425331	0.387455	0.0262605	0.593725	-0.140356	0.00417234	-0.109107	0.0262415
MTFMT	ENSG00000103707	turquoise	0.221391	5.28637e-06	0.242181	5.93724e-07	-0.206728	2.18975e-05	0.0789847	0.108121	0.0243031	0.621538	-0.103939	0.034282	-0.027294	0.579273	-0.0566004	0.249946	0.0402878	0.413026	0.0718671	0.143873
DDX49	ENSG00000105671	turquoise	0.221073	5.45736e-06	0.241095	6.68951e-07	-0.198376	4.71033e-05	0.0459037	0.350923	0.0632912	0.198185	-0.0829827	0.0913535	-0.06633	0.177448	-0.00412958	0.933158	0.0469872	0.339657	0.0253093	0.60717
PDE4D	ENSG00000113448	turquoise	0.220999	5.49777e-06	0.196122	5.76085e-05	-0.168726	0.000557243	0.100652	0.040417	0.0522032	0.288701	0.0649296	0.186795	-0.099992	0.0417551	0.0824764	0.0933543	-0.0231172	0.638659	0.0442434	0.368637
CD58	ENSG00000116815	turquoise	0.220978	5.5097e-06	0.177229	0.000285281	-0.165579	0.000708349	0.0207649	0.673183	0.15792	0.00124812	-0.0828206	0.0919902	0.170793	0.000474884	0.0306902	0.532977	-0.0294593	0.549539	-0.00368751	0.940299
CCND2	ENSG00000118971	turquoise	0.220861	5.57456e-06	0.366293	1.26798e-14	-0.287396	2.47195e-09	0.176885	0.000293311	0.0661522	0.178615	-0.184655	0.000154985	-0.33414	2.78296e-12	-0.139049	0.00454114	0.0132527	0.787794	0.0221614	0.652599
LAPTM4A	ENSG00000068697	turquoise	0.220667	5.68339e-06	0.362835	2.33298e-14	-0.31958	2.623e-11	0.0446027	0.364757	0.0338833	0.491219	-0.0758285	0.122999	-0.150254	0.00214691	-0.0476019	0.33337	-0.0776566	0.114199	-0.0410484	0.404253
ATP5PF	ENSG00000154723	turquoise	0.220545	5.7534e-06	0.232463	1.69221e-06	-0.20409	2.79867e-05	0.120392	0.0141237	-0.0472747	0.336707	-0.0328371	0.504705	-0.141843	0.00378554	-0.0695283	0.15741	-0.0469913	0.339615	-0.105337	0.0319221
ZNF706	ENSG00000120963	turquoise	0.220499	5.77987e-06	0.226263	3.22509e-06	-0.163913	0.000802919	0.0464246	0.345478	0.00763136	0.876824	-0.0573837	0.24344	-0.0804976	0.101511	-0.0658654	0.18051	-0.0733941	0.135527	0.126799	0.00971705
JDP2	ENSG00000140044	turquoise	0.220494	5.7825e-06	0.152732	0.00180651	-0.119981	0.0144588	0.0839861	0.0874906	0.0280878	0.568285	0.0270652	0.582458	0.0155341	0.752369	-0.0271472	0.581316	0.00031597	0.99488	-0.0131858	0.788841
ADAM22	ENSG00000008277	turquoise	0.220488	5.78619e-06	0.190718	9.2506e-05	-0.212548	1.26035e-05	0.055391	0.260224	0.17441	0.000357419	0.0380858	0.439045	-0.013106	0.790089	-0.0565867	0.25006	-0.0278639	0.571374	-0.000747439	0.987888
COPS2	ENSG00000166200	turquoise	0.22043	5.8199e-06	0.297358	6.42208e-10	-0.271666	1.86949e-08	0.0975064	0.0471335	-0.026816	0.585936	-0.121201	0.0134841	-0.0663277	0.177463	-0.0806761	0.100753	0.0408076	0.407019	-0.145984	0.00287375
TMEM18	ENSG00000151353	turquoise	0.219789	6.20415e-06	0.223933	4.09055e-06	-0.200289	3.96349e-05	0.0649353	0.186756	0.105679	0.0313667	-0.0553803	0.260316	0.0746954	0.128714	-0.0281656	0.567213	-0.00678304	0.890426	-0.164352	0.000776935
ZNF487	ENSG00000243660	turquoise	0.219766	6.21795e-06	0.202466	3.2498e-05	-0.20569	2.41262e-05	0.120667	0.0139031	0.0126613	0.797053	0.0218032	0.657854	0.0385549	0.433424	-0.0288992	0.557158	-0.10145	0.038848	0.0969359	0.0484468
ANKLE2	ENSG00000176915	turquoise	0.219396	6.4515e-06	0.140717	0.00407514	-0.124822	0.0109242	0.0360093	0.464419	0.0345249	0.483045	0.121315	0.0133965	0.0813427	0.0979608	0.118561	0.0156697	-0.0857803	0.0809109	-0.0782875	0.111279
MORF4L1	ENSG00000185787	turquoise	0.21918	6.59104e-06	0.306663	1.73883e-10	-0.279707	6.75187e-09	0.0277358	0.573146	-0.0598287	0.223902	-0.168603	0.000562514	-0.0150567	0.759741	-0.0492317	0.317064	0.00483974	0.921697	0.0179004	0.716165
CYSLTR1	ENSG00000173198	turquoise	0.219093	6.64815e-06	0.252414	1.87654e-07	-0.196215	5.71388e-05	0.10363	0.0348222	0.0369703	0.452576	-0.127188	0.009494	-0.174125	0.000365584	0.0100545	0.838187	-0.0364511	0.458954	-0.0609652	0.215211
PHF1	ENSG00000112511	turquoise	0.219031	6.68959e-06	0.159584	0.00110589	-0.111065	0.0236519	0.0453056	0.357242	0.178197	0.000263837	0.0112715	0.818922	-0.015408	0.754313	-0.103579	0.0349128	-0.0172707	0.725742	0.00773872	0.875106
SHISAL1	ENSG00000138944	turquoise	0.218957	6.7386e-06	0.217691	7.63733e-06	-0.187951	0.000117305	0.0911221	0.0636593	0.033555	0.49543	-0.0151653	0.758062	-0.0469831	0.3397	0.0248515	0.613688	-0.0611945	0.213487	0.0115965	0.813794
TFEC	ENSG00000105967	turquoise	0.21895	6.7433e-06	0.299633	4.68603e-10	-0.275721	1.12322e-08	-0.00297877	0.951758	0.1342	0.006181	-0.100392	0.04094	-0.0289077	0.557042	-0.052199	0.288739	0.00946192	0.847604	-0.154162	0.00163325
IPO5P1	ENSG00000269837	turquoise	0.218926	6.75946e-06	0.223106	4.44774e-06	-0.182155	0.000190846	0.0887744	0.070827	-0.0171482	0.727609	-0.0190806	0.698339	-0.121047	0.0136042	0.00482197	0.921984	-0.0624627	0.204133	0.136931	0.00520205
PPP2CA	ENSG00000113575	turquoise	0.218835	6.82033e-06	0.311617	8.51036e-11	-0.286922	2.63204e-09	-0.0104269	0.832281	0.0587386	0.232471	-0.220848	5.5817e-06	-0.167057	0.000633181	0.0407333	0.407873	0.0203847	0.678832	-0.114222	0.0199397
WWP2	ENSG00000198373	turquoise	0.218708	6.90694e-06	0.252348	1.89085e-07	-0.198649	4.59622e-05	0.100835	0.0400527	0.0598956	0.223384	-0.137166	0.00512468	-0.174971	0.000341842	-0.00335492	0.945675	-0.0350242	0.476736	-0.177109	0.000288064
BLVRA	ENSG00000106605	turquoise	0.218484	7.06194e-06	0.2061	2.32215e-05	-0.193563	7.22088e-05	-0.0518834	0.291669	0.0154516	0.753641	-0.0502923	0.306739	0.0705099	0.151615	-0.0224536	0.648323	0.0626496	0.20278	0.077836	0.113362
GTF2E1	ENSG00000153767	turquoise	0.218187	7.27209e-06	0.222533	4.71255e-06	-0.199432	4.2828e-05	0.127351	0.00940173	-0.0503879	0.305819	-0.0668102	0.174324	-0.0407452	0.407737	0.0335576	0.495396	-0.017013	0.729672	0.00519783	0.915924
TMX4	ENSG00000125827	turquoise	0.218063	7.36204e-06	0.285269	3.27371e-09	-0.263465	5.1072e-08	0.0132515	0.787814	-0.0079969	0.870975	-0.0263974	0.591802	-0.0206131	0.675437	0.00147063	0.976172	0.0344801	0.483613	0.0290517	0.555079
CSNK1G3	ENSG00000151292	turquoise	0.217948	7.44611e-06	0.234708	1.33386e-06	-0.244655	4.51491e-07	-0.022102	0.653469	0.0793469	0.106508	-0.0498442	0.311074	-0.0359083	0.465674	-0.0451812	0.358564	0.0740855	0.131873	0.0500052	0.309512
AC011445.1	ENSG00000269246	turquoise	0.217891	7.48783e-06	0.226399	3.18049e-06	-0.219289	6.52031e-06	0.0850061	0.0836992	-0.00146072	0.976332	0.0105478	0.830366	0.0742892	0.130812	0.072477	0.140494	-0.017086	0.728558	-0.0768685	0.11793
CMAS	ENSG00000111726	turquoise	0.2177	7.63061e-06	0.249416	2.64362e-07	-0.198367	4.71427e-05	0.081005	0.0993671	0.125754	0.0103398	-0.1001	0.041534	-0.0162302	0.741658	0.0134275	0.785064	0.0638609	0.194168	-0.0272427	0.579987
CEP20	ENSG00000133393	turquoise	0.21749	7.79003e-06	0.20615	2.31126e-05	-0.213845	1.11212e-05	0.0708178	0.149832	-0.0145437	0.767688	0.0195003	0.692038	-0.0453337	0.356943	0.000312714	0.994932	0.0278237	0.571929	0.036948	0.452849
H3C11	ENSG00000275379	turquoise	0.217261	7.96762e-06	0.302892	2.96935e-10	-0.288276	2.19908e-09	0.0957008	0.0513949	0.0366477	0.456532	-0.107868	0.0280039	-0.12	0.0144425	0.0804869	0.101556	-0.0414157	0.400058	0.0262132	0.59439
PPIA	ENSG00000196262	turquoise	0.217202	8.01423e-06	0.11727	0.0168472	-0.110904	0.0238553	0.0678604	0.167635	0.086839	0.0772202	0.0321158	0.514115	0.0128766	0.793679	0.0481551	0.327777	-0.0193587	0.694162	-0.0203232	0.679747
FAM200B	ENSG00000237765	turquoise	0.217172	8.03776e-06	0.200741	3.8041e-05	-0.160817	0.00101034	0.0336058	0.494777	0.0147547	0.764416	-0.0183893	0.708762	-0.0679701	0.166948	-0.0725912	0.139868	-0.0351935	0.474606	-0.124745	0.0109739
FCGR1B	ENSG00000198019	turquoise	0.217136	8.06593e-06	0.185289	0.00014695	-0.181356	0.000203852	0.0477041	0.332332	0.026035	0.5969	0.0492628	0.316759	-0.0671443	0.172175	0.0154422	0.753786	0.0532016	0.279566	-0.0603487	0.219895
RNF138	ENSG00000134758	turquoise	0.217073	8.11669e-06	0.222643	4.66051e-06	-0.201441	3.56906e-05	-0.0307701	0.53191	0.0541846	0.270764	-0.0529481	0.281866	0.0741899	0.131328	-0.103355	0.0353094	0.0136428	0.781704	-0.0287491	0.559209
DRAP1	ENSG00000175550	turquoise	0.216951	8.21424e-06	0.110401	0.0245042	-0.11009	0.0249129	0.116034	0.0180468	-0.00659114	0.893507	-0.00845628	0.863633	0.0977526	0.0465761	0.0489434	0.319911	0.0344831	0.483575	0.0137685	0.779744
DCUN1D4	ENSG00000109184	turquoise	0.216624	8.48184e-06	0.247135	3.42106e-07	-0.220203	5.95327e-06	0.0715124	0.145867	0.0126069	0.797907	-0.129873	0.0080739	-0.0715458	0.145678	0.0219917	0.655087	0.0561849	0.253444	-0.0759187	0.122553
TSC22D2	ENSG00000196428	turquoise	0.216513	8.57551e-06	0.265496	3.99411e-08	-0.219985	6.08387e-06	0.117497	0.016635	0.054853	0.264889	-0.0272183	0.580325	-0.164318	0.000778913	-0.126849	0.00968785	-0.0146478	0.766074	-0.0974766	0.0472015
FOS	ENSG00000170345	turquoise	0.21607	8.95499e-06	0.269125	2.56146e-08	-0.251451	2.09578e-07	0.118587	0.0156466	0.010407	0.832597	-0.0940686	0.0555191	-0.0812339	0.0984121	0.00010667	0.998271	-0.0579302	0.238973	0.0643913	0.190483
BCCIP	ENSG00000107949	turquoise	0.21589	9.11454e-06	0.263035	5.37861e-08	-0.205457	2.46548e-05	-0.0349961	0.477089	-0.0783054	0.111196	-0.00639835	0.896604	-0.0600051	0.222537	-0.0230291	0.639938	0.0253631	0.606407	-0.111119	0.0235834
AQP3	ENSG00000165272	turquoise	0.215607	9.37e-06	0.131241	0.00742589	-0.0708527	0.149631	0.0747764	0.128298	0.0370638	0.451433	0.0470577	0.338932	0.00286846	0.953543	-0.0522953	0.28785	0.0263784	0.592068	0.0755185	0.124543
KLHL9	ENSG00000198642	turquoise	0.215432	9.53104e-06	0.277244	9.2553e-09	-0.247628	3.23628e-07	0.0991208	0.0435781	0.0271034	0.581926	-0.138855	0.00459845	-0.0482729	0.326593	-0.0879076	0.0736348	-0.0938496	0.0560929	0.0257452	0.600992
GRHPR	ENSG00000137106	turquoise	0.215378	9.5816e-06	0.205946	2.35579e-05	-0.170624	0.00048119	0.0630057	0.20022	-0.02259	0.646332	-0.0556631	0.257886	0.00918088	0.852077	-0.000146826	0.997621	-0.0324304	0.51	0.0268233	0.585835
PGM5P2	ENSG00000277778	turquoise	0.215151	9.79566e-06	0.338069	1.48794e-12	-0.342199	7.63047e-13	0.0406646	0.408665	-0.0292991	0.551712	-0.097517	0.0471096	-0.114909	0.0192027	-0.0337774	0.492575	-0.0376483	0.444323	-0.141022	0.00399491
HEBP2	ENSG00000051620	turquoise	0.214826	1.0111e-05	0.208985	1.77071e-05	-0.188166	0.000115174	0.0920634	0.0609583	0.140425	0.00415356	0.0318224	0.517968	-0.0634499	0.19706	-0.102775	0.0363572	0.0319336	0.516507	-0.0302834	0.538423
KLF12	ENSG00000118922	turquoise	0.214824	1.01131e-05	0.270406	2.18621e-08	-0.247514	3.27799e-07	0.0924462	0.0598873	-0.0121927	0.80441	-0.150879	0.00205598	-0.199531	4.24483e-05	-0.0203931	0.678707	0.034229	0.486806	-0.155049	0.0015336
SUN2	ENSG00000100242	turquoise	0.214596	1.03391e-05	0.33109	4.49696e-12	-0.282481	4.71536e-09	0.0882742	0.0724363	-0.0194332	0.693044	0.0136471	0.781637	-0.134205	0.00617931	-0.10493	0.0325941	-0.0389237	0.429035	-0.0423859	0.389101
APOBEC3G	ENSG00000239713	turquoise	0.214434	1.05035e-05	0.270407	2.18617e-08	-0.242649	5.63898e-07	0.0980083	0.0460031	0.122332	0.0126334	-0.225639	3.43779e-06	-0.209025	1.76409e-05	-0.109151	0.0261817	-0.0713278	0.146913	0.0344223	0.484348
IFITM1	ENSG00000185885	turquoise	0.214319	1.06214e-05	0.197045	5.30634e-05	-0.177779	0.000272912	0.0826921	0.0924975	-0.0346113	0.48195	0.0974075	0.0473592	-0.0349227	0.478014	0.09714	0.0479737	-0.0866711	0.0777962	0.193308	7.38444e-05
F8A3	ENSG00000277150	turquoise	0.213896	1.10661e-05	0.180879	0.000211993	-0.138142	0.00481415	0.12351	0.0117974	0.0233149	0.635791	-0.0602853	0.220381	-0.0212693	0.665719	-0.0560336	0.254727	-0.0221888	0.652197	0.0230251	0.639996
RALA	ENSG00000006451	turquoise	0.213823	1.11443e-05	0.234561	1.35493e-06	-0.166929	0.000639381	0.105546	0.0315817	-0.00469674	0.924004	-0.179072	0.000245751	-0.0610452	0.214609	0.0401599	0.414511	-0.0476743	0.332635	0.0460628	0.349254
TRA2B	ENSG00000136527	turquoise	0.213715	1.12616e-05	0.337134	1.72828e-12	-0.384943	4.16094e-16	0.0221949	0.652107	0.0683732	0.16444	-0.0698213	0.155662	-0.189195	0.000105474	-0.0833974	0.0897409	0.0784	0.110764	-0.12202	0.0128632
SLC31A2	ENSG00000136867	turquoise	0.213701	1.1277e-05	0.278424	7.96021e-09	-0.247034	3.46013e-07	0.0524731	0.286212	0.0335118	0.495985	-0.106792	0.0296172	-0.132935	0.00668833	0.0290253	0.555438	-0.0036542	0.940837	0.0110449	0.822501
TFRC	ENSG00000072274	turquoise	0.213186	1.18527e-05	0.207745	1.99058e-05	-0.214414	1.05241e-05	0.124441	0.0111716	0.0673761	0.170696	-0.00114974	0.98137	-0.00405928	0.934293	-0.0879409	0.073525	0.0127778	0.795227	0.029637	0.547132
CDKN2AIP	ENSG00000168564	turquoise	0.212913	1.21683e-05	0.248818	2.82912e-07	-0.258517	9.21466e-08	-0.0161409	0.743029	0.106542	0.0300023	-0.033238	0.499515	0.0243072	0.621479	-0.0306366	0.533693	0.03613	0.462922	0.030863	0.530672
PRNP	ENSG00000171867	turquoise	0.212768	1.23394e-05	0.333067	3.29682e-12	-0.337046	1.7529e-12	0.0571458	0.245404	0.0743962	0.130256	-0.0556126	0.258319	-0.0600867	0.221907	0.0537506	0.274626	-0.00316865	0.948687	0.0175646	0.721267
EIF4G2	ENSG00000110321	turquoise	0.212601	1.25404e-05	0.333671	2.99671e-12	-0.392338	1.00908e-16	0.0677588	0.168274	0.0671558	0.172101	-0.0978486	0.0463603	-0.174133	0.000365348	-0.0412543	0.401898	0.0219187	0.656158	0.0354536	0.471345
C14orf93	ENSG00000100802	turquoise	0.212549	1.26027e-05	0.22018	5.96716e-06	-0.167498	0.000612212	0.115973	0.018108	0.0516033	0.294286	-0.021447	0.663098	-0.0383258	0.436164	0.0212414	0.666132	0.0859344	0.0803649	-0.0950549	0.0529955
HNRNPLL	ENSG00000143889	turquoise	0.212547	1.26049e-05	0.194741	6.51036e-05	-0.234808	1.31976e-06	0.0824359	0.0935158	0.00227937	0.963076	-0.0404126	0.411578	0.0533874	0.277887	-0.00380221	0.938446	-0.0188836	0.701303	0.0480936	0.328395
RUSC1	ENSG00000160753	turquoise	0.212443	1.27314e-05	0.173792	0.000375338	-0.130057	0.00798394	0.0714403	0.146275	0.0563032	0.252445	-0.023062	0.63946	-0.0892831	0.0692204	-0.0754337	0.124967	0.0981067	0.0457842	-0.0848611	0.0842298
RELT	ENSG00000054967	turquoise	0.21241	1.27727e-05	0.248346	2.98422e-07	-0.213215	1.18192e-05	0.0150032	0.760568	0.025427	0.6055	-0.0369327	0.453036	-0.101291	0.039156	-0.0478229	0.331128	-0.0510797	0.299218	0.0782097	0.111635
CCPG1	ENSG00000260916	turquoise	0.211911	1.33999e-05	0.270682	2.11263e-08	-0.238141	9.22723e-07	0.0401132	0.415054	0.0447152	0.363548	-0.0628958	0.201008	-0.146884	0.00270415	-0.1326	0.00682909	-0.0350717	0.476137	-0.0453863	0.356384
FMR1	ENSG00000102081	turquoise	0.211663	1.37219e-05	0.233512	1.5146e-06	-0.19017	9.69893e-05	0.132941	0.00668592	-0.0356567	0.468807	-0.0792527	0.106926	-0.203254	3.02283e-05	-0.0363093	0.460704	-0.00504326	0.918416	-0.0429419	0.382905
PRKAB1	ENSG00000111725	turquoise	0.211461	1.39901e-05	0.205092	2.55046e-05	-0.209696	1.65539e-05	0.142615	0.00359783	0.0214113	0.663623	-0.0438838	0.372546	-0.0614351	0.211689	-0.0749431	0.127447	-0.019579	0.690859	-0.0482277	0.327047
AL136115.1	ENSG00000228634	turquoise	0.211156	1.44045e-05	0.227601	2.81033e-06	-0.182617	0.000183682	0.0749288	0.12752	0.0556995	0.257575	0.000895151	0.985495	-0.027507	0.576315	-0.064512	0.189651	-0.0136297	0.781908	0.0102577	0.834963
AC106806.1	ENSG00000213661	turquoise	-0.21032	1.56009e-05	0.0151873	0.757723	-0.096934	0.0484512	-0.19622	5.71113e-05	0.00342787	0.944496	-0.0058618	0.905232	-0.121276	0.0134265	0.0465862	0.343799	-0.0664819	0.176456	0.0358893	0.46591
S1PR1	ENSG00000170989	turquoise	0.210177	1.58143e-05	0.286366	2.83304e-09	-0.249186	2.71345e-07	-0.0200713	0.683501	0.0100125	0.838854	0.0229871	0.640548	-0.0785339	0.110154	-0.0928136	0.058874	-0.0342973	0.485937	0.100521	0.04068
FCGR2B	ENSG00000072694	turquoise	0.210171	1.58233e-05	0.263832	4.886e-08	-0.249502	2.6179e-07	0.150702	0.0020813	0.0553297	0.260753	-0.0857514	0.0810135	-0.0615229	0.211036	0.0443353	0.367643	0.0751602	0.126345	-0.123143	0.0120524
NR3C1	ENSG00000113580	turquoise	0.210155	1.58469e-05	0.119674	0.0147133	-0.129787	0.00811617	0.0375975	0.444939	0.112986	0.0213279	-0.0714512	0.146213	0.0803857	0.101988	-0.0291364	0.553924	0.0664781	0.17648	0.123893	0.0115365
NEK9	ENSG00000119638	turquoise	0.210133	1.58804e-05	0.302195	3.27545e-10	-0.258285	9.47036e-08	0.062257	0.205629	0.104095	0.0340106	-0.0754814	0.124728	-0.131732	0.00720501	-0.162663	0.000881375	-0.00256338	0.958479	0.0158041	0.748209
STX17	ENSG00000136874	turquoise	0.209986	1.61044e-05	0.141713	0.00381797	-0.100566	0.0405903	0.0209082	0.67106	0.0134638	0.784496	0.0547401	0.265875	-0.00464605	0.924821	-0.0248138	0.614228	0.0464382	0.345337	0.0502164	0.307471
GIMAP7	ENSG00000179144	turquoise	0.209503	1.68598e-05	0.337982	1.50871e-12	-0.31501	5.17619e-11	0.0412323	0.40215	0.108249	0.0274512	-0.248332	2.98912e-07	-0.159252	0.00113305	-0.0390427	0.427624	-0.00745548	0.879641	0.0221071	0.653394
PRSS23	ENSG00000150687	turquoise	0.209366	1.70804e-05	0.158204	0.00122276	-0.11916	0.015148	-0.0342574	0.486444	-0.0012732	0.97937	-0.076758	0.118461	0.00585527	0.905337	0.0361286	0.462939	0.0263854	0.59197	-0.0294946	0.54906
AL078604.1	ENSG00000216480	turquoise	0.209202	1.73475e-05	0.185311	0.000146681	-0.180447	0.000219657	0.0463749	0.345995	0.0239942	0.625979	-0.052051	0.290111	-0.00126587	0.979489	-0.00839924	0.864544	-0.0409647	0.405213	-0.0106192	0.829235
AATK	ENSG00000181409	turquoise	-0.208833	1.79642e-05	-0.0884225	0.0719562	0.0426166	0.386523	-0.0397767	0.418982	-0.134402	0.00610353	-0.0575502	0.242073	-0.0264949	0.590433	0.0492948	0.316444	-0.0266588	0.588135	-0.0572253	0.244746
LARP7	ENSG00000174720	turquoise	0.20864	1.82941e-05	0.230807	2.0138e-06	-0.219269	6.53298e-06	0.106292	0.030393	0.0425557	0.387202	-0.0823398	0.0938999	-0.167378	0.000617863	-0.0277332	0.573181	0.0437137	0.374404	0.0458941	0.351024
SAR1B	ENSG00000152700	turquoise	0.208626	1.83196e-05	0.277259	9.23753e-09	-0.225632	3.44032e-06	0.00829063	0.866279	0.0914545	0.0626945	-0.0679634	0.166989	-0.111299	0.0233571	-0.0317296	0.51919	0.0239649	0.626401	-0.0780632	0.11231
PFKFB3	ENSG00000170525	turquoise	0.208587	1.83874e-05	0.189652	0.000101412	-0.112981	0.0213331	0.104815	0.0327864	-0.0558219	0.256529	0.0609465	0.215352	-0.0810937	0.0989963	0.0538984	0.273307	0.0314869	0.522393	-0.0508767	0.301145
BATF2	ENSG00000168062	turquoise	0.208337	1.88252e-05	0.227476	2.84692e-06	-0.215704	9.28187e-06	0.0560481	0.254604	0.0292776	0.552005	-0.0264916	0.590479	-0.0249199	0.612713	0.0492776	0.316613	-0.0384015	0.435258	-0.0632572	0.198426
HIGD1A	ENSG00000181061	turquoise	0.208206	1.90604e-05	0.243152	5.33417e-07	-0.177732	0.000273953	0.0958759	0.0509681	0.115025	0.0190802	-0.0764471	0.119964	-0.0432334	0.37968	-0.0623264	0.205124	0.00520778	0.915764	-0.00255487	0.958617
TRUB1	ENSG00000165832	turquoise	0.208148	1.91636e-05	0.203482	2.96008e-05	-0.183763	0.000166989	0.0119478	0.808261	-0.0720619	0.142787	-0.0671958	0.171845	0.0139607	0.77675	-0.028766	0.558977	0.0742866	0.130825	-0.0670198	0.172973
ERP44	ENSG00000023318	turquoise	0.20811	1.9233e-05	0.272464	1.69223e-08	-0.266968	3.33848e-08	0.0841477	0.0868806	0.0395263	0.421919	-0.091107	0.0637032	-0.0638537	0.194219	-0.0255993	0.603057	-0.0387987	0.43052	0.0050201	0.918789
LANCL1	ENSG00000115365	turquoise	0.208018	1.94002e-05	0.154355	0.00161111	-0.0895317	0.0684459	0.0759292	0.122501	0.0307689	0.531927	-0.100929	0.0398671	0.022888	0.641989	-0.108412	0.0272187	0.0116081	0.813611	-0.0327119	0.506332
SMAD3	ENSG00000166949	turquoise	0.20797	1.94883e-05	0.16878	0.000554903	-0.126425	0.00993601	0.0574172	0.243165	0.123002	0.0121519	-0.00566254	0.908439	-0.127478	0.00933024	0.11755	0.0165853	0.0407316	0.407893	0.00147363	0.976123
GCA	ENSG00000115271	turquoise	0.207817	1.97705e-05	0.230196	2.14682e-06	-0.184178	0.000161299	0.0368097	0.454543	0.115439	0.0186505	-0.0163334	0.740074	-0.0297213	0.545993	0.0608832	0.21583	-0.0587424	0.232441	-0.00432085	0.930069
ATP13A1	ENSG00000105726	turquoise	0.207807	1.97886e-05	0.224833	3.73275e-06	-0.195511	6.08173e-05	0.0551836	0.262016	0.109696	0.0254378	-0.0483481	0.325839	-0.0417275	0.396517	-0.0296478	0.546986	-0.00688921	0.888721	-0.0527385	0.283778
PPP1R12B	ENSG00000077157	turquoise	-0.207712	1.99676e-05	-0.132074	0.00705472	0.0657815	0.181067	-0.116393	0.0176909	0.070391	0.152309	0.0236455	0.631008	0.0608376	0.216175	-0.00377708	0.938852	0.0159249	0.746349	0.0662576	0.177923
RPS18	ENSG00000231500	turquoise	0.207681	2.00248e-05	0.379097	1.24354e-15	-0.362166	2.62251e-14	0.111643	0.0229305	0.00684033	0.889506	-0.159652	0.0011004	-0.149702	0.00223034	-0.0493919	0.315491	0.0204853	0.677334	-0.084101	0.0870565
PPP2CB	ENSG00000104695	turquoise	0.207529	2.0314e-05	0.259748	7.96514e-08	-0.256256	1.20173e-07	0.0664269	0.176814	0.0651299	0.185436	-0.0542114	0.270527	-0.119407	0.0149379	0.00610076	0.901388	-0.00921391	0.851551	-0.0205978	0.675664
AKR1A1	ENSG00000117448	turquoise	0.207467	2.0432e-05	0.208625	1.83203e-05	-0.170455	0.000487531	0.0293042	0.551644	0.0414145	0.400071	0.0453473	0.356798	-0.0478811	0.330539	-0.0505214	0.304538	0.0452059	0.358302	-0.0991105	0.0436001
PRCP	ENSG00000137509	turquoise	0.20736	2.06393e-05	0.189462	0.00010308	-0.194091	6.89382e-05	-0.00722065	0.883405	0.123313	0.0119338	-0.0376482	0.444326	0.0892231	0.0694083	0.000317177	0.99486	-0.016582	0.736264	-0.113447	0.0208003
SMIM10L1	ENSG00000256537	turquoise	0.206989	2.13687e-05	0.181297	0.000204836	-0.154547	0.00158936	0.065839	0.180684	-0.0554815	0.259445	-0.0213435	0.664623	-0.109003	0.0263866	-0.00636652	0.897116	-0.0752542	0.125871	-0.089521	0.0684792
STK26	ENSG00000134602	turquoise	0.206989	2.137e-05	0.278234	8.15698e-09	-0.231217	1.92924e-06	0.0439732	0.371572	0.0444635	0.366258	-0.0998444	0.0420593	-0.139651	0.00436783	-0.0514672	0.295562	-0.0450181	0.360304	0.0255999	0.603048
BCOR	ENSG00000183337	turquoise	0.206469	2.24344e-05	0.188716	0.000109892	-0.151062	0.00202997	0.0648346	0.187442	0.00233118	0.962237	-0.0370263	0.451891	-0.0589854	0.230511	-0.0757429	0.123424	0.0298981	0.543606	-0.0526197	0.284865
AC083799.1	ENSG00000203644	turquoise	0.206157	2.30989e-05	0.225442	3.50766e-06	-0.193153	7.48505e-05	0.123502	0.0118027	0.0144078	0.769798	0.0148893	0.762332	-0.113445	0.0208024	-0.0569442	0.247075	-0.0694669	0.157777	-0.00973898	0.843198
AL928654.4	ENSG00000279495	turquoise	0.206092	2.32395e-05	0.215584	9.39082e-06	-0.167979	0.000590104	0.133191	0.00658278	-0.0311748	0.526527	0.0680098	0.166699	-0.0438827	0.372558	-0.00570814	0.907705	-0.0543628	0.26919	0.0444507	0.366396
AC133550.2	ENSG00000260570	turquoise	0.205301	2.50154e-05	0.197348	5.16504e-05	-0.139516	0.00440607	0.0683143	0.164804	0.0727615	0.138939	-0.000401311	0.993497	-0.00282874	0.954185	-0.00938468	0.848833	-0.0252126	0.608544	0.0292426	0.552481
COX7B	ENSG00000131174	turquoise	0.205298	2.50213e-05	0.242975	5.43942e-07	-0.230148	2.1575e-06	0.102565	0.0367413	-0.00940285	0.848544	-0.105213	0.0321266	-0.133171	0.00659115	-0.032298	0.51173	0.0729034	0.138168	-0.081403	0.0977111
PTGS2	ENSG00000073756	turquoise	0.205215	2.5215e-05	0.195392	6.14611e-05	-0.151841	0.00192275	0.0706024	0.151078	0.0140497	0.775365	0.103254	0.0354908	-0.00150821	0.975563	-0.0893817	0.0689122	-0.0760702	0.121807	0.0392243	0.425477
FBXO25	ENSG00000147364	turquoise	0.205058	2.55858e-05	0.233743	1.47788e-06	-0.232171	1.74504e-06	0.0656163	0.182167	-0.0441124	0.370059	-0.0971386	0.0479768	-0.028455	0.563237	-0.00163091	0.973576	-0.0129574	0.792414	-0.0802027	0.102774
RNF165	ENSG00000141622	turquoise	0.204985	2.57606e-05	0.205074	2.55476e-05	-0.111716	0.022841	0.0419125	0.394424	0.0118627	0.809601	-0.0820543	0.0950486	-0.0695623	0.157206	0.030092	0.540994	-0.0252062	0.608636	-0.0208894	0.671338
SMC4	ENSG00000113810	turquoise	0.204924	2.5906e-05	0.269585	2.42027e-08	-0.218256	7.22284e-06	0.00387865	0.937211	0.0646731	0.188546	-0.0312474	0.525563	0.0510154	0.299828	-0.0904694	0.0655894	0.0918439	0.0615795	-0.100705	0.040311
LINC01765	ENSG00000233730	turquoise	0.204513	2.69119e-05	0.235125	1.27586e-06	-0.205993	2.34546e-05	0.100066	0.0416041	-0.0518403	0.292071	0.0402399	0.413581	-0.0620886	0.206861	-0.0868526	0.0771737	0.00718841	0.883922	0.1157	0.0183836
ZNF195	ENSG00000005801	turquoise	0.204337	2.73538e-05	0.199737	4.16671e-05	-0.148195	0.00247326	0.124708	0.0109979	0.117768	0.0163842	0.0598608	0.223653	0.0118259	0.810181	-0.0566599	0.249447	-0.0139245	0.777313	0.0106048	0.829462
KRCC1	ENSG00000172086	turquoise	0.20392	2.84284e-05	0.280209	6.32871e-09	-0.281718	5.2067e-09	-0.0294094	0.550216	0.114173	0.0199931	0.0364367	0.459131	-0.114059	0.0201175	-0.0954141	0.0521005	-0.0459335	0.35061	-0.0491632	0.31774
KCTD17	ENSG00000100379	turquoise	0.203785	2.87853e-05	0.231164	1.94001e-06	-0.20128	3.62186e-05	0.0846793	0.084899	0.163165	0.000849078	-0.0171654	0.727347	-0.0783613	0.110941	0.0941388	0.0553363	0.0707267	0.150358	-0.0313299	0.52447
PHF5A	ENSG00000100410	turquoise	0.203735	2.89177e-05	0.28931	1.9155e-09	-0.278081	8.31792e-09	0.0867328	0.077584	0.131178	0.00745499	-0.146387	0.00279654	-0.0448045	0.36259	-0.135078	0.00584964	-0.0138288	0.778804	-0.0241216	0.624145
MAPKAPK3	ENSG00000114738	turquoise	0.203657	2.91279e-05	0.237393	1.00027e-06	-0.218593	6.98607e-06	-0.00940825	0.848458	-0.0333499	0.49807	-0.120264	0.0142271	-0.103399	0.0352305	-0.0319378	0.516451	-0.0672674	0.171388	0.0694819	0.157687
NSMCE3	ENSG00000185115	turquoise	0.203573	2.93527e-05	0.186848	0.000128831	-0.137436	0.00503697	0.130276	0.00787821	-0.0254516	0.605151	0.0388492	0.429919	-0.00587951	0.904947	-0.0703636	0.152469	-0.0210809	0.668503	-0.0205117	0.676942
RPS27	ENSG00000177954	turquoise	0.203522	2.94924e-05	0.332763	3.45839e-12	-0.334667	2.55979e-12	0.118087	0.0160933	0.0915358	0.0624603	-0.159764	0.00109145	-0.263656	4.99062e-08	0.0176757	0.719578	-0.0688269	0.161651	-0.0690057	0.160561
FARS2	ENSG00000145982	turquoise	0.203483	2.95968e-05	0.157167	0.0013179	-0.138016	0.00485336	0.061332	0.212458	0.0498609	0.310912	0.0112842	0.818721	-0.0384225	0.435006	0.045535	0.35481	-0.012652	0.797199	-0.0445344	0.365493
MED20	ENSG00000124641	turquoise	0.203331	3.00152e-05	0.273293	1.52535e-08	-0.232549	1.67689e-06	0.0106507	0.828735	0.0326052	0.507721	-0.152	0.00190153	-0.0882625	0.0724744	0.061016	0.214829	0.0368077	0.454568	-0.0556832	0.257714
RFX7	ENSG00000181827	turquoise	0.203154	3.05074e-05	0.169126	0.000540334	-0.159343	0.00112554	0.0303627	0.537359	-0.0713343	0.146876	0.0660504	0.179286	-0.0310186	0.528602	-0.0946488	0.0540228	-0.0365813	0.45735	-0.000172675	0.997202
SF3B6	ENSG00000115128	turquoise	0.203082	3.07116e-05	0.226784	3.05709e-06	-0.153005	0.00177215	0.0524408	0.286509	-0.0511389	0.298658	-0.0434177	0.377651	-0.0311435	0.526942	-0.162493	0.000892617	-0.016277	0.740939	-0.060271	0.220491
PRPSAP1	ENSG00000161542	turquoise	0.203081	3.07124e-05	0.166013	0.000685471	-0.117207	0.0169068	0.0944828	0.0544474	-0.0267331	0.587096	0.0149187	0.761876	0.0453519	0.356749	-0.075331	0.125483	-0.0514233	0.295975	0.000935872	0.984835
RAP1A	ENSG00000116473	turquoise	0.202715	3.17636e-05	0.280679	5.95647e-09	-0.28484	3.4638e-09	0.00733596	0.881557	0.0472014	0.337458	-0.0584138	0.235069	-0.131292	0.00740302	-0.0311089	0.527401	-0.0134349	0.784949	0.0357817	0.467249
SCARNA9	ENSG00000254911	turquoise	0.20254	3.22771e-05	0.218168	7.28617e-06	-0.224595	3.82414e-06	0.0146583	0.765911	-0.0146537	0.765983	0.000936319	0.984828	0.0281944	0.566818	-0.0364659	0.458771	-0.0527531	0.283645	0.103794	0.0345336
TTC9C	ENSG00000162222	turquoise	0.202502	3.23915e-05	0.236725	1.07491e-06	-0.196804	5.42172e-05	0.0515304	0.294969	0.0285251	0.562274	-0.0455644	0.354498	-0.131637	0.00724742	-0.124052	0.0114295	0.00723644	0.883152	-0.0691363	0.159769
CCT6A	ENSG00000146731	turquoise	0.202484	3.24438e-05	0.246345	3.73828e-07	-0.23102	1.96948e-06	0.117961	0.0162078	0.0397585	0.419195	-0.0905693	0.0652907	-0.103344	0.0353289	0.00969119	0.843958	0.00839081	0.864679	-0.139894	0.00429938
FAM118A	ENSG00000100376	turquoise	0.202483	3.24464e-05	0.189026	0.00010701	-0.110703	0.0241126	0.07044	0.152022	0.0569273	0.247216	0.0168134	0.732723	-0.0740845	0.131878	0.0197776	0.687887	0.0148391	0.763109	-0.0743851	0.130314
AC006141.1	ENSG00000264895	turquoise	0.202239	3.31822e-05	0.270412	2.18483e-08	-0.303562	2.70152e-10	0.041501	0.399087	0.0516695	0.293666	-0.100314	0.041097	0.0177901	0.717839	-0.00513007	0.917016	-0.0735765	0.134556	0.0664986	0.176346
PARP10	ENSG00000178685	turquoise	0.202229	3.32097e-05	0.226768	3.06212e-06	-0.227839	2.74211e-06	0.122065	0.0128299	0.0760084	0.12211	-0.0955903	0.0516659	-0.0132508	0.787824	-0.0873369	0.0755323	-0.0647354	0.188119	0.0539847	0.272539
CNOT6L	ENSG00000138767	turquoise	0.202193	3.33206e-05	0.144852	0.00310062	-0.109737	0.0253823	0.0775507	0.114694	0.0672336	0.171604	-0.0233956	0.634621	-0.0606352	0.21771	0.200871	3.75917e-05	-0.0454916	0.355269	-0.103564	0.0349385
JMJD1C	ENSG00000171988	turquoise	0.202136	3.34942e-05	0.140486	0.00413714	-0.0908242	0.0645344	-0.00105498	0.982905	0.0765533	0.119449	-0.123342	0.0119138	0.0762569	0.120891	-0.0187221	0.703737	0.0438439	0.372982	0.067586	0.169364
CD1C	ENSG00000158481	turquoise	0.202015	3.38688e-05	0.217154	8.05172e-06	-0.149832	0.00221046	0.0427645	0.384876	0.0721272	0.142425	0.0478931	0.330418	0.010478	0.831471	0.0368804	0.453677	0.0273001	0.579188	-0.0350033	0.476998
NFYA	ENSG00000001167	turquoise	0.20195	3.40689e-05	0.178428	0.000258941	-0.182133	0.000191187	0.0574197	0.243144	-0.0239083	0.627216	0.094424	0.0545986	0.046228	0.347527	-0.0742982	0.130765	-0.0781339	0.111984	0.0102608	0.834914
ATP1B3	ENSG00000069849	turquoise	0.201929	3.4135e-05	0.20063	3.84253e-05	-0.168364	0.000572945	0.0548219	0.265161	0.0335	0.496138	0.00302368	0.951032	-0.0468201	0.34138	0.0709367	0.149147	0.0271745	0.580935	-0.0251757	0.609069
CCL2	ENSG00000108691	turquoise	0.201912	3.41892e-05	0.10317	0.0356408	-0.00774611	0.874987	0.0471205	0.338288	0.0916079	0.0622531	-0.0108678	0.825301	0.0449948	0.360553	0.0458178	0.351826	-0.0307362	0.532363	-0.0829331	0.091548
RWDD1	ENSG00000111832	turquoise	0.201789	3.45758e-05	0.231472	1.87833e-06	-0.20822	1.90337e-05	0.0667117	0.174961	-0.0102119	0.83569	-0.0712985	0.147079	0.0433213	0.378711	0.0642646	0.191358	-0.0401403	0.414739	-0.191986	8.28769e-05
STYX	ENSG00000198252	turquoise	0.201775	3.46192e-05	0.131631	0.00725016	-0.124253	0.0112958	0.0960522	0.0505413	0.0156429	0.750691	0.0363096	0.4607	0.155401	0.00149567	0.00716735	0.88426	0.00452633	0.926753	0.0414319	0.399873
DIPK1A	ENSG00000154511	turquoise	0.201652	3.50118e-05	0.188184	0.000115004	-0.21281	1.22897e-05	0.0357069	0.46818	-0.0394784	0.422482	-0.0486711	0.322613	-0.00174919	0.97166	-0.0301318	0.540459	-0.0142093	0.772882	-0.0490254	0.319099
REEP4	ENSG00000168476	turquoise	0.201475	3.55805e-05	0.235817	1.18481e-06	-0.234342	1.3868e-06	0.0988062	0.0442527	0.0482694	0.326628	-0.00575054	0.907023	-0.219105	6.64025e-06	0.0191701	0.696993	-0.0468057	0.341528	-0.00317735	0.948546
LSM6	ENSG00000164167	turquoise	0.201233	3.63739e-05	0.217596	7.70894e-06	-0.209972	1.61249e-05	0.00991751	0.840362	0.135653	0.00564115	-0.0764662	0.119871	-0.0365618	0.457589	-0.149629	0.0022416	0.048987	0.319479	0.0146878	0.765454
CIAO3	ENSG00000103245	turquoise	0.2012	3.6485e-05	0.14699	0.00268474	-0.100002	0.0417344	0.05759	0.241747	-0.0676891	0.168713	-0.0797987	0.104523	0.0183738	0.708996	0.0527323	0.283835	0.0844822	0.0856295	-0.107778	0.0281362
IFNGR1	ENSG00000027697	turquoise	0.201075	3.69003e-05	0.28793	2.30269e-09	-0.266193	3.66955e-08	0.0955645	0.0517293	0.0676641	0.168871	-0.0207336	0.673648	-0.114782	0.0193365	-0.113993	0.0201909	0.0273034	0.579142	-0.0647337	0.188131
PUS7L	ENSG00000129317	turquoise	0.201003	3.71451e-05	0.240426	7.19726e-07	-0.204216	2.76616e-05	-0.0287048	0.559814	0.128051	0.00901485	-0.156453	0.0013873	-0.0443503	0.367481	0.0522446	0.288318	-0.043399	0.377855	-0.0880533	0.0731564
SMC6	ENSG00000163029	turquoise	0.201002	3.71489e-05	0.227646	2.7972e-06	-0.15733	0.00130243	0.0274373	0.577283	0.0732887	0.136091	-0.0125226	0.799229	-0.00575269	0.906988	-0.0404263	0.411419	0.0453938	0.356306	0.0153356	0.755431
PSMB6	ENSG00000142507	turquoise	0.200969	3.72579e-05	0.221444	5.25812e-06	-0.203485	2.95928e-05	0.107438	0.0286387	0.0644084	0.190365	-0.0819968	0.0952814	0.0901416	0.0665768	0.00560009	0.909445	0.0391665	0.426159	-0.0266153	0.588745
ZNF92	ENSG00000146757	turquoise	0.200698	3.81873e-05	0.239307	8.13092e-07	-0.222932	4.52665e-06	0.116521	0.0175661	0.00697714	0.88731	-0.0659111	0.180207	-0.100398	0.0409272	-0.0806989	0.100656	-0.0130126	0.791549	-0.0326878	0.506645
HARS2	ENSG00000112855	turquoise	0.200587	3.85751e-05	0.177497	0.000279202	-0.161425	0.00096607	0.0121799	0.804611	0.00124792	0.979779	-0.0495136	0.314299	-0.0032853	0.946801	-0.107608	0.0283873	-0.134073	0.00623052	-0.0194378	0.692975
SMIM26	ENSG00000232388	turquoise	0.200518	3.88183e-05	0.253145	1.72489e-07	-0.224463	3.87598e-06	0.117077	0.0170302	-0.0530041	0.281357	-0.123592	0.0117409	-0.221578	5.18783e-06	-0.159535	0.0011099	-0.0289477	0.556496	-0.0313334	0.524424
P2RY8	ENSG00000182162	turquoise	0.200466	3.90019e-05	0.206711	2.19333e-05	-0.151687	0.00194354	0.128336	0.00886163	0.0441104	0.370081	-0.156622	0.00137054	-0.0538507	0.273733	-0.131335	0.00738327	0.0288832	0.557376	-0.135944	0.00553859
TMEM14C	ENSG00000111843	turquoise	0.200378	3.93139e-05	0.225684	3.42215e-06	-0.222208	4.86935e-06	0.05172	0.293193	0.121001	0.01364	-0.0541262	0.271282	-0.0882306	0.0725778	-0.0544834	0.268127	0.00807415	0.869739	-0.00883161	0.857644
VPS13D	ENSG00000048707	turquoise	0.20019	3.99919e-05	0.125325	0.010605	-0.153407	0.00172277	0.02582	0.599935	0.0292795	0.55198	0.00591906	0.904311	-0.00460497	0.925484	-0.0281629	0.56725	-0.0522367	0.288391	0.102664	0.03656
HAVCR2	ENSG00000135077	turquoise	0.200179	4.00292e-05	0.210474	1.53727e-05	-0.167074	0.000632382	0.00552405	0.910669	0.0352149	0.474338	-0.154851	0.00155542	-0.0879006	0.0736577	-0.0752316	0.125984	0.0218559	0.65708	0.163634	0.000819869
DGKD	ENSG00000077044	turquoise	0.200007	4.06591e-05	0.134245	0.00616368	-0.0622019	0.206032	0.0626132	0.203043	0.097002	0.0482932	-0.0357185	0.468037	0.0135934	0.782474	-0.00161988	0.973754	-0.143998	0.00328263	-0.0875704	0.074751
NAGPA	ENSG00000103174	turquoise	0.199895	4.1075e-05	0.141521	0.0038663	-0.0660665	0.17918	0.00740755	0.880409	0.0271722	0.580967	-0.0109678	0.82372	0.0791789	0.107254	-0.00197928	0.967934	-0.0808041	0.100212	-0.0269261	0.584399
TTC30B	ENSG00000196659	turquoise	0.199869	4.11712e-05	0.178118	0.000265531	-0.12191	0.0129448	0.0667074	0.174989	0.0361717	0.462406	-0.0478103	0.331256	-0.0275183	0.576159	0.0134439	0.784808	-0.0839497	0.0876285	0.0126771	0.796806
C10orf105	ENSG00000214688	turquoise	0.199708	4.17757e-05	0.144461	0.00318278	-0.145094	0.00305095	0.0946005	0.054146	0.0205222	0.676787	-0.0552341	0.261578	0.0277431	0.573045	0.0680563	0.166409	-0.0162041	0.742058	-0.0164239	0.738687
OTOF	ENSG00000115155	turquoise	0.199664	4.19418e-05	0.187838	0.000118447	-0.133128	0.0066088	0.0478714	0.330637	0.0583613	0.23549	-0.0329549	0.503177	0.0137551	0.779953	-0.00544821	0.91189	-0.0123513	0.801918	0.0246771	0.61618
INTS9	ENSG00000104299	turquoise	0.199642	4.20229e-05	0.176454	0.000303632	-0.137207	0.00511127	0.0477843	0.331519	0.0255391	0.603909	-0.0202758	0.680453	-0.0783064	0.111192	-0.0274085	0.577681	0.0879606	0.0734602	-0.025284	0.60753
DHX36	ENSG00000174953	turquoise	0.199532	4.24446e-05	0.238578	8.80035e-07	-0.248255	3.01523e-07	0.0397787	0.418959	0.0202771	0.680433	0.0601327	0.221554	-0.00703269	0.886419	-0.012203	0.804248	0.0191152	0.697818	0.0677862	0.168101
OSER1	ENSG00000132823	turquoise	0.199402	4.29444e-05	0.174205	0.000363285	-0.154144	0.00163532	0.0295679	0.548067	0.00502778	0.918665	-0.116768	0.0173261	0.000249875	0.995951	-0.0505051	0.304694	-0.0368846	0.453626	0.0263251	0.592817
LRIF1	ENSG00000121931	turquoise	0.199334	4.32092e-05	0.26269	5.60629e-08	-0.253128	1.72833e-07	0.0296409	0.547079	0.0120981	0.805896	-0.106369	0.0302712	-0.0859875	0.0801776	-0.01597	0.745656	-0.0609962	0.214978	0.0490874	0.318487
RAD21	ENSG00000164754	turquoise	0.199295	4.33635e-05	0.265045	4.21921e-08	-0.251448	2.09659e-07	0.0990293	0.0437734	0.131167	0.00746004	-0.104899	0.0326467	-0.0864979	0.0783939	-0.0899679	0.0671048	-0.0526074	0.284978	0.0612195	0.2133
SLC25A26	ENSG00000144741	turquoise	0.19915	4.39331e-05	0.129188	0.00841716	-0.0944403	0.0545567	0.017418	0.723498	0.0190035	0.699498	0.120284	0.0142106	0.0610388	0.214657	-0.00796377	0.871505	-0.0854962	0.0819254	-0.094059	0.0555442
CCDC97	ENSG00000142039	turquoise	0.199146	4.39508e-05	0.167437	0.000615112	-0.193225	7.43818e-05	0.122283	0.0126691	0.0559613	0.255342	-0.0396029	0.421019	-0.0895331	0.0684418	-0.0532156	0.279439	0.0473247	0.336196	-0.0242144	0.622812
ANKRD49	ENSG00000168876	turquoise	0.199106	4.41085e-05	0.37411	3.11018e-15	-0.36243	2.5046e-14	-0.0527686	0.283503	0.123144	0.0120519	-0.224634	3.80917e-06	-0.255769	1.27205e-07	0.0488872	0.320467	0.0368745	0.453749	-0.0644271	0.190236
ARID1B	ENSG00000049618	turquoise	0.198828	4.52284e-05	0.174708	0.00034905	-0.113977	0.0202081	0.0407306	0.407904	0.0776984	0.114003	0.0560762	0.254365	0.116761	0.0173327	-0.170994	0.000467512	0.0059628	0.903607	-0.0620217	0.207352
PTPN3	ENSG00000070159	turquoise	0.198599	4.61667e-05	0.187935	0.000117473	-0.160874	0.0010061	0.0658194	0.180815	0.0192421	0.695911	-0.0733896	0.135552	-0.0244576	0.619323	-0.0450518	0.359944	-0.0344597	0.483872	0.0069498	0.887749
FAU	ENSG00000149806	turquoise	0.198532	4.64462e-05	0.317456	3.60266e-11	-0.307203	1.60976e-10	0.171211	0.000459677	-0.102756	0.0363913	-0.0461236	0.348618	-0.0631261	0.19936	0.0775734	0.114588	-0.000262288	0.99575	-0.0102723	0.834732
RPAP3	ENSG00000005175	turquoise	0.198381	4.70832e-05	0.313274	6.68031e-11	-0.233024	1.59493e-06	0.0191021	0.698015	0.00753081	0.878435	-0.168805	0.000553851	-0.20985	1.63128e-05	-0.0933097	0.0575284	0.0951319	0.0528024	0.0173697	0.724233
RBBP6	ENSG00000122257	turquoise	0.19827	4.75546e-05	0.328684	6.54139e-12	-0.313537	6.42834e-11	0.0372838	0.44875	0.0270676	0.582425	-0.11921	0.0151054	-0.0744053	0.130209	0.00423571	0.931444	-0.0391171	0.426744	-0.0286702	0.560287
ARPC2	ENSG00000163466	turquoise	-0.198069	4.84186e-05	-0.0582988	0.235993	-0.011897	0.809061	-0.151575	0.00195879	-0.157924	0.0012478	0.014551	0.767575	-0.0478676	0.330676	-0.130146	0.00794056	-0.0467364	0.342245	0.031394	0.523622
SMIM29	ENSG00000186577	turquoise	0.198052	4.84916e-05	0.179033	0.000246529	-0.140705	0.00407852	0.0110999	0.821632	0.151135	0.00201963	-0.108403	0.0272312	0.072097	0.142592	-0.0974397	0.0472857	-0.0719212	0.143571	0.0251184	0.609885
XIAP	ENSG00000101966	turquoise	0.197894	4.91868e-05	0.0688577	0.161463	-0.0560118	0.254912	0.0545525	0.26752	0.010331	0.833801	-0.00515084	0.916681	0.13011	0.00795827	0.106786	0.0296259	-0.145979	0.00287471	0.0479696	0.329645
EXOSC8	ENSG00000120699	turquoise	0.197805	4.95796e-05	0.203273	3.01768e-05	-0.162294	0.000905911	0.0936534	0.0566111	0.13073	0.0076626	0.0274015	0.577779	-0.0503396	0.306284	0.0363516	0.460181	0.0450004	0.360493	0.00784546	0.873397
NRBF2	ENSG00000148572	turquoise	0.197678	5.01477e-05	0.24682	3.54423e-07	-0.249619	2.58316e-07	-0.0374902	0.44624	-0.0241957	0.623081	-0.0735152	0.134882	-0.0331718	0.50037	-0.0362715	0.461171	-0.0495506	0.313937	-0.000325064	0.994732
RCAN1	ENSG00000159200	turquoise	0.19761	5.04505e-05	0.248268	3.0108e-07	-0.204892	2.59837e-05	0.0910044	0.0640038	0.0773115	0.115821	-0.0688086	0.161762	-0.0482861	0.326461	-0.113884	0.0203106	-0.00718115	0.884038	-0.0698596	0.155435
SNX21	ENSG00000124104	turquoise	0.197306	5.18422e-05	0.259015	8.68802e-08	-0.233445	1.52542e-06	-0.0382517	0.437053	0.254684	1.44345e-07	-0.0998606	0.0420259	-0.0764358	0.120019	-0.0331808	0.500254	-0.0415004	0.399094	-0.0317957	0.51832
PPP3R1	ENSG00000221823	turquoise	0.197223	5.22274e-05	0.2477	3.21005e-07	-0.215891	9.11384e-06	0.0444589	0.366308	0.0259175	0.598558	-0.000453004	0.992659	-0.146366	0.00280064	-0.0131185	0.789893	-0.0395623	0.421496	0.040093	0.415289
NUDCD2	ENSG00000170584	turquoise	0.197137	5.26302e-05	0.23879	8.60079e-07	-0.202	3.39129e-05	0.0581902	0.236868	-0.00463432	0.925011	-0.173323	0.000389521	-0.0723534	0.141174	-0.0501164	0.308436	-0.0415598	0.398419	-0.0437222	0.374311
ZNF324	ENSG00000083812	turquoise	0.197106	5.27788e-05	0.263061	5.36137e-08	-0.216737	8.38898e-06	0.0509314	0.300625	0.0630892	0.199623	-0.119386	0.0149553	-0.143432	0.0034084	0.0776266	0.114339	-0.00315709	0.948874	0.0214582	0.662932
MON1A	ENSG00000164077	turquoise	0.197071	5.29415e-05	0.158776	0.00117297	-0.126604	0.00983035	0.0918411	0.0615875	0.193578	7.21155e-05	-0.0859614	0.0802698	-0.0399029	0.417507	0.114365	0.0197847	-0.0928762	0.0587028	-0.0429124	0.383231
PPP4R2	ENSG00000163605	turquoise	0.197044	5.30707e-05	0.265373	4.05448e-08	-0.238142	9.22549e-07	0.0196213	0.690226	0.111375	0.0232624	-0.00528564	0.914509	-0.018535	0.70656	-0.104966	0.0325347	0.080327	0.10224	0.00320051	0.948172
LTN1	ENSG00000198862	turquoise	0.196693	5.47569e-05	0.287654	2.38849e-09	-0.290192	1.70227e-09	0.0144823	0.768642	0.0776743	0.114116	-0.0522638	0.288141	-0.125486	0.0105048	0.0499148	0.310388	0.0268703	0.585178	-0.000901382	0.985394
AMN1	ENSG00000151743	turquoise	0.196529	5.5561e-05	0.236557	1.09447e-06	-0.202867	3.13223e-05	0.116202	0.0178791	0.0216287	0.66042	-0.0496899	0.312576	-0.149914	0.0021979	-0.0478434	0.330921	0.0686691	0.162617	0.0541431	0.271132
ATAD3C	ENSG00000215915	turquoise	0.195899	5.87638e-05	0.180631	0.000216357	-0.164123	0.000790375	0.0822019	0.0944535	-0.000380655	0.993832	-0.106966	0.0293503	-0.0366393	0.456635	-0.00494597	0.919984	-0.088074	0.0730887	0.0131196	0.789876
HSDL2	ENSG00000119471	turquoise	0.195844	5.90482e-05	0.23746	9.93139e-07	-0.213731	1.12443e-05	0.0531609	0.279934	0.0788705	0.108633	-0.0855193	0.0818423	-0.0997126	0.0423326	0.066011	0.179546	0.0583301	0.235741	-0.0523738	0.287125
TMED7	ENSG00000134970	turquoise	0.195733	5.96344e-05	0.267455	3.14519e-08	-0.282147	4.92446e-09	0.15802	0.0012391	0.0516025	0.294293	-0.075369	0.125293	-0.169625	0.000519926	-0.0540153	0.272266	0.00974545	0.843095	-0.134143	0.00620333
TRAF3IP2	ENSG00000056972	turquoise	0.195569	6.05051e-05	0.174337	0.000359483	-0.168997	0.000545715	-0.0344011	0.484616	0.0013621	0.97793	-0.0362935	0.460899	-0.00634676	0.897433	-0.0481298	0.32803	0.0733252	0.135896	0.141959	0.00375674
LINC00662	ENSG00000261824	turquoise	0.195432	6.12461e-05	0.241641	6.30056e-07	-0.253205	1.71301e-07	0.0270053	0.583294	0.060663	0.217498	-0.15039	0.00212681	-0.0389531	0.428686	-0.0182457	0.710934	-0.0590937	0.229655	0.0840342	0.0873088
GMPS	ENSG00000163655	turquoise	0.19538	6.15312e-05	0.207408	2.05446e-05	-0.122365	0.012609	0.0533471	0.278251	0.0240994	0.624465	-0.0402868	0.413037	-0.0878642	0.0737775	0.0443975	0.36697	0.107499	0.0285487	-0.0342595	0.486417
ZNF626	ENSG00000188171	turquoise	0.195327	6.1816e-05	0.226618	3.10964e-06	-0.153066	0.00176464	-0.0440859	0.370346	-0.0321269	0.51397	-0.0122902	0.802877	-0.0591434	0.229262	0.00289248	0.953154	-0.0356851	0.468452	-0.00607698	0.90177
CD36	ENSG00000135218	turquoise	0.195292	6.2009e-05	0.188238	0.000114475	-0.193505	7.25772e-05	0.0243128	0.621399	0.100253	0.0412217	-0.0928314	0.0588251	-0.0119765	0.807809	0.0604551	0.219082	0.0794368	0.106111	0.0668209	0.174255
SLC26A2	ENSG00000155850	turquoise	0.195178	6.264e-05	0.223571	4.24342e-06	-0.222751	4.61029e-06	0.0691623	0.159612	0.167904	0.000593519	-0.0799764	0.103751	-0.157442	0.00129197	0.006868	0.889062	0.058163	0.237087	0.0307754	0.53184
KIAA0586	ENSG00000100578	turquoise	0.195174	6.26629e-05	0.198406	4.69761e-05	-0.187175	0.000125309	-0.00380024	0.938477	0.050327	0.306405	-0.152573	0.00182674	-0.12811	0.00898318	-0.0057199	0.907516	0.00865502	0.860461	0.0194613	0.692623
FOXN3-AS1	ENSG00000258920	turquoise	0.195069	6.32447e-05	0.173913	0.000371784	-0.130714	0.0076698	0.0827582	0.0922363	0.00197439	0.968013	0.00642292	0.896209	-0.02191	0.656285	-0.0428154	0.384309	-0.00876161	0.85876	0.136351	0.00539751
MS4A2	ENSG00000149534	turquoise	0.195022	6.35103e-05	0.241047	6.725e-07	-0.242105	5.98726e-07	0.023196	0.637515	-0.0627413	0.202119	-0.0631372	0.19928	-0.112109	0.0223623	0.034878	0.478578	-0.0331197	0.501044	0.0573375	0.243821
AC136475.9	ENSG00000270972	turquoise	0.195016	6.3541e-05	0.166496	0.000660793	-0.127329	0.00941375	0.116477	0.0176091	-0.0384545	0.434624	-0.0163093	0.740445	0.116833	0.0172633	0.0622708	0.205529	-0.0779808	0.112691	-0.017998	0.714686
GLIPR1	ENSG00000139278	turquoise	0.194849	6.44827e-05	0.311914	8.14954e-11	-0.240868	6.85815e-07	0.123509	0.0117982	0.04094	0.405497	-0.0497312	0.312174	-0.22295	4.51833e-06	-0.0829632	0.0914299	-0.010139	0.836845	-0.083998	0.0874453
SEC61A1	ENSG00000058262	turquoise	0.194802	6.47538e-05	0.229694	2.26212e-06	-0.227628	2.80252e-06	0.0958381	0.0510602	-0.0325358	0.508625	-0.131369	0.00736794	-0.184029	0.000163318	-0.0946771	0.0539505	-0.0289648	0.556263	0.151269	0.0020009
SF3B1	ENSG00000115524	turquoise	0.194593	6.59566e-05	0.216021	8.99832e-06	-0.179596	0.000235479	0.0129671	0.792262	0.0519905	0.290672	-0.091638	0.0621669	-0.0346046	0.482034	-0.0762504	0.120923	0.0501707	0.307911	-0.0200834	0.68332
RECQL	ENSG00000004700	turquoise	0.194298	6.76946e-05	0.213159	1.18834e-05	-0.182121	0.000191374	0.119951	0.0144832	0.0266489	0.588275	-0.0158513	0.747481	0.0219806	0.655249	0.0231354	0.638394	-0.0200356	0.684032	-0.0226875	0.644911
TNK2	ENSG00000061938	turquoise	0.194059	6.91322e-05	0.0950518	0.0530032	-0.0368464	0.454093	0.0685584	0.163297	0.115923	0.0181582	0.0639219	0.193742	-0.0160782	0.743992	-0.103726	0.034653	0.0191536	0.697241	0.0270229	0.583049
FYTTD1	ENSG00000122068	turquoise	0.19386	7.03555e-05	0.28458	3.58403e-09	-0.195948	5.85075e-05	0.154905	0.00154939	0.0313091	0.524745	-0.0589089	0.231117	-0.163008	0.000859057	-0.137775	0.00492902	0.0158435	0.747602	-0.0551592	0.262228
AP1M1	ENSG00000072958	turquoise	0.193606	7.19388e-05	0.226973	2.99818e-06	-0.191969	8.29982e-05	0.0363372	0.460359	0.0309456	0.529572	-0.161427	0.000965946	-0.0655868	0.182365	0.000641816	0.9896	0.0158578	0.747381	-0.0318796	0.517216
PPP2R5A	ENSG00000066027	turquoise	0.193586	7.20641e-05	0.336227	1.9977e-12	-0.312243	7.76807e-11	0.0677001	0.168643	0.0990114	0.0438118	-0.100794	0.0401333	-0.000256611	0.995842	-0.00526255	0.914881	0.0248355	0.613918	-0.0791271	0.107484
HADH	ENSG00000138796	turquoise	0.193566	7.21938e-05	0.220849	5.58093e-06	-0.204927	2.59002e-05	0.0527951	0.283261	0.0466145	0.343506	-0.0513445	0.296716	0.012304	0.802661	-0.0524292	0.286616	0.0514062	0.296136	-0.0774092	0.11536
RGS19	ENSG00000171700	turquoise	0.19356	7.22268e-05	0.0612386	0.213157	-0.0466846	0.34278	0.00895371	0.855697	0.0465468	0.344208	0.0870636	0.076455	0.0652957	0.184317	0.0191617	0.697119	-0.0103147	0.834059	-0.0260121	0.597223
VAV2	ENSG00000160293	turquoise	0.193516	7.25094e-05	0.162992	0.000860095	-0.160455	0.00103758	0.0986955	0.0444921	0.00964491	0.844693	0.110595	0.0242524	0.0452609	0.357716	-0.0644829	0.189852	-0.0413206	0.401142	0.0628963	0.201004
AC083862.1	ENSG00000272941	turquoise	0.193513	7.253e-05	0.0926488	0.0593266	-0.0692157	0.159289	0.0746381	0.129008	0.0278478	0.571596	0.101902	0.0379833	-0.00416411	0.9326	-0.140381	0.00416538	-0.00128808	0.979129	0.0528902	0.282394
SLC39A1	ENSG00000143570	turquoise	0.193447	7.29519e-05	0.200117	4.0255e-05	-0.169288	0.000533636	0.0425219	0.38758	0.0673183	0.171064	-0.0313022	0.524837	-0.00793333	0.871992	0.163471	0.000829928	-0.0512443	0.297662	0.0571452	0.245408
TBC1D2	ENSG00000095383	turquoise	0.193231	7.43415e-05	0.152663	0.00181521	-0.198825	4.52379e-05	0.0801455	0.10302	0.0837804	0.0882717	0.0617608	0.209273	-0.00342578	0.944529	0.0634378	0.197145	-0.0225279	0.647238	-0.0540796	0.271695
DYSF	ENSG00000135636	turquoise	0.193124	7.50386e-05	0.219429	6.43032e-06	-0.17648	0.000302993	0.134988	0.00588287	-0.0106224	0.829184	-0.124583	0.0110788	-0.0179094	0.716029	-0.00144078	0.976655	-0.0732076	0.136526	0.0708743	0.149507
AP1AR	ENSG00000138660	turquoise	0.192896	7.65529e-05	0.220785	5.61696e-06	-0.25994	7.78557e-08	0.0822308	0.0943371	0.0122552	0.803428	-0.107658	0.0283125	-0.0128849	0.79355	-0.0642469	0.191481	-0.0579984	0.238419	-0.00995237	0.839808
CSF2RB	ENSG00000100368	turquoise	0.192825	7.70304e-05	0.304509	2.36282e-10	-0.30341	2.76006e-10	0.056302	0.252455	0.0624843	0.203976	0.0163274	0.740166	-0.145159	0.00303767	-0.00828585	0.866356	0.0599752	0.222768	0.0142583	0.77212
CYB5A	ENSG00000166347	turquoise	0.192561	7.88286e-05	0.152371	0.00185279	-0.158583	0.00118956	0.0801573	0.102969	0.0533227	0.278471	0.0395763	0.421331	-0.00451792	0.926889	0.0586578	0.233115	-0.0193692	0.694004	0.149219	0.00230579
AC018816.2	ENSG00000275981	turquoise	0.192516	7.91374e-05	0.158121	0.00123007	-0.143526	0.00338725	0.030894	0.530259	0.0517298	0.293102	0.120587	0.0139673	-0.0375404	0.445631	-0.00546935	0.91155	-0.0222581	0.651182	-0.0557128	0.257461
ABCA1	ENSG00000165029	turquoise	0.192444	7.96331e-05	0.304213	2.46401e-10	-0.313114	6.83856e-11	0.1621	0.000919031	0.0513938	0.296252	-0.151581	0.00195799	-0.170893	0.000471193	0.00633033	0.897697	-0.114005	0.0201773	0.0171501	0.72758
CDK17	ENSG00000059758	turquoise	0.192243	8.1041e-05	0.242687	5.6154e-07	-0.195296	6.19889e-05	0.155922	0.00144102	-0.0627901	0.201767	-0.098988	0.0438619	-0.1005	0.0407213	0.083103	0.0908834	0.0244315	0.619697	-0.0323931	0.510487
MPP6	ENSG00000105926	turquoise	0.192105	8.20207e-05	0.229291	2.35912e-06	-0.184553	0.00015632	0.0502742	0.306913	0.0572752	0.244334	-0.0927364	0.0590856	-0.121849	0.0129906	-0.0819359	0.0955283	0.110895	0.0238668	0.00312047	0.949466
ANKHD1	ENSG00000131503	turquoise	0.191906	8.34556e-05	0.171992	0.000432479	-0.158136	0.00122874	0.107348	0.0287745	-0.00926505	0.850737	-0.079557	0.105582	0.0574265	0.243089	-0.0995337	0.0427059	-0.0752079	0.126104	0.0823605	0.093817
ATF6	ENSG00000118217	turquoise	0.191815	8.41207e-05	0.0943881	0.0546909	-0.0769816	0.117389	0.0912497	0.0632875	0.0623385	0.205036	0.0694666	0.157779	0.0813487	0.0979359	0.0216747	0.659743	-0.00314535	0.949064	0.0216634	0.65991
CEBPB	ENSG00000172216	turquoise	0.191771	8.4436e-05	0.24665	3.61284e-07	-0.238883	8.51428e-07	0.116718	0.0173747	0.0826039	0.0928469	-0.0565117	0.250689	-0.134978	0.00588671	-0.0716578	0.145047	-0.0511161	0.298874	-0.0268122	0.58599
SEM1	ENSG00000127922	turquoise	0.191567	8.59472e-05	0.209948	1.61625e-05	-0.178549	0.000256423	0.112444	0.0219619	0.082814	0.0920162	-0.0814382	0.0975659	-0.0395512	0.421626	-0.0635175	0.196582	0.108363	0.0272879	0.0733436	0.135797
BCAP29	ENSG00000075790	turquoise	0.191501	8.64425e-05	0.159263	0.0011321	-0.101721	0.038328	0.0216262	0.660458	0.0686897	0.16249	-0.0479561	0.329781	-0.0961085	0.0504056	-0.0315337	0.521775	0.0265937	0.589048	-0.0205955	0.675698
C1orf115	ENSG00000162817	turquoise	0.191409	8.71384e-05	0.160231	0.00105478	-0.134081	0.00622745	0.0232015	0.637435	0.0158095	0.748124	-0.0388444	0.429976	0.0737218	0.133786	-0.0260526	0.596653	0.0084643	0.863505	-0.0345783	0.482368
BNIP2	ENSG00000140299	turquoise	0.191016	9.01539e-05	0.198227	4.77372e-05	-0.191338	8.76768e-05	0.0905362	0.0653896	0.0134772	0.784287	0.0180417	0.714023	-0.0637742	0.194775	-0.14403	0.00327576	0.0713627	0.146714	-0.0718266	0.1441
RARG	ENSG00000172819	turquoise	0.190988	9.03701e-05	0.182546	0.000184766	-0.210672	1.50862e-05	0.0535386	0.276527	-0.0665661	0.175907	-0.0420667	0.392686	-0.103844	0.034446	-0.0340848	0.488644	-0.0819811	0.095345	0.0390561	0.427465
ZNF703	ENSG00000183779	turquoise	0.190955	9.06284e-05	0.275451	1.16228e-08	-0.274269	1.3493e-08	0.140363	0.00417025	0.0551067	0.262682	0.0299617	0.542748	-0.163973	0.000799298	-0.0403326	0.412505	-0.0334052	0.497358	-0.077804	0.113511
RTL6	ENSG00000188636	turquoise	0.190891	9.11334e-05	0.181906	0.000194808	-0.167901	0.000593642	0.100338	0.0410498	-0.0251791	0.609021	0.0302149	0.539342	-0.0321201	0.514059	0.0554991	0.259294	0.057866	0.239495	0.0608498	0.216083
STYXL1	ENSG00000127952	turquoise	0.190643	9.31069e-05	0.179468	0.000237948	-0.190083	9.77174e-05	0.0511411	0.298637	0.068688	0.1625	-0.0154327	0.753933	-0.130222	0.00790416	0.148952	0.00234841	0.0402506	0.413457	-0.0729041	0.138164
CBWD2	ENSG00000136682	turquoise	0.190559	9.37908e-05	0.186518	0.00013249	-0.136857	0.00522662	0.0747578	0.128394	-0.0236201	0.631373	-0.0277605	0.572804	-0.0441929	0.369185	-0.059899	0.223358	-0.013904	0.777633	-0.0712456	0.14738
PNRC1	ENSG00000146278	turquoise	-0.190227	9.6513e-05	0.032816	0.504979	-0.056122	0.253977	-0.114142	0.0200269	-0.023442	0.633949	-0.116779	0.0173154	-0.182088	0.000191897	-0.0249666	0.612047	0.0373508	0.447934	-0.0659143	0.180186
AL139246.5	ENSG00000272449	turquoise	0.190066	9.78668e-05	0.209167	1.74058e-05	-0.195654	6.0052e-05	0.112214	0.022236	0.0921744	0.0606461	-0.112858	0.0214765	-0.0545607	0.267448	-0.120079	0.0143777	-0.00461552	0.925314	0.0078778	0.87288
AP002387.1	ENSG00000254682	turquoise	0.190012	9.83196e-05	0.173479	0.000384749	-0.153152	0.00175399	0.0417456	0.396311	0.0554132	0.260033	0.0521178	0.289492	0.0124601	0.80021	-0.0271908	0.580708	-0.0314455	0.52294	0.111711	0.022847
MT-TI	ENSG00000210100	turquoise	0.18988	9.94413e-05	0.290298	1.67822e-09	-0.250149	2.43215e-07	0.0328949	0.503955	-0.0168815	0.731682	-0.0153867	0.754642	-0.0258953	0.598871	-0.0333658	0.497866	0.0933065	0.0575368	0.029222	0.552761
SLC24A4	ENSG00000140090	turquoise	0.189828	9.9888e-05	0.251659	2.04651e-07	-0.228143	2.65726e-06	-0.0518922	0.291587	-0.00175908	0.9715	-0.015256	0.756661	-0.140295	0.00418872	0.039018	0.427917	-0.00992094	0.840307	-0.0235342	0.632616
PIK3R4	ENSG00000196455	turquoise	0.189825	9.99135e-05	0.17559	0.000325362	-0.149857	0.00220669	0.0515672	0.294623	0.0452136	0.35822	0.0302369	0.539047	-0.0169624	0.730446	-0.0562772	0.252664	-0.0206225	0.675297	0.0076068	0.877218
ZRANB2	ENSG00000132485	turquoise	0.18977	0.000100387	0.249679	2.56565e-07	-0.264582	4.46271e-08	0.0956296	0.0515695	0.0645014	0.189724	-0.108788	0.0266868	-0.0526479	0.284607	-0.143459	0.00340236	-0.0358221	0.466745	-0.143499	0.00339336
SLU7	ENSG00000164609	turquoise	0.189693	0.000101053	0.340616	9.86799e-13	-0.276573	1.00813e-08	0.0437291	0.374235	0.127398	0.00937547	-0.205301	2.50147e-05	-0.164903	0.00074541	-0.0538781	0.273488	0.0371211	0.450733	-0.134841	0.00593774
DDX54	ENSG00000123064	turquoise	0.189475	0.000102971	0.183136	0.00017593	-0.172024	0.000431368	0.0850702	0.0834654	0.0983683	0.0452063	0.0486864	0.322461	-0.0273097	0.579054	-0.0837616	0.0883431	-0.00508244	0.917784	-0.115601	0.0184845
RPP25L	ENSG00000164967	turquoise	0.189252	0.000104955	0.16422	0.000784663	-0.127472	0.0093335	0.0592139	0.228707	0.0501312	0.308293	0.0536319	0.27569	0.0756859	0.123707	-0.0516568	0.293784	-0.0325889	0.507933	-0.0267134	0.587372
YIPF1	ENSG00000058799	turquoise	0.188945	0.000107759	0.218871	6.79644e-06	-0.19644	5.60074e-05	0.0584883	0.23447	0.0131871	0.788821	0.000867607	0.985941	-0.0751633	0.126329	-0.0572743	0.244342	0.0930447	0.058244	-0.00811516	0.869084
SYT11	ENSG00000132718	turquoise	0.188774	0.000109346	0.189589	0.000101965	-0.17966	0.000234258	0.0486373	0.32295	0.085899	0.0804903	-0.0613342	0.212442	0.0437384	0.374134	-0.00371773	0.939811	0.122031	0.0128546	0.0961149	0.0503904
FANCE	ENSG00000112039	turquoise	0.188719	0.000109858	0.153195	0.00174862	-0.123445	0.0118423	0.0680439	0.166486	0.0545029	0.267955	-0.0932187	0.0577732	0.0843886	0.0859783	0.0129363	0.792745	0.102494	0.0368727	-0.0625852	0.203245
RIOK2	ENSG00000058729	turquoise	0.188707	0.000109972	0.157984	0.0012424	-0.130814	0.00762305	-0.026174	0.594942	0.0911756	0.0635031	-0.11961	0.0147663	0.103218	0.0355545	-0.0833358	0.089979	0.0910079	0.0639936	0.00109694	0.982225
PSMC6	ENSG00000100519	turquoise	0.188526	0.000111695	0.217688	7.63938e-06	-0.186111	0.000137118	0.0620286	0.207301	0.136954	0.00519429	-0.102462	0.0369317	-0.00265033	0.957072	-0.088561	0.0715099	0.0048708	0.921196	0.0257433	0.601019
ZSWIM9	ENSG00000185453	turquoise	0.188465	0.000112275	0.145192	0.00303096	-0.122892	0.0122294	0.102047	0.0377086	0.20579	2.3903e-05	0.0449264	0.361284	-0.0461271	0.348581	-0.0511385	0.298661	0.00479286	0.922453	-0.0273347	0.578707
AC024293.1	ENSG00000244313	turquoise	0.188464	0.000112288	0.174232	0.000362504	-0.121311	0.0133993	0.0744569	0.129942	0.02161	0.660696	-0.0692424	0.159128	-0.0365975	0.45715	0.0285093	0.562492	0.0740837	0.131883	0.00344647	0.944195
DMKN	ENSG00000161249	turquoise	0.188426	0.00011265	0.122747	0.012333	-0.0685461	0.163373	0.0429255	0.383087	0.038759	0.430992	-0.000750471	0.987839	0.0218751	0.656797	0.0314704	0.522611	-0.0915853	0.0623181	-0.0290486	0.55512
EXOSC10	ENSG00000171824	turquoise	0.188166	0.000115173	0.142938	0.0035219	-0.098815	0.0442338	0.0732446	0.136327	0.0467939	0.34165	0.0522926	0.287875	0.128146	0.00896363	-0.066032	0.179407	0.0578762	0.239412	0.0410845	0.40384
PEX13	ENSG00000162928	turquoise	0.188093	0.000115899	0.215738	9.25123e-06	-0.148646	0.00239822	0.0823287	0.0939442	0.0632579	0.198421	0.0081956	0.867798	-0.00919253	0.851892	-0.00247302	0.959941	-0.0353176	0.473049	-0.0240993	0.624466
CCNK	ENSG00000090061	turquoise	0.188003	0.000116786	0.242306	5.85629e-07	-0.259241	8.45869e-08	-0.0693267	0.15862	0.0157348	0.749276	-0.0407549	0.407625	-0.0132686	0.787546	-0.0441068	0.370119	-0.0162219	0.741786	0.145828	0.00290407
POLR3F	ENSG00000132664	turquoise	0.187799	0.000118837	0.212442	1.27327e-05	-0.222417	4.7681e-06	0.117264	0.0168535	0.00343252	0.94442	-0.0372266	0.449446	-0.0205258	0.676734	-0.0182846	0.710345	-0.0109627	0.823801	0.0938335	0.0561352
AL109918.1	ENSG00000216775	turquoise	0.187663	0.000120225	0.197717	4.99725e-05	-0.150829	0.00206306	0.070829	0.149767	-0.00913302	0.85284	-0.0442728	0.368319	0.00204293	0.966904	-0.0180922	0.713257	0.0257302	0.601204	-0.0239837	0.626129
PLAGL2	ENSG00000126003	turquoise	0.187533	0.00012156	0.130528	0.00775766	-0.0943978	0.054666	0.0389078	0.429223	-0.000593059	0.99039	-0.0545757	0.267316	0.022883	0.642063	-0.105375	0.0318609	0.00211997	0.965656	-0.00721686	0.883466
IFT57	ENSG00000114446	turquoise	0.187521	0.00012168	0.249386	2.65253e-07	-0.208176	1.91138e-05	-0.00430641	0.930303	0.104362	0.033552	-0.110511	0.0243612	-0.126651	0.00980277	2.29945e-05	0.999627	0.0435994	0.375656	0.112612	0.0217636
NOTCH2	ENSG00000134250	turquoise	0.187503	0.000121865	0.202345	3.28606e-05	-0.159831	0.00108609	0.0291569	0.553646	0.104915	0.0326194	-0.148913	0.00235464	-0.00905482	0.854086	0.0787068	0.109371	0.0192394	0.695952	0.0507907	0.301964
AZIN1	ENSG00000155096	turquoise	0.187382	0.000123125	0.205682	2.4145e-05	-0.166846	0.000643424	0.0524912	0.286046	0.0464965	0.34473	0.0571903	0.245036	-0.00135109	0.978108	-0.0350427	0.476502	-0.0495033	0.314399	-0.0109939	0.823306
ZNF775	ENSG00000196456	turquoise	0.187261	0.000124401	0.279064	7.33371e-09	-0.249029	2.7623e-07	0.0363916	0.459687	0.0762458	0.120945	-0.0884974	0.0717145	-0.235465	1.23032e-06	-0.0167344	0.733931	-0.0635426	0.196405	-0.102264	0.0373001
KBTBD2	ENSG00000170852	turquoise	0.187162	0.000125447	0.253924	1.57632e-07	-0.261016	6.84964e-08	0.059531	0.22622	0.0990174	0.0437988	-0.0762556	0.120897	-0.170317	0.0004928	-0.108399	0.0272368	0.00676719	0.89068	0.0194547	0.692722
ZNF470	ENSG00000197016	turquoise	0.187143	0.000125655	0.208649	1.82793e-05	-0.224399	3.90139e-06	-0.0318205	0.517994	-0.0441287	0.369882	0.0192589	0.695659	-0.133339	0.00652236	-0.0273567	0.578401	-0.0272346	0.580098	0.0159728	0.745613
CXXC4	ENSG00000168772	turquoise	0.186964	0.000127572	0.150749	0.00207456	-0.092907	0.0586186	0.0663233	0.177492	0.0114033	0.81684	-0.101766	0.0382414	0.0908113	0.0645724	0.0260236	0.597061	0.00860211	0.861305	0.015502	0.752864
MFSD1	ENSG00000118855	turquoise	0.186866	0.000128635	0.32382	1.38174e-11	-0.328351	6.88862e-12	0.0365162	0.458151	-0.00570636	0.907734	-0.0725657	0.140008	-0.202981	3.09979e-05	-0.0772257	0.116227	0.0284627	0.563131	-0.079896	0.1041
POLR2K	ENSG00000147669	turquoise	0.18685	0.000128814	0.233823	1.46544e-06	-0.208288	1.89121e-05	0.0550618	0.263072	0.0743452	0.130521	-0.0455553	0.354595	-0.0390354	0.427711	-0.0618715	0.208456	0.0692395	0.159145	-0.0505483	0.30428
FOXK1	ENSG00000164916	turquoise	0.186839	0.000128933	0.233777	1.47268e-06	-0.178129	0.000265297	0.0838279	0.0880908	-0.0323159	0.511496	-0.137726	0.00494446	-0.108095	0.0276741	-0.104022	0.0341372	-0.0078338	0.873584	-0.0703848	0.152345
UFL1	ENSG00000014123	turquoise	0.186804	0.000129318	0.283594	4.0781e-09	-0.256306	1.19471e-07	0.0334921	0.496239	0.0943677	0.0547436	-0.211076	1.45153e-05	-0.139657	0.00436609	-0.0160463	0.744483	-0.0102218	0.835532	-0.0112122	0.819858
CHST14	ENSG00000169105	turquoise	0.186785	0.000129525	0.2302	2.14576e-06	-0.21761	7.69826e-06	0.0938852	0.0559993	-0.0422232	0.390925	0.0179326	0.715678	-0.0581334	0.237327	-0.0474703	0.33471	0.102007	0.037784	0.00865007	0.86054
TIMM8B	ENSG00000150779	turquoise	0.186735	0.000130077	0.1412	0.00394868	-0.0787571	0.109144	0.00498875	0.919294	-0.0278546	0.571503	-0.0651859	0.185058	0.00830884	0.865988	-0.106157	0.0306044	-0.00812438	0.868936	0.0187627	0.703124
EXOSC9	ENSG00000123737	turquoise	0.186675	0.000130734	0.187774	0.000119091	-0.173758	0.000376353	0.109779	0.0253265	0.0286342	0.560781	-0.0960066	0.0506515	-0.110697	0.0241203	-0.00705697	0.88603	-0.0033012	0.946544	0.168783	0.000554792
ETFRF1	ENSG00000205707	turquoise	0.186627	0.000131269	0.220082	6.02573e-06	-0.199405	4.29353e-05	0.0933229	0.0574929	0.0736094	0.134381	-0.052813	0.283098	-0.0931775	0.0578844	-0.0648857	0.187094	-0.04663	0.343345	0.0598437	0.223786
CYP1B1	ENSG00000138061	turquoise	0.186254	0.000135481	0.133128	0.00660872	-0.140402	0.00415984	0.0144974	0.768408	0.061975	0.207694	0.0880577	0.0731421	0.0654517	0.183268	-0.0134427	0.784826	-0.026079	0.596281	0.0355163	0.47056
TIA1	ENSG00000116001	turquoise	0.186251	0.000135516	0.249822	2.52429e-07	-0.218304	7.18851e-06	0.125846	0.0102835	-0.0496883	0.312592	-0.0517878	0.29256	-0.149649	0.00223851	-0.0640462	0.192875	-0.0213019	0.665238	-0.114951	0.0191585
KANSL2	ENSG00000139620	turquoise	0.186118	0.000137044	0.103124	0.0357233	-0.13135	0.00737633	0.0768895	0.117829	-0.0367844	0.454854	0.0958427	0.0510489	0.0173112	0.725124	-0.0852994	0.0826339	-0.039753	0.41926	0.0265295	0.589948
ITGAE	ENSG00000083457	turquoise	0.185785	0.00014095	0.228133	2.65994e-06	-0.184218	0.000160753	0.0564421	0.251274	0.129864	0.00807826	-0.164795	0.000751505	-0.0706091	0.151039	-0.0287766	0.558833	0.0410003	0.404805	-0.0335392	0.495633
IL2RB	ENSG00000100385	turquoise	0.185153	0.000148648	0.213189	1.18484e-05	-0.174784	0.000346962	0.136255	0.00543049	0.0348052	0.479497	-0.111036	0.023688	-0.249143	2.72667e-07	-0.18952	0.000102567	0.0588244	0.231788	0.084944	0.0839261
TPT1	ENSG00000133112	turquoise	0.185088	0.000149459	0.38814	2.26549e-16	-0.396651	4.34406e-17	-0.0461829	0.347998	0.00328279	0.946841	-0.0806509	0.100859	-0.0553695	0.26041	-0.0925488	0.0596028	-0.0348485	0.47895	-0.0963301	0.0498746
HNRNPDL	ENSG00000152795	turquoise	0.18508	0.000149554	0.320577	2.25809e-11	-0.261541	6.43366e-08	0.0907346	0.0647994	0.0616658	0.209976	-0.223626	4.21968e-06	-0.065299	0.184295	-0.150476	0.00211425	0.0233805	0.63484	-0.054198	0.270646
RCHY1	ENSG00000163743	turquoise	0.185073	0.000149642	0.209589	1.67236e-05	-0.243189	5.31257e-07	0.0827839	0.0921352	0.0716075	0.14533	-0.0162604	0.741194	-0.0689464	0.160922	-0.0820177	0.0951965	-0.00412354	0.933255	-0.0240389	0.625335
ADAMTSL4-AS1	ENSG00000203804	turquoise	0.184898	0.000151855	0.185453	0.000144937	-0.198708	4.57175e-05	0.0872528	0.0758151	0.182993	0.000178035	-0.0420644	0.392711	-0.0935125	0.0569855	-0.00334163	0.94589	0.013855	0.778395	0.080628	0.100956
ATG3	ENSG00000144848	turquoise	0.184826	0.000152784	0.259206	8.49347e-08	-0.264286	4.62531e-08	0.0729105	0.138129	0.0387503	0.431095	-0.0814117	0.0976754	-0.187809	0.000118735	-0.0817031	0.096477	0.00790149	0.872501	0.014378	0.770261
PARP6	ENSG00000137817	turquoise	0.184813	0.00015295	0.188736	0.000109704	-0.215383	9.57721e-06	0.0740847	0.131877	0.119566	0.0148039	-0.0279934	0.569586	-0.0150708	0.759523	0.0235599	0.632244	0.0335847	0.495048	0.0642251	0.191632
CD44	ENSG00000026508	turquoise	0.184662	0.000154897	0.272419	1.70163e-08	-0.253883	1.58397e-07	0.138378	0.00474191	0.0435097	0.376639	-0.0402466	0.413503	-0.127544	0.00929358	0.110539	0.0243249	0.02972	0.546009	-0.0359857	0.464712
UBE2G2	ENSG00000184787	turquoise	0.184639	0.000155188	0.231537	1.86538e-06	-0.20151	3.54668e-05	0.133656	0.00639499	0.098074	0.0458569	-0.0368318	0.454273	-0.193519	7.24886e-05	0.00267743	0.956633	0.040028	0.416047	-0.0394108	0.423278
RPS20P2	ENSG00000219274	turquoise	0.184611	0.000155558	0.16235	0.000902119	-0.154593	0.0015842	-0.016143	0.742997	0.0124121	0.800964	-0.0582937	0.236033	-0.018108	0.713019	-0.0263051	0.593098	-0.0247121	0.61568	-0.0264188	0.591501
CKB	ENSG00000166165	turquoise	0.184446	0.000157725	0.179402	0.000239241	-0.132801	0.00674413	0.100044	0.0416488	-0.0440836	0.370371	0.0494167	0.315247	-0.077029	0.117162	-0.0247769	0.614754	-0.0304418	0.536299	-0.0892438	0.0693432
KDM1A	ENSG00000004487	turquoise	0.184408	0.00015822	0.197916	4.9088e-05	-0.172974	0.000400359	0.00130679	0.978826	0.0375455	0.445569	0.0328697	0.504281	-0.0278068	0.572163	-0.0896419	0.0681053	0.0753039	0.12562	0.00614046	0.90075
ZNF83	ENSG00000167766	turquoise	0.184316	0.00015945	0.17985	0.000230637	-0.117755	0.0163965	0.11188	0.0226402	0.0488618	0.320719	-0.133166	0.00659315	-0.0289853	0.555983	0.0667962	0.174414	-0.0248556	0.61363	-0.0670659	0.172677
CHI3L2	ENSG00000064886	turquoise	0.184276	0.000159982	0.108746	0.0267451	-0.0504424	0.305295	0.0786787	0.109498	0.0653861	0.183709	-0.00153065	0.9752	-0.078836	0.108788	-0.0206425	0.675	-0.0334635	0.496607	-0.108489	0.0271092
ALPK1	ENSG00000073331	turquoise	0.184242	0.000160435	0.0912048	0.063418	-0.0464865	0.344835	0.0442465	0.368604	0.047409	0.335335	-0.000772845	0.987476	0.0647752	0.187848	0.0516814	0.293554	-0.0327276	0.506128	-0.0532575	0.27906
ZBTB18	ENSG00000179456	turquoise	0.184154	0.000161615	0.267069	3.29747e-08	-0.239145	8.27581e-07	0.0943694	0.0547392	0.0942449	0.0550609	-0.0253653	0.606375	-0.228646	2.52247e-06	-0.0284214	0.563698	-0.0382314	0.437296	0.0147418	0.764616
TPRKB	ENSG00000144034	turquoise	0.184128	0.000161969	0.13658	0.00531932	-0.072961	0.137856	0.10138	0.0389838	0.123861	0.0115579	-0.0544876	0.26809	-0.0730197	0.137538	-0.0353962	0.472064	0.0115253	0.814917	-0.0112579	0.819136
SEC11C	ENSG00000166562	turquoise	0.184116	0.000162137	0.180653	0.000215979	-0.15156	0.00196076	0.122448	0.0125485	0.052699	0.284139	-0.126048	0.0101607	0.0237329	0.629746	-0.0788111	0.1089	0.0268114	0.586001	0.073426	0.135357
PRPS1	ENSG00000147224	turquoise	0.18407	0.000162752	0.161625	0.00095188	-0.1113	0.023356	-0.0302865	0.538381	-0.000288593	0.995323	0.128577	0.00873383	-0.0675363	0.169679	0.0215555	0.661498	-0.00584462	0.905508	-0.067454	0.170201
SCAMP3	ENSG00000116521	turquoise	0.184023	0.000163398	0.108816	0.0266468	-0.0855249	0.0818224	-0.0248465	0.61376	0.0368762	0.453728	0.086555	0.0781966	0.0517735	0.292693	0.0469785	0.339747	-0.0373983	0.447356	0.113096	0.0212003
PRRG2	ENSG00000126460	turquoise	0.183989	0.000163863	0.190135	9.72843e-05	-0.192426	7.97605e-05	0.0383339	0.436068	0.0731587	0.136789	-0.0332966	0.498759	0.0447507	0.363167	-0.0247875	0.614603	-0.0241239	0.624113	-0.0392026	0.425733
NAP1L1	ENSG00000187109	turquoise	0.183875	0.000165432	0.289911	1.76753e-09	-0.283903	3.91678e-09	-0.0119782	0.807783	0.0461394	0.348452	-0.0713444	0.146819	-0.040766	0.407497	-0.216705	8.41481e-06	-0.0307075	0.532746	-0.0060876	0.9016
GCNT1	ENSG00000187210	turquoise	0.18371	0.000167721	0.154755	0.00156603	-0.133018	0.00665389	0.0841149	0.0870043	0.0605865	0.21808	-0.12976	0.00812941	0.00409552	0.933708	-0.0233104	0.635855	0.0338801	0.49126	0.0659222	0.180133
CCNA2	ENSG00000145386	turquoise	0.18364	0.000168703	0.171648	0.000444258	-0.151094	0.00202548	0.0183934	0.708699	0.00184966	0.970033	-0.0397005	0.419874	-0.0242282	0.622613	-0.025624	0.602707	-0.0395004	0.422223	0.00415831	0.932694
NIFK	ENSG00000155438	turquoise	0.183467	0.000171147	0.229954	2.20169e-06	-0.224198	3.98188e-06	0.0719815	0.143234	-0.102497	0.0368678	-0.0885624	0.0715053	-0.153372	0.001727	-0.053272	0.278929	0.0374039	0.447289	-0.0301302	0.54048
SOS1	ENSG00000115904	turquoise	0.183315	0.000173334	0.205117	2.54476e-05	-0.216093	8.93513e-06	0.117876	0.0162855	0.139716	0.0043494	0.00343434	0.944391	-0.0462518	0.347278	0.00731067	0.881962	0.0161919	0.742246	-0.0906884	0.0649364
AC068896.1	ENSG00000258539	turquoise	0.183216	0.000174769	0.150332	0.00213536	-0.15245	0.00184261	0.0474752	0.33466	-0.0142832	0.771733	-0.0447528	0.363144	0.033954	0.490314	0.00176554	0.971395	-0.0106425	0.828866	-0.0409863	0.404965
UFSP2	ENSG00000109775	turquoise	0.183207	0.000174898	0.147917	0.00252075	-0.103973	0.0342214	0.0478325	0.331031	-0.0204014	0.678583	0.00913145	0.852865	-0.0487949	0.321383	-0.0447497	0.363177	-0.0290785	0.554713	0.020976	0.670056
CASP8AP2	ENSG00000118412	turquoise	0.183055	0.000177113	0.181382	0.000203405	-0.151265	0.00200156	0.0645563	0.189347	0.0696623	0.156609	0.0181853	0.711848	0.0150506	0.759836	0.0314397	0.523017	0.00480161	0.922312	0.0482308	0.327015
SACS	ENSG00000151835	turquoise	0.182901	0.000179406	0.194041	6.92443e-05	-0.128109	0.00898369	0.0115839	0.813992	-0.0190219	0.699221	-0.143319	0.00343413	-0.178567	0.000256033	-0.0933606	0.0573916	-0.0294267	0.549981	-0.0742075	0.131236
PPA2	ENSG00000138777	turquoise	0.182749	0.000181673	0.238077	9.29058e-07	-0.212137	1.31126e-05	0.0655972	0.182295	0.0300767	0.5412	0.00279883	0.954669	-0.0243837	0.620383	0.04467	0.364034	-0.0617655	0.209238	0.00672692	0.891326
SPEF2	ENSG00000152582	turquoise	0.182673	0.000182828	0.187283	0.000124172	-0.210657	1.51069e-05	0.120817	0.0137846	0.0675418	0.169643	-0.0450885	0.359552	0.0158516	0.747477	-0.123438	0.0118467	-0.141263	0.00393232	-0.0471835	0.337642
SHOX2	ENSG00000168779	turquoise	0.182635	0.000183402	0.182697	0.000182458	-0.114918	0.0191928	0.0663265	0.177471	-0.00694389	0.887844	0.00499703	0.919161	0.0649312	0.186784	-0.0749845	0.127236	0.0755567	0.124352	-0.0155848	0.751587
AL162390.1	ENSG00000274421	turquoise	0.182423	0.000186645	0.171403	0.000452838	-0.130621	0.00771381	0.0433823	0.37804	0.100206	0.0413168	0.0125274	0.799153	0.0342427	0.486631	-0.0170025	0.729833	-0.0262794	0.593459	0.119821	0.014591
HMGA1P8	ENSG00000233155	turquoise	0.182196	0.0001902	0.199978	4.07649e-05	-0.162237	0.000909714	0.044138	0.369781	0.0647399	0.188089	-0.0127934	0.794983	-0.0131013	0.790163	0.0139966	0.776191	-0.0408037	0.407064	-0.00937998	0.848907
ZNF433-AS1	ENSG00000219665	turquoise	0.18215	0.000190918	0.190134	9.72917e-05	-0.158815	0.0011697	0.0768328	0.118102	-0.0732389	0.136358	-0.0295874	0.547804	-0.0412178	0.402315	-0.0187168	0.703817	0.0302469	0.538913	-0.00434435	0.92969
PPP3CC	ENSG00000120910	turquoise	0.182106	0.000191608	0.200117	4.02547e-05	-0.133699	0.006378	0.0406697	0.408607	0.114551	0.0195836	-0.0912629	0.0632489	-0.118284	0.0159166	-0.0149234	0.761804	-0.00429357	0.93051	0.0020686	0.966488
SYAP1	ENSG00000169895	turquoise	0.182071	0.000192175	0.0871692	0.0760974	-0.111009	0.0237221	0.0541467	0.2711	0.0191065	0.69795	0.115966	0.0181145	0.152741	0.00180537	-0.0361251	0.462983	-0.0193044	0.694976	0.0791351	0.107448
USP19	ENSG00000172046	turquoise	0.182031	0.000192811	0.210562	1.52444e-05	-0.200648	3.83616e-05	0.0793755	0.106382	0.0343897	0.484761	-0.00984883	0.841453	0.0665938	0.175727	-0.0493958	0.315452	0.0403776	0.411984	0.0909569	0.0641431
AC010186.2	ENSG00000256594	turquoise	0.182023	0.000192928	0.177396	0.00028148	-0.130379	0.00782858	0.11505	0.0190541	0.0144979	0.768399	0.0382065	0.437595	0.0200987	0.683092	0.101369	0.0390043	-0.0506051	0.303737	-0.0579976	0.238426
AC023157.2	ENSG00000276900	turquoise	0.181916	0.000194653	0.141603	0.00384577	-0.12357	0.0117559	0.0397498	0.419297	0.141459	0.00388227	-0.0944267	0.0545917	-0.0334898	0.496269	0.0974885	0.0471743	-0.018774	0.702955	-0.0162127	0.741926
RPS10P16	ENSG00000239917	turquoise	0.181847	0.000195756	0.156573	0.00137532	-0.126956	0.00962641	0.0577024	0.240828	0.0102688	0.834787	0.0466154	0.343497	-0.0496448	0.313016	-0.0220765	0.653843	0.00736784	0.881046	0.00440947	0.928639
AC135721.1	ENSG00000267681	turquoise	0.181838	0.000195907	0.192679	7.80158e-05	-0.190736	9.23634e-05	0.0290661	0.554882	0.00234317	0.962043	-0.0811361	0.0988191	-0.0561031	0.254137	-0.00149822	0.975725	0.0198445	0.686887	0.00694565	0.887816
CD86	ENSG00000114013	turquoise	0.181793	0.000196634	0.257882	9.93047e-08	-0.223788	4.15117e-06	0.0725975	0.139833	0.0761956	0.121191	-0.0716738	0.144957	-0.118235	0.0159598	0.0307346	0.532384	-0.00484398	0.921629	-0.108032	0.027766
NPFFR1	ENSG00000148734	turquoise	0.181281	0.000205099	0.121345	0.0133733	-0.112186	0.0222699	0.0466294	0.343352	0.00467472	0.924359	0.00637643	0.896956	0.0528651	0.282623	-0.0245812	0.617552	0.0191219	0.697717	0.0102655	0.834839
TUBD1	ENSG00000108423	turquoise	0.181071	0.000208685	0.119965	0.0144718	-0.0680662	0.166347	0.0503291	0.306385	0.103858	0.0344227	-0.0357094	0.468149	0.0237777	0.629099	-0.0266905	0.587693	-0.0805628	0.101233	-0.0577486	0.240451
MBLAC2	ENSG00000176055	turquoise	0.180943	0.000210888	0.16547	0.000714223	-0.178519	0.000257031	0.0955694	0.0517173	0.102333	0.0371719	0.0465371	0.344308	-0.0580056	0.238361	-0.0478447	0.330907	-0.0809418	0.0996322	-0.0816544	0.0966766
DNAAF5	ENSG00000164818	turquoise	0.180741	0.000214413	0.215292	9.66247e-06	-0.207649	2.00863e-05	0.108186	0.0275419	0.0855949	0.0815716	0.0327898	0.505319	-0.044329	0.367711	-0.102825	0.0362649	-0.0598419	0.2238	-0.00511256	0.917299
ZMAT1	ENSG00000166432	turquoise	0.180554	0.000217735	0.287274	2.51195e-09	-0.263166	5.29446e-08	0.0556172	0.25828	0.0446562	0.364182	-0.135063	0.00585536	-0.135523	0.00568786	0.0116081	0.813611	0.0156245	0.750974	-0.0846352	0.0850622
MMP14	ENSG00000157227	turquoise	0.180545	0.000217893	0.222966	4.51127e-06	-0.189644	0.000101479	0.00331579	0.946308	0.0238762	0.627679	-0.0813937	0.0977494	-0.0276702	0.574053	-0.0364508	0.458957	-0.040442	0.411237	-0.00375821	0.939157
MEFV	ENSG00000103313	turquoise	0.180481	0.000219033	0.203751	2.8877e-05	-0.208935	1.77926e-05	0.0335627	0.495332	0.0783749	0.110879	0.00500785	0.918986	-0.0323254	0.511372	0.0556417	0.25807	-0.0216483	0.660133	0.112323	0.0221058
PFDN6	ENSG00000204220	turquoise	0.180354	0.000221327	0.195902	5.87478e-05	-0.206085	2.32536e-05	-0.0534595	0.277238	0.0768548	0.117996	-0.01643	0.738592	-0.0243657	0.620639	0.0502686	0.306967	-0.0459493	0.350444	0.0139213	0.777363
TMEM33	ENSG00000109133	turquoise	0.180194	0.000224239	0.263292	5.21458e-08	-0.260383	7.38598e-08	0.092388	0.0600489	0.0323644	0.510861	-0.048727	0.322057	-0.0496366	0.313096	-0.0843788	0.0860147	0.0356354	0.469073	-0.0971953	0.047846
JAK2	ENSG00000096968	turquoise	0.180186	0.000224388	0.265193	4.14408e-08	-0.283684	4.03052e-09	0.0333704	0.497807	0.165935	0.000689517	-0.0658045	0.180914	0.053839	0.273836	-0.127425	0.00936016	-0.0233288	0.63559	0.0736474	0.13418
WDFY1	ENSG00000085449	turquoise	0.180007	0.000227703	0.173918	0.00037162	-0.156783	0.00135474	-0.0113757	0.817277	-0.0401258	0.414907	-0.107283	0.0288717	0.0430423	0.381793	-0.094689	0.0539204	-0.0208893	0.67134	-0.0739761	0.132446
CERK	ENSG00000100422	turquoise	0.179921	0.000229303	0.238109	9.25922e-07	-0.257515	1.03691e-07	0.0678494	0.167704	-0.0268922	0.584872	-0.0325615	0.50829	-0.0245733	0.617665	-0.053836	0.273864	0.00532036	0.91395	-0.0471102	0.338394
GPR68	ENSG00000119714	turquoise	0.179875	0.000230169	0.168936	0.000548304	-0.13866	0.00465646	0.0628968	0.201	0.107747	0.0281812	-0.0278969	0.570919	0.0439813	0.371484	-0.0842275	0.0865811	-0.0363713	0.459938	-0.0604851	0.218852
SCAMP1	ENSG00000085365	turquoise	0.179816	0.000231284	0.239373	8.07325e-07	-0.233454	1.52391e-06	0.0982535	0.0454591	0.0619399	0.207953	0.0176027	0.720688	-0.0578678	0.23948	-0.0896366	0.0681215	-0.0228477	0.642576	0.0367999	0.454663
ENPP4	ENSG00000001561	turquoise	0.179786	0.000231852	0.207654	2.00763e-05	-0.198207	4.78227e-05	0.0680448	0.166481	0.191668	8.52014e-05	-0.0299147	0.543383	-0.00331258	0.94636	-0.0772241	0.116235	-0.0501282	0.308322	-0.054817	0.265204
ZFYVE16	ENSG00000039319	turquoise	0.179748	0.000232565	0.273387	1.50738e-08	-0.276753	9.85314e-09	0.0377335	0.443293	0.0381343	0.438461	-0.205078	2.55385e-05	-0.0912217	0.063369	-0.0265176	0.590115	-0.107934	0.0279081	0.0919173	0.0613712
ILK	ENSG00000166333	turquoise	0.179714	0.000233213	0.103712	0.0346784	-0.075599	0.124141	0.0515408	0.294871	0.0314353	0.523076	0.109501	0.0257022	0.00425997	0.931052	-0.0626813	0.202551	-0.0103005	0.834285	0.00298167	0.951711
CLIC2	ENSG00000155962	turquoise	0.179681	0.000233854	0.210437	1.5427e-05	-0.217466	7.80863e-06	0.055988	0.255114	-0.0252221	0.608409	-0.055627	0.258196	-0.0910137	0.0639766	-0.0187555	0.703233	0.0421371	0.391893	-0.0390483	0.427558
NDFIP1	ENSG00000131507	turquoise	0.179676	0.000233948	0.303884	2.58142e-10	-0.306238	1.84778e-10	0.0889629	0.0702282	0.108203	0.0275187	-0.118095	0.0160864	-0.171827	0.000438071	-0.130791	0.00763394	0.0549613	0.263945	-0.0501301	0.308304
CD300E	ENSG00000186407	turquoise	0.179529	0.000236759	0.290514	1.63028e-09	-0.291853	1.36133e-09	0.0778415	0.113337	0.0905518	0.065343	-0.0342474	0.486572	0.00299813	0.951445	-0.042382	0.389144	-0.0254496	0.605179	-0.0743515	0.130488
SUPT3H	ENSG00000196284	turquoise	0.179462	0.000238072	0.198773	4.54508e-05	-0.137308	0.00507822	0.124146	0.0113667	0.0487791	0.32154	-0.0145383	0.767773	-0.0126482	0.797259	0.076064	0.121837	-0.00272191	0.955914	-0.0317598	0.518792
WWC2	ENSG00000151718	turquoise	0.17942	0.000238883	0.120888	0.0137282	-0.130853	0.00760497	0.0194113	0.693372	0.0398179	0.418499	0.056461	0.251115	0.0243161	0.621352	-0.0706906	0.150567	-0.0413781	0.400486	0.00143871	0.976689
AP000866.1	ENSG00000245498	turquoise	0.179232	0.000242561	0.178897	0.000249272	-0.176602	0.000300046	0.0610303	0.214721	0.0159208	0.746412	-0.0603998	0.219505	0.0401301	0.414857	-0.0323985	0.510416	-0.0485313	0.324007	-0.0245956	0.617347
STT3B	ENSG00000163527	turquoise	0.179198	0.000243248	0.207321	2.07149e-05	-0.189671	0.00010125	0.0610877	0.214289	0.104406	0.0334767	-0.0553324	0.260729	0.0192299	0.696095	0.0252627	0.607833	-0.00843693	0.863942	-0.0763536	0.120419
FAM228B	ENSG00000219626	turquoise	0.178983	0.000247531	0.168515	0.000566338	-0.170014	0.000504515	0.0561491	0.253747	-0.0885484	0.0715504	-0.00824483	0.867011	0.0171413	0.727715	0.0680947	0.166169	-0.0330785	0.501577	-0.0361934	0.462137
AZI2	ENSG00000163512	turquoise	0.178954	0.000248112	0.261393	6.54854e-08	-0.264552	4.47867e-08	0.0330968	0.501339	0.0475835	0.333557	-0.0272265	0.580211	-0.158239	0.00121964	-0.160951	0.00100044	-0.0114975	0.815356	-0.0427774	0.384731
ZNF204P	ENSG00000204789	turquoise	0.178954	0.000248114	0.179272	0.000241772	-0.159973	0.00107493	0.0923544	0.0601427	0.0229228	0.641484	-0.06162	0.210315	0.0294809	0.549246	-0.0215038	0.66226	0.00996561	0.839598	-0.0479421	0.329923
LINC00853	ENSG00000224805	turquoise	0.178867	0.000249874	0.206011	2.34151e-05	-0.169103	0.000541304	0.126232	0.0100505	0.125051	0.0107778	-0.0535492	0.276431	-0.0745133	0.129651	-0.0254735	0.60484	-0.0448355	0.362258	-0.0521729	0.288981
IGBP1	ENSG00000089289	turquoise	0.178734	0.000252595	0.247796	3.17577e-07	-0.258099	9.67979e-08	0.0588681	0.231441	-0.0143006	0.771463	-0.0215383	0.661751	-0.0400113	0.416242	-0.102698	0.0364985	0.0112408	0.819406	-0.00911294	0.85316
SEMA4C	ENSG00000168758	turquoise	0.178475	0.000257968	0.202314	3.29548e-05	-0.172589	0.000412691	0.063804	0.194566	0.1278	0.00915175	0.00408499	0.933878	-0.0289599	0.55633	-0.0336684	0.493974	-0.0690561	0.160255	0.010611	0.829365
CHFR	ENSG00000072609	turquoise	0.178383	0.000259885	0.239066	8.34704e-07	-0.192083	8.21761e-05	0.0922488	0.0604377	0.107912	0.0279405	-0.0267531	0.586816	-0.0827565	0.0922429	-0.197547	5.0738e-05	-0.0327658	0.505631	0.00312655	0.949368
NAP1L2	ENSG00000186462	turquoise	0.178369	0.00026018	0.181321	0.000204437	-0.114635	0.0194941	0.0822049	0.0944411	0.0855826	0.0816157	-0.117282	0.0168364	-0.0229728	0.640756	0.0162347	0.741589	-0.0787559	0.109149	3.20364e-05	0.999481
AC103769.1	ENSG00000253475	turquoise	0.178109	0.000265724	0.165508	0.000712137	-0.122561	0.0124668	0.0918304	0.0616179	0.0770522	0.117052	-0.049586	0.31359	0.043734	0.374182	0.0134998	0.783934	0.02588	0.599087	-0.0857871	0.0808869
NADK2	ENSG00000152620	turquoise	0.178023	0.000267569	0.243303	5.24602e-07	-0.259722	7.98971e-08	0.038882	0.42953	0.0409562	0.40531	-0.0414483	0.399686	0.0478338	0.331017	0.0633964	0.197438	-0.0290225	0.555477	-0.00308109	0.950103
PSMD10	ENSG00000101843	turquoise	0.177916	0.000269898	0.176201	0.00030986	-0.164412	0.000773437	0.084035	0.0873056	0.00191393	0.968992	-0.00168126	0.97276	0.135168	0.00581648	0.129893	0.00806407	0.0291118	0.55426	-0.0475069	0.334337
AL365475.1	ENSG00000261208	turquoise	0.177752	0.000273495	0.24844	2.9529e-07	-0.217807	7.55053e-06	0.0640871	0.19259	0.0462683	0.347106	-0.0495118	0.314316	-0.106175	0.0305763	-0.0360133	0.464369	-0.0583715	0.235408	-0.0462318	0.347487
MIATNB	ENSG00000244625	turquoise	0.177342	0.000282703	0.211189	1.43591e-05	-0.196987	5.33411e-05	0.122634	0.012414	-0.00111349	0.981957	-0.000545651	0.991158	0.0055918	0.909578	-0.0518657	0.291834	-0.0966015	0.0492308	-0.0596783	0.225071
TRIM23	ENSG00000113595	turquoise	-0.1769	0.00029294	-0.106512	0.0300485	0.101532	0.0386899	-0.0847648	0.0845841	0.0124993	0.799594	-0.0165664	0.736503	-0.0533505	0.27822	0.0679215	0.167252	-0.019908	0.685938	-0.0289688	0.556208
AC064801.2	ENSG00000279236	turquoise	0.176861	0.000293858	0.145347	0.00299952	-0.138604	0.00467324	0.0427572	0.384956	-0.0105091	0.830979	-0.0227464	0.644052	-0.0704959	0.151697	0.0672228	0.171673	0.00953327	0.846469	-0.0110645	0.822192
ZNF134	ENSG00000213762	turquoise	0.176834	0.000294516	0.156413	0.00139129	-0.139746	0.00434102	0.097335	0.0475251	0.0684626	0.163887	0.108525	0.0270569	0.0240303	0.625458	-0.0138717	0.778135	0.00714628	0.884598	-0.0801272	0.103099
RCC2	ENSG00000179051	turquoise	0.176314	0.000307065	0.120733	0.0138512	-0.107778	0.0281364	0.107167	0.0290452	-0.0623327	0.205078	0.0060909	0.901547	-0.0171101	0.728191	-0.11074	0.0240655	-0.0702872	0.152916	0.0281635	0.567243
HSPH1	ENSG00000120694	turquoise	0.176276	0.000307986	0.208298	1.88946e-05	-0.187523	0.000121663	0.0408612	0.406402	0.022228	0.651623	-0.144455	0.00318403	-0.179884	0.000230014	-0.00236031	0.961766	-0.0608092	0.21639	-0.0502375	0.307267
API5	ENSG00000166181	turquoise	0.176249	0.000308661	0.198227	4.77396e-05	-0.127466	0.00933696	-0.00549983	0.911059	0.0982075	0.0455607	-0.104212	0.0338096	-0.00710067	0.885329	-0.036172	0.462401	-0.0420803	0.392533	-0.042068	0.392671
AC137630.2	ENSG00000235236	turquoise	0.176123	0.000311788	0.170682	0.000478999	-0.156945	0.00133911	0.0317159	0.519371	0.024487	0.618901	-0.0328399	0.504669	-0.00280022	0.954646	0.0011299	0.981691	-0.0469139	0.340413	-0.00278946	0.954821
CLSTN3	ENSG00000139182	turquoise	0.176062	0.000313321	0.206301	2.27895e-05	-0.168201	0.000580153	0.0254603	0.605027	0.0588016	0.231969	-0.0786989	0.109406	0.0285921	0.561357	-0.0154007	0.754426	0.0954222	0.0520804	-0.0512624	0.297491
NSUN2	ENSG00000037474	turquoise	0.176018	0.000314436	0.276592	1.00568e-08	-0.256162	1.21503e-07	0.0909098	0.0642817	-0.026114	0.595787	-0.0264549	0.590994	-0.106226	0.0304967	-0.119239	0.0150809	0.0579848	0.23853	-0.059164	0.2291
KLHL32	ENSG00000186231	turquoise	0.175797	0.000320036	0.16675	0.000648182	-0.132623	0.00681902	-0.0147302	0.764796	0.0150081	0.760494	-0.032924	0.503578	-0.0321023	0.514292	-0.0139308	0.777216	0.0168184	0.732647	-0.0217591	0.658502
CAMKK2	ENSG00000110931	turquoise	0.175545	0.000326535	0.262414	5.79459e-08	-0.214714	1.02217e-05	0.0810607	0.0991342	-0.00381843	0.938184	-0.23381	1.46749e-06	-0.150323	0.00213664	-0.000757037	0.987733	0.062651	0.20277	0.016851	0.732149
RGS18	ENSG00000150681	turquoise	0.175416	0.000329924	0.263931	4.82769e-08	-0.283522	4.1167e-09	-0.016716	0.734213	0.111433	0.0231903	-0.0954773	0.0519441	-0.132635	0.00681419	-0.114083	0.0200917	0.0159763	0.745558	-0.209275	1.72289e-05
ATPAF1	ENSG00000123472	turquoise	0.175359	0.000331416	0.18388	0.000165367	-0.148485	0.00242477	0.0372074	0.44968	0.0496448	0.313017	-0.0186493	0.704835	0.0407337	0.407869	-0.0212099	0.666596	0.0273876	0.577972	-0.0727246	0.13914
STX12	ENSG00000117758	turquoise	0.17533	0.000332187	0.265559	3.96388e-08	-0.29787	5.98354e-10	0.0609681	0.215189	0.0713766	0.146636	-0.130784	0.00763726	-0.0563939	0.25168	-0.223276	4.37216e-06	-0.0136814	0.781102	0.00995929	0.839699
CUTC	ENSG00000119929	turquoise	0.175321	0.000332423	0.132731	0.00677348	-0.104982	0.0325079	0.0953488	0.0522621	0.132202	0.00699915	-0.053005	0.281349	0.0220143	0.654755	-0.081955	0.0954509	-0.102632	0.0366192	0.0994525	0.0428762
AC026369.3	ENSG00000256948	turquoise	0.175195	0.000335795	0.134114	0.00621455	-0.0983621	0.0452199	0.0612081	0.213386	0.0370682	0.451379	-0.00361087	0.941538	-0.0581161	0.237467	-0.0725583	0.140048	-0.064804	0.187651	-0.0230266	0.639975
MTCO3P22	ENSG00000270388	turquoise	0.175159	0.000336744	0.228236	2.63182e-06	-0.203729	2.89355e-05	0.0765555	0.119438	0.0164996	0.737525	-0.0108099	0.826217	-0.0931266	0.0580219	-0.0503928	0.305772	-0.00990456	0.840568	0.0103468	0.83355
RPL38	ENSG00000172809	turquoise	-0.174969	0.000341884	-0.00778632	0.874344	-0.0306386	0.533667	-0.0386182	0.432669	-0.0208713	0.671606	-0.0341804	0.487425	-0.110214	0.0247488	-0.0635511	0.196345	0.0892766	0.0692406	0.0263346	0.592684
AC034207.1	ENSG00000249921	turquoise	0.174893	0.000343951	0.149401	0.00227703	-0.12485	0.0109065	0.0345156	0.483163	0.0409854	0.404975	0.0312549	0.525464	0.0149509	0.761378	-0.0373875	0.447488	0.0454175	0.356054	-0.0110756	0.822016
ELOVL5	ENSG00000012660	turquoise	0.174779	0.000347088	0.285458	3.19333e-09	-0.272055	1.78084e-08	0.146598	0.00275692	0.0825571	0.0930328	-0.0117332	0.811641	-0.0820592	0.0950286	-0.110377	0.0245357	-0.0240694	0.624897	-0.13239	0.0069181
AL035661.1	ENSG00000274173	turquoise	0.174773	0.00034727	0.15552	0.00148299	-0.12991	0.00805556	0.00947609	0.847378	0.0196939	0.68914	-0.064672	0.188553	0.0256563	0.60225	0.0119936	0.80754	-0.0584238	0.234988	-0.0688643	0.161422
TRMT1L	ENSG00000121486	turquoise	0.174676	0.000349932	0.213535	1.14594e-05	-0.20677	2.18119e-05	0.0739034	0.132828	0.0782431	0.111482	-0.142643	0.00359126	-0.125739	0.010349	-0.0150213	0.76029	0.0592103	0.228735	-0.0304431	0.536282
VPS50	ENSG00000004766	turquoise	0.174579	0.000352656	0.211592	1.38158e-05	-0.220453	5.80624e-06	-0.00292081	0.952696	0.0458876	0.351092	-0.0264297	0.591348	-0.0304565	0.536103	-0.0695398	0.157341	-0.00321942	0.947866	0.0824314	0.0935335
CENPX	ENSG00000169689	turquoise	0.174452	0.000356238	0.190005	9.83761e-05	-0.116591	0.0174977	0.122216	0.0127182	0.0442249	0.368838	-0.0035569	0.94241	-0.0784111	0.110713	-0.0567552	0.24865	0.0900449	0.0668702	-0.0909931	0.0640369
DEF8	ENSG00000140995	turquoise	0.174395	0.000357843	0.221357	5.30428e-06	-0.20346	2.96596e-05	0.0802228	0.102687	0.0374708	0.446476	-0.068843	0.161552	-0.0898983	0.0673174	-0.0764071	0.120159	-0.00233116	0.962237	-0.02588	0.599087
NT5C3B	ENSG00000141698	turquoise	0.174327	0.000359787	0.181087	0.000208416	-0.16639	0.000666137	0.075962	0.122339	0.156222	0.00141045	0.0657007	0.181604	-0.00108869	0.982359	-0.0662069	0.178255	-0.0382245	0.437378	-0.0442148	0.368947
PMM2	ENSG00000140650	turquoise	-0.174326	0.00035981	-0.108673	0.0268481	0.0802947	0.102378	-0.0494243	0.315173	-0.0605388	0.218443	-0.050265	0.307002	-0.0616716	0.209933	-0.0966459	0.049126	-0.00110932	0.982025	0.0407898	0.407223
RRP12	ENSG00000052749	turquoise	0.174281	0.00036109	0.235822	1.18429e-06	-0.216937	8.22547e-06	0.0837669	0.088323	0.0760401	0.121954	-0.0669431	0.173467	-0.0127406	0.79581	-0.0400385	0.415925	-0.0311257	0.527178	0.0163336	0.740071
MORC4	ENSG00000133131	turquoise	0.17426	0.000361703	0.184899	0.00015185	-0.149864	0.00220563	0.0441836	0.369285	0.0907832	0.0646554	-0.079629	0.105265	-0.0424973	0.387854	-0.0238949	0.627409	-0.0374594	0.446614	-0.057876	0.239413
ARAP2	ENSG00000047365	turquoise	0.173887	0.000372543	0.172293	0.000422399	-0.142267	0.00368138	0.000865253	0.985979	0.0636338	0.195762	-0.135112	0.00583718	-0.0903145	0.0660543	-0.0659844	0.179722	0.0266949	0.587631	-0.048943	0.319915
SNX17	ENSG00000115234	turquoise	0.173782	0.000375645	0.115595	0.01849	-0.0432732	0.379241	0.0567563	0.248641	0.0155969	0.7514	0.0374456	0.446782	-0.0498099	0.311407	0.00544514	0.91194	0.025158	0.609322	-0.129783	0.00811835
DDX50	ENSG00000107625	turquoise	0.173781	0.000375675	0.264576	4.46553e-08	-0.251657	2.04685e-07	0.0301174	0.540653	0.0429591	0.382714	-0.136766	0.00525693	-0.145984	0.00287378	-0.00580183	0.906197	-0.0482745	0.326577	0.104948	0.0325645
PTGER3	ENSG00000050628	turquoise	0.173678	0.000378758	0.207376	2.06077e-05	-0.184472	0.000157374	0.0588166	0.23185	0.051483	0.295414	-0.0415488	0.398544	-0.0132056	0.78853	-0.0167209	0.734138	0.00554992	0.910252	-0.0541465	0.271102
CLK1	ENSG00000013441	turquoise	0.17365	0.000379582	0.263912	4.83923e-08	-0.280046	6.46301e-09	0.0754756	0.124757	0.0502401	0.307242	-0.0537829	0.274337	-0.14573	0.00292328	0.0340496	0.489094	0.0237963	0.628831	-0.0403017	0.412863
TLR1	ENSG00000174125	turquoise	0.173253	0.000391675	0.203691	2.90351e-05	-0.210812	1.48862e-05	0.0184406	0.707987	0.0853021	0.0826242	-0.0504029	0.305675	0.0168078	0.732808	-0.0365229	0.458069	-0.0976404	0.0468295	0.0572543	0.244506
FBXO22	ENSG00000167196	turquoise	0.173223	0.000392592	0.241034	6.73444e-07	-0.18317	0.000175439	0.101832	0.0381154	0.0533778	0.277974	-0.0428913	0.383466	-0.0618403	0.208686	-0.112288	0.0221474	0.094026	0.0556305	-0.019465	0.692567
RWDD2B	ENSG00000156253	turquoise	0.173221	0.000392653	0.221559	5.19766e-06	-0.242018	6.04448e-07	-0.00713426	0.88479	0.0146041	0.766752	-0.00762843	0.876871	-0.105601	0.0314931	-0.0263566	0.592374	0.135665	0.00563713	-0.0422181	0.390983
PPIP5K2	ENSG00000145725	turquoise	0.172864	0.000403852	0.222953	4.51702e-06	-0.217876	7.49898e-06	0.0522083	0.288653	0.00422687	0.931587	-0.00645383	0.895713	-0.123807	0.0115946	-0.124565	0.0110905	0.0737552	0.133609	-0.017847	0.716976
KLRB1	ENSG00000111796	turquoise	0.172612	0.000411922	0.22905	2.41873e-06	-0.196674	5.48485e-05	0.0689044	0.161178	-0.00475588	0.92305	-0.218117	7.32276e-06	-0.206903	2.15418e-05	-0.0996617	0.0424385	-0.0226438	0.645548	-0.0712179	0.147538
SMYD5	ENSG00000135632	turquoise	0.172543	0.00041418	0.11738	0.0167441	-0.10667	0.0298042	-0.0120484	0.806678	0.101729	0.0383114	0.0699889	0.15467	0.109476	0.0257363	-0.00280747	0.954529	-0.0724942	0.1404	-0.0380581	0.439378
P2RY14	ENSG00000174944	turquoise	0.172535	0.000414422	0.152157	0.00188082	-0.124826	0.0109221	0.110587	0.0242628	0.00406426	0.934213	-0.0210688	0.668683	-0.1243	0.0112649	0.0270364	0.58286	-0.096348	0.049832	0.00601063	0.902837
OTUD6B	ENSG00000155100	turquoise	0.172392	0.000419116	0.13278	0.00675333	-0.113358	0.0209009	0.0833569	0.0898973	0.122467	0.0125346	-0.00818878	0.867907	-0.0614072	0.211898	0.0840294	0.087327	0.0120066	0.807337	-0.04839	0.325419
AC130650.2	ENSG00000276564	turquoise	0.172221	0.000424769	0.17566	0.000323571	-0.181132	0.000207634	0.0911264	0.0636466	-0.0619006	0.208242	-0.0147461	0.764551	-0.0248346	0.613931	-0.0460142	0.349763	-0.0588044	0.231947	0.105609	0.0314809
ACTR2	ENSG00000138071	turquoise	0.172134	0.000427693	0.325217	1.11616e-11	-0.312175	7.84512e-11	-0.0434546	0.377244	0.00430424	0.930338	-0.104609	0.0331332	-0.257467	1.04277e-07	-0.137608	0.00498172	0.00564484	0.908724	-0.0553528	0.260553
CENPL	ENSG00000120334	turquoise	0.172021	0.000431481	0.172157	0.000426914	-0.15372	0.00168512	-0.00428462	0.930654	-0.033984	0.489931	-0.118368	0.0158408	0.0105976	0.829577	-0.020827	0.672263	0.045721	0.352846	-0.0508286	0.301603
TTC32	ENSG00000183891	turquoise	0.17198	0.000432864	0.174625	0.000351373	-0.214942	9.99768e-06	0.0427691	0.384824	0.0929329	0.058548	-0.0567583	0.248624	-0.0245371	0.618184	-0.0186339	0.705066	-0.0546123	0.266995	0.0289394	0.55661
METTL9	ENSG00000197006	turquoise	0.171943	0.000434129	0.228566	2.54346e-06	-0.25044	2.35278e-07	-0.0370107	0.452082	0.0160879	0.743843	-0.0884559	0.0718482	-0.0653859	0.18371	0.00488968	0.920892	-0.00330059	0.946553	0.00361042	0.941545
ARPC1A	ENSG00000241685	turquoise	0.171767	0.000440153	0.288202	2.22061e-09	-0.307496	1.54356e-10	0.0910186	0.0639621	-0.0849554	0.0838845	-0.0380617	0.439335	-0.115699	0.0183849	-0.0847603	0.0846003	-0.049335	0.316049	-0.0317414	0.519035
ADH5	ENSG00000197894	turquoise	0.171658	0.000443913	0.127125	0.00952939	-0.0725041	0.140345	0.0415456	0.39858	0.059569	0.225923	0.00751035	0.878762	0.0211347	0.667708	-0.0501551	0.308063	-0.036536	0.457907	0.0714206	0.146386
C9orf106	ENSG00000179082	turquoise	0.171652	0.000444118	0.0867525	0.0775164	-0.0548736	0.26471	0.00867347	0.860166	0.0313972	0.52358	0.0335595	0.495372	0.135349	0.00575079	0.0152446	0.756836	-0.0658	0.180944	-0.032324	0.51139
SPTSSA	ENSG00000165389	turquoise	0.171651	0.000444147	0.26372	4.95254e-08	-0.249835	2.52049e-07	0.0582787	0.236154	0.0845795	0.0852684	0.0361627	0.462517	-0.153641	0.00169459	-0.059368	0.227495	0.0068203	0.889827	-0.000460792	0.992533
HNRNPF	ENSG00000169813	turquoise	0.171625	0.000445072	0.224924	3.69826e-06	-0.196261	5.69023e-05	0.0222141	0.651826	0.0568384	0.247956	-0.0626038	0.203111	-0.194859	6.44282e-05	-0.0746702	0.128843	0.0768292	0.118119	0.0321599	0.513538
SKA2	ENSG00000182628	turquoise	0.171603	0.000445825	0.146648	0.00274765	-0.149811	0.00221366	0.0463133	0.346637	0.102079	0.0376481	0.0799553	0.103842	-0.0639407	0.19361	-0.00428992	0.930569	-0.0546937	0.266282	-0.0614535	0.211552
UBXN8	ENSG00000104691	turquoise	0.171552	0.000447596	0.162101	0.000918943	-0.11002	0.025005	-0.0628776	0.201138	0.0203621	0.679167	0.00549232	0.91118	-0.0605272	0.218532	-0.0327948	0.505255	-0.0974174	0.0473365	-0.0083234	0.865756
UMAD1	ENSG00000219545	turquoise	0.171421	0.000452204	0.186069	0.000137605	-0.181107	0.000208059	0.0680501	0.166448	0.0457649	0.352383	-0.139949	0.004284	-0.113944	0.0202447	0.0153178	0.755706	0.0237925	0.628885	-0.0640369	0.192939
AC034111.1	ENSG00000260093	turquoise	0.17142	0.000452252	0.202121	3.35401e-05	-0.177622	0.000276403	-0.00544173	0.911995	0.0590327	0.230137	-0.14856	0.00241243	-0.0791306	0.107469	-0.0158217	0.747938	-0.107747	0.0281813	0.0412092	0.402414
SLC15A2	ENSG00000163406	turquoise	0.171417	0.000452343	0.120631	0.0139315	-0.10765	0.0283248	0.0483005	0.326316	-0.0376748	0.444004	0.0729356	0.137993	-0.00711703	0.885067	0.120812	0.0137883	-0.0230007	0.640351	-0.016214	0.741907
FAM153A	ENSG00000170074	turquoise	0.171382	0.000453588	0.162598	0.000885643	-0.111455	0.0231623	0.115883	0.0181987	0.0862186	0.0793658	0.0435969	0.375682	0.0113222	0.818122	-0.0593844	0.227367	-0.0231492	0.638195	-0.0246818	0.616113
EFNB1	ENSG00000090776	turquoise	0.171274	0.000457435	0.144199	0.00323888	-0.124591	0.0110736	0.0847175	0.0847581	0.126159	0.0100941	-0.0887946	0.0707627	0.138681	0.00465032	0.0909031	0.0643017	0.0928173	0.0588638	0.000750316	0.987842
AL157996.1	ENSG00000280073	turquoise	-0.170908	0.000470661	-0.0180448	0.713975	-0.0545061	0.267928	-0.0463393	0.346365	-0.0269229	0.584443	-0.0423271	0.38976	-0.129141	0.00844116	-0.0539109	0.273196	-0.0369211	0.453178	0.0183442	0.709443
LYSMD3	ENSG00000176018	turquoise	0.170748	0.000476542	0.182378	0.000187356	-0.139384	0.00444376	0.097401	0.0473739	0.0693263	0.158622	-0.118941	0.0153377	-0.0711434	0.147963	0.0221633	0.65257	-0.0940409	0.0555916	-0.112106	0.0223662
NPM3	ENSG00000107833	turquoise	0.170601	0.000482049	0.118715	0.0155343	-0.0852231	0.0829098	0.0736806	0.134004	6.49995e-05	0.998947	-0.0422551	0.390567	0.0292183	0.552811	-0.0416347	0.397568	-0.0289414	0.556581	0.105438	0.0317581
NOC3L	ENSG00000173145	turquoise	0.170514	0.000485297	0.223683	4.19545e-06	-0.189036	0.000106919	0.0676544	0.168932	0.0982601	0.0454445	-0.033397	0.497464	-0.137633	0.00497405	-0.0853848	0.0823257	-0.066902	0.173732	-0.0263907	0.591896
RPTOR	ENSG00000141564	turquoise	0.170285	0.000494027	0.130603	0.00772241	-0.107227	0.0289552	0.0339433	0.490452	-0.00102068	0.983461	-0.0261724	0.594965	0.0371561	0.450306	0.0937738	0.0562926	0.0409929	0.40489	-0.0146084	0.766684
ZNF22	ENSG00000165512	turquoise	0.170249	0.000495392	0.178559	0.000256203	-0.182387	0.000187214	0.0358733	0.466108	-0.05541	0.260061	0.126689	0.00978082	-0.0847949	0.084473	-0.100073	0.0415884	0.0459508	0.350429	0.0697483	0.156096
RNFT1	ENSG00000189050	turquoise	0.17024	0.000495723	0.207557	2.02609e-05	-0.181354	0.000203885	0.131588	0.00726945	-0.0154146	0.754211	0.00760679	0.877218	0.0124095	0.801004	-0.0813749	0.0978271	0.0427504	0.385032	-0.0583741	0.235387
TRIM28	ENSG00000130726	turquoise	-0.170172	0.000498373	-0.118258	0.0159397	0.0923827	0.0600637	-0.122089	0.0128117	-0.115325	0.0187677	-0.0504564	0.305161	0.0378773	0.441556	-0.0218642	0.656958	0.00988985	0.840801	-0.122008	0.012872
GET1	ENSG00000182093	turquoise	0.169914	0.00050842	0.140256	0.00419937	-0.144107	0.00325888	0.0461702	0.34813	0.00579787	0.906261	-0.0216826	0.659627	0.0269968	0.583412	-0.0259181	0.598549	-0.138688	0.00464811	-0.0416842	0.397007
AC091152.4	ENSG00000279879	turquoise	-0.169891	0.00050934	-0.0786466	0.109643	0.0443451	0.367537	-0.0395425	0.421728	-0.0211558	0.667396	-0.0411541	0.403043	-0.104244	0.0337551	-0.0550797	0.262916	-0.0601435	0.22147	0.00208979	0.966145
SUSD1	ENSG00000106868	turquoise	0.169847	0.00051107	0.202859	3.13479e-05	-0.143043	0.00349752	0.0975942	0.0469342	-0.0287033	0.559834	0.0231499	0.638184	-0.0637128	0.195206	0.00606925	0.901895	0.0663975	0.177006	0.0774671	0.115087
MRPL42	ENSG00000198015	turquoise	0.16966	0.000518507	0.12461	0.0110611	-0.123078	0.0120981	0.0784714	0.110439	0.0101165	0.837202	0.0555127	0.259177	0.0145786	0.767148	-0.0978511	0.0463548	0.00758186	0.877617	0.0571349	0.245494
CD22	ENSG00000012124	turquoise	0.169597	0.000521022	0.0932628	0.0576545	-0.0422139	0.391029	-0.0137996	0.77926	-0.00494883	0.919938	0.0468567	0.341002	0.0689595	0.160842	-0.0168004	0.732922	-0.00087905	0.985756	0.0539807	0.272574
INTS2	ENSG00000108506	turquoise	0.169558	0.000522619	0.162502	0.000891982	-0.205693	2.41189e-05	0.0918878	0.0614548	0.0829709	0.0913999	-0.0621663	0.206292	0.0496601	0.312867	0.0046717	0.924408	-0.0575635	0.241964	0.0886216	0.0713154
SLC39A7	ENSG00000112473	turquoise	0.169532	0.000523645	0.223845	4.12725e-06	-0.243273	5.26343e-07	0.0482448	0.326875	0.00200179	0.96757	-0.119397	0.0149461	-0.0495595	0.313849	0.0314181	0.523303	-0.0312312	0.525778	-0.0615495	0.210838
TLE2	ENSG00000065717	turquoise	0.16947	0.000526183	0.195126	6.29284e-05	-0.183451	0.000171375	0.1055	0.0316563	0.0367042	0.455839	-0.112521	0.0218713	-0.0244391	0.619588	-0.0249212	0.612695	-0.0827831	0.0921382	0.0243558	0.620782
RNF44	ENSG00000146083	turquoise	0.169392	0.000529339	0.342501	7.26394e-13	-0.333402	3.12696e-12	0.0529832	0.281547	0.093996	0.055709	-0.117223	0.0168921	-0.148171	0.00247736	-0.0135227	0.783578	-0.124929	0.010856	-0.11035	0.0245703
COL6A3	ENSG00000163359	turquoise	0.169323	0.000532202	0.164844	0.000748715	-0.131851	0.00715256	0.054722	0.266034	0.0409222	0.405701	-0.0714405	0.146273	-0.00160269	0.974033	0.00361967	0.941395	0.142421	0.00364432	-0.0515418	0.294861
MSH6	ENSG00000116062	turquoise	0.169274	0.000534191	0.215413	9.54879e-06	-0.224708	3.7805e-06	0.0127637	0.795448	0.0469331	0.340214	-0.0462824	0.346959	-0.0688643	0.161422	-0.0445141	0.365712	0.0877012	0.0743163	-0.0115556	0.814439
RANBP2	ENSG00000153201	turquoise	0.169247	0.00053532	0.249581	2.59434e-07	-0.2494	2.64849e-07	0.10414	0.0339338	-0.0202591	0.680701	-0.0764322	0.120036	-0.124176	0.0113467	0.00444665	0.928039	0.00247402	0.959925	0.085468	0.0820264
HPF1	ENSG00000056050	turquoise	0.169076	0.000542408	0.159132	0.00114297	-0.0819668	0.0954029	0.101169	0.0393945	0.122487	0.0125201	-0.168512	0.000566493	-0.0789862	0.108114	0.0122939	0.802819	0.0694021	0.158166	-0.0255727	0.603433
FBXO3	ENSG00000110429	turquoise	0.168918	0.000549064	0.21851	7.0441e-06	-0.250013	2.47006e-07	0.128259	0.0089027	-0.00457758	0.925926	-0.0197347	0.688528	-0.101354	0.039035	-0.00601133	0.902826	0.0566017	0.249934	0.0242173	0.62277
ZCCHC18	ENSG00000166707	turquoise	0.168502	0.000566892	0.151322	0.00199354	-0.14898	0.0023439	0.0677437	0.168369	0.216633	8.47451e-06	-0.0359982	0.464556	-0.00474963	0.92315	-0.0856688	0.0813077	-0.028342	0.564788	-0.00115462	0.981291
PDK3	ENSG00000067992	turquoise	0.168317	0.000575015	0.237704	9.67313e-07	-0.179659	0.000234261	0.0390849	0.427124	0.010365	0.833263	-0.107019	0.0292703	-0.178283	0.000261996	0.0165539	0.736693	0.040183	0.414243	-0.0413467	0.400844
AEBP1	ENSG00000106624	turquoise	0.168301	0.00057571	0.172459	0.0004169	-0.117031	0.0170736	0.0405813	0.409627	0.00167053	0.972934	0.0224449	0.648451	-0.0487317	0.322011	0.0355918	0.469617	0.0085142	0.862709	-0.0171944	0.726905
HNRNPA1	ENSG00000135486	turquoise	0.167806	0.000598	0.276377	1.03352e-08	-0.352668	1.34269e-13	0.00758001	0.877647	0.0691917	0.159434	-0.100515	0.0406917	-0.0831949	0.0905254	-0.0083447	0.865415	-0.00713834	0.884725	-0.0547358	0.265913
ELMOD3	ENSG00000115459	turquoise	0.167612	0.000606918	0.166783	0.000646547	-0.128612	0.00871548	-0.0196437	0.689891	0.0442963	0.368065	0.0736713	0.134053	-0.0263757	0.592106	-0.00740557	0.880441	-0.0714596	0.146165	-0.110241	0.0247138
BPNT2	ENSG00000104331	turquoise	0.16752	0.000611184	0.181821	0.000196179	-0.171973	0.000433103	0.101336	0.0390682	0.0954464	0.0520205	-0.0971738	0.0478956	-0.186075	0.000137537	-0.0457291	0.35276	0.0317236	0.519269	-0.0798293	0.10439
ZCCHC10	ENSG00000155329	turquoise	0.16738	0.000617755	0.0870827	0.0763901	-0.0461853	0.347973	-0.00204888	0.966807	0.0932378	0.0577219	-0.0365994	0.457127	0.10184	0.0381008	-0.0370307	0.451837	0.0235945	0.631744	0.0272478	0.579915
CMAHP	ENSG00000168405	turquoise	0.167324	0.000620399	0.138685	0.00464916	-0.0826947	0.0924872	0.091069	0.0638145	-0.0206813	0.674424	-0.118333	0.0158727	0.00327303	0.946999	-0.0454403	0.355812	-0.0326462	0.507187	0.0265411	0.589785
UBE2D3	ENSG00000109332	turquoise	0.167136	0.000629382	0.354619	9.64308e-14	-0.301587	3.56721e-10	0.0397741	0.419012	0.0374183	0.447113	-0.0891072	0.0697726	-0.258164	9.6062e-08	-0.140634	0.00409736	0.0748972	0.127681	0.0031517	0.948961
MRPL45	ENSG00000278845	turquoise	0.167049	0.000633559	0.152569	0.00182733	-0.146577	0.00276095	0.0170384	0.729286	0.0256547	0.602273	-0.056122	0.253977	0.0388062	0.430431	0.0219072	0.656327	-0.0498168	0.31134	0.0146908	0.765407
CCDC25	ENSG00000147419	turquoise	0.166871	0.000642205	0.164667	0.000758726	-0.120548	0.0139978	0.115367	0.0187243	0.0185363	0.70654	0.0523999	0.286885	0.0437587	0.373912	-0.0044842	0.927433	0.0208021	0.672632	0.0282662	0.56583
RPS4XP13	ENSG00000240371	turquoise	-0.166819	0.000644757	-0.0710254	0.148638	0.079693	0.104985	-0.0294578	0.549559	-0.0252057	0.608643	-0.0476332	0.333052	-0.136411	0.00537688	-0.0147261	0.764861	-0.0152821	0.756258	0.0061683	0.900302
ALG2	ENSG00000119523	turquoise	0.166634	0.000653881	0.217578	7.72286e-06	-0.226664	3.09506e-06	0.045459	0.355614	-0.0188871	0.701251	-0.0662751	0.177808	-0.0674561	0.170187	-0.0246384	0.616734	-0.0159638	0.74575	-0.0348847	0.478493
OSBPL8	ENSG00000091039	turquoise	0.166605	0.00065533	0.179217	0.000242873	-0.222003	4.97114e-06	0.00814307	0.868638	0.0908418	0.0644823	0.026481	0.590628	0.0839987	0.0874429	0.00608319	0.90167	-0.0152682	0.756472	0.0174313	0.723295
RPS27L	ENSG00000185088	turquoise	0.166516	0.000659776	0.289418	1.88818e-09	-0.253879	1.58462e-07	0.0374999	0.446122	0.0828598	0.0918359	0.00443747	0.928187	-0.162891	0.000866552	0.000584531	0.990528	0.00494331	0.920027	-0.0261723	0.594966
LEMD3	ENSG00000174106	turquoise	0.166444	0.000663404	0.252632	1.83004e-07	-0.221533	5.21122e-06	0.0625974	0.203157	-0.0333591	0.497952	-0.0512526	0.297583	-0.145979	0.00287458	-0.12791	0.00909166	0.0358532	0.466359	-0.0244762	0.619056
ZSCAN26	ENSG00000197062	turquoise	0.166339	0.000668709	0.230402	2.1011e-06	-0.191592	8.57624e-05	0.0841831	0.0867475	0.101209	0.0393169	-0.0926941	0.0592019	-0.117705	0.016442	-0.0879821	0.0733897	0.00814558	0.868597	0.0953387	0.0522872
MTO1	ENSG00000135297	turquoise	0.16622	0.000674789	0.236435	1.10894e-06	-0.22424	3.96472e-06	0.0886612	0.0711885	0.152265	0.00186655	0.0611594	0.213751	-0.110318	0.0246119	-0.0661393	0.1787	-0.0857849	0.0808946	-0.0530681	0.280776
FCAR	ENSG00000186431	turquoise	0.166161	0.00067779	0.162151	0.000915523	-0.155962	0.00143693	-0.0210911	0.668353	0.0251758	0.609068	-0.0574491	0.242903	0.156827	0.00135053	0.0556299	0.258171	0.0346606	0.481326	-0.0583903	0.235257
AC021188.1	ENSG00000230747	turquoise	0.166051	0.000683474	0.0963978	0.0497135	-0.0933063	0.0575375	-0.0103416	0.833633	0.00994323	0.839953	-0.0474487	0.33493	-0.0270408	0.582798	0.0033339	0.946015	-0.0325328	0.508664	0.000623135	0.989902
FRMD3	ENSG00000172159	turquoise	0.165966	0.000687921	0.186098	0.000137271	-0.19361	7.19112e-05	0.0888318	0.070644	-0.0357943	0.467091	-0.0246327	0.616815	-0.0796846	0.105022	0.0283044	0.565305	-0.00625157	0.898963	0.0326297	0.507402
TPPP3	ENSG00000159713	turquoise	0.165756	0.000698941	0.196167	5.73805e-05	-0.184416	0.000158114	-0.126219	0.0100582	0.00618325	0.900062	0.0262554	0.593797	-0.0449973	0.360526	0.0815841	0.096965	0.0195725	0.690956	0.106749	0.0296826
ALG5	ENSG00000120697	turquoise	0.165533	0.000710787	0.215468	9.49759e-06	-0.203953	2.83426e-05	0.033461	0.49664	0.0065023	0.894934	-0.110599	0.0242466	-0.0651165	0.185527	-0.083213	0.0904552	0.0335009	0.496126	-0.038875	0.429613
ZSCAN25	ENSG00000197037	turquoise	0.165353	0.000720531	0.135796	0.00559046	-0.0734438	0.135262	0.0255277	0.604071	-0.0743029	0.13074	0.115482	0.0186061	-0.000822047	0.986679	-0.0238288	0.628361	0.0402575	0.413377	0.0405711	0.409744
C9orf85	ENSG00000155621	turquoise	0.165349	0.00072074	0.202431	3.26024e-05	-0.190281	9.60632e-05	0.0934696	0.0570999	0.115582	0.0185037	-0.0183748	0.708981	-0.122567	0.0124625	-0.0583436	0.235632	0.0238311	0.628328	0.0694825	0.157684
NF2	ENSG00000186575	turquoise	0.16512	0.000733321	0.161	0.000996817	-0.136664	0.00529106	0.0281805	0.567008	0.045694	0.35313	-0.0589377	0.230889	0.128836	0.00859823	-0.0351209	0.475519	0.0287591	0.559071	0.137272	0.00509016
MAGEE1	ENSG00000198934	turquoise	0.165079	0.000735575	0.173667	0.000379061	-0.159641	0.00110134	0.0220714	0.653918	-0.0135157	0.783686	0.0393941	0.423474	-0.0269717	0.583762	-0.0554719	0.259527	-0.0482975	0.326346	-0.00628083	0.898493
USP3	ENSG00000140455	turquoise	0.164989	0.000740561	0.257478	1.04134e-07	-0.192364	8.0193e-05	0.0412082	0.402425	0.0531236	0.280272	-0.0621082	0.206717	-0.087118	0.0762706	-0.0473237	0.336206	0.0554513	0.259704	-0.0160204	0.74488
EFHD2	ENSG00000142634	turquoise	0.164963	0.000742029	0.217751	7.5919e-06	-0.213828	1.11392e-05	0.0978975	0.0462507	0.0628216	0.201541	-0.0456523	0.35357	-0.0291489	0.553755	-0.0919506	0.0612768	0.0723517	0.141183	0.0679905	0.16682
GNAS-AS1	ENSG00000235590	turquoise	0.164928	0.000744003	0.176322	0.000306862	-0.0965444	0.0493655	0.071107	0.148171	0.0476604	0.332776	-0.0105533	0.830279	0.0261415	0.5954	-0.00250147	0.959481	0.0244599	0.619289	-0.0339191	0.490761
LINC00476	ENSG00000175611	turquoise	0.164881	0.000746647	0.215274	9.6794e-06	-0.145533	0.00296218	0.0727016	0.139265	-0.0730828	0.137198	-0.0936025	0.0567461	-0.1527	0.00181052	-0.052302	0.287788	-0.0800835	0.103287	-0.0253932	0.60598
ABI1	ENSG00000136754	turquoise	0.164829	0.000749543	0.30074	4.01582e-10	-0.304626	2.32398e-10	0.0186779	0.704404	0.0621001	0.206777	-0.159572	0.0011069	-0.155927	0.00144051	0.0534656	0.277183	-0.0336155	0.494652	-0.0231443	0.638265
GTPBP4	ENSG00000107937	turquoise	0.164829	0.000749571	0.205523	2.4503e-05	-0.192881	7.66531e-05	0.0921593	0.0606885	0.0743229	0.130637	-0.0572403	0.244622	-0.086409	0.0787025	0.070905	0.149329	-0.0246426	0.616673	-0.0908701	0.0643988
LINC02185	ENSG00000262097	turquoise	0.164822	0.000749971	0.148296	0.00245636	-0.131542	0.0072898	0.00772131	0.875384	0.0199572	0.685203	0.0840606	0.0872089	0.0620998	0.206779	0.0329076	0.50379	-0.0288585	0.557713	0.00768444	0.875975
C5orf67	ENSG00000225940	turquoise	0.164728	0.000755253	0.113696	0.0205205	-0.132111	0.00703877	0.0376999	0.443699	0.0270447	0.582744	0.0148754	0.762547	0.0575679	0.241928	-0.00086932	0.985913	-0.0173312	0.72482	-0.00804986	0.870128
SLC30A5	ENSG00000145740	turquoise	0.164681	0.000757971	0.183256	0.00017418	-0.137901	0.00488923	0.0308792	0.530456	0.0388657	0.429723	-0.101193	0.0393473	-0.108526	0.0270563	-0.0436763	0.374814	0.0173675	0.724266	-0.0656118	0.182197
CSTF2T	ENSG00000177613	turquoise	0.16465	0.000759725	0.203551	2.94131e-05	-0.236807	1.06542e-06	-0.0535769	0.276183	-0.0639261	0.193712	-0.0308669	0.53062	-0.107723	0.0282171	0.0104589	0.831774	-0.000327458	0.994694	-0.0624198	0.204445
HNRNPH1	ENSG00000169045	turquoise	0.164585	0.000763431	0.300167	4.35019e-10	-0.24386	4.93197e-07	0.103174	0.0356343	0.0114	0.816893	-0.0526132	0.284925	-0.156163	0.00141638	-0.0524035	0.286852	0.0790208	0.107959	-0.0680297	0.166575
RPS7P1	ENSG00000263266	turquoise	0.164525	0.000766897	0.206135	2.31461e-05	-0.130463	0.00778851	0.132274	0.00696814	0.0208024	0.672627	-0.0254004	0.605877	-0.110139	0.0248472	-0.0254827	0.604709	0.119173	0.015137	0.00256823	0.9584
SMYD2	ENSG00000143499	turquoise	0.16448	0.000769495	0.204492	2.69656e-05	-0.195992	5.82811e-05	-0.0906572	0.0650292	0.12689	0.00966403	0.0188571	0.701702	-0.0492541	0.316845	-0.058565	0.233857	0.00430489	0.930327	0.00437367	0.929217
SNRNP35	ENSG00000184209	turquoise	0.164427	0.000772561	0.212847	1.22463e-05	-0.226086	3.28421e-06	0.01324	0.787993	0.0558941	0.255913	-0.0452078	0.358282	-0.057912	0.239121	-0.0366139	0.456948	-0.0665802	0.175815	-0.0402079	0.413953
AC060766.1	ENSG00000267102	turquoise	0.164223	0.000784458	0.120309	0.0141908	-0.085129	0.0832513	0.0349614	0.477527	0.015726	0.749411	0.0518738	0.291759	0.029971	0.542623	-0.0493674	0.315731	0.0177809	0.71798	-0.00441331	0.928577
TRIM5	ENSG00000132256	turquoise	0.164198	0.000785927	0.21322	1.18141e-05	-0.231414	1.88971e-06	0.0545876	0.267211	0.0535745	0.276204	-0.0303834	0.537082	-0.0650424	0.186029	-0.0881665	0.0727867	-0.084372	0.0860401	-0.0424686	0.388175
PANK2-AS1	ENSG00000229539	turquoise	0.164182	0.000786904	0.196109	5.76758e-05	-0.237434	9.9594e-07	0.0846683	0.0849399	0.123351	0.0119072	-0.00567987	0.90816	0.0161846	0.742358	0.0449969	0.360531	-0.032777	0.505485	-0.0846946	0.0848427
PPP1R16B	ENSG00000101445	turquoise	0.164057	0.000794277	0.148551	0.00241391	-0.146392	0.00279556	0.0817721	0.096195	0.0387602	0.430977	-0.0760435	0.121938	-0.0458636	0.351344	-0.127719	0.00919639	-0.0463584	0.346167	0.0381635	0.438111
AC093510.2	ENSG00000260871	turquoise	0.16405	0.000794735	0.143783	0.00332994	-0.0988809	0.0440918	0.0483056	0.326264	0.0312193	0.525936	-0.00235272	0.961888	-0.0305459	0.534905	0.0109134	0.82458	-0.0212594	0.665865	-0.0216348	0.660331
ZNF146	ENSG00000167635	turquoise	0.163945	0.000800997	0.174148	0.000364922	-0.136516	0.00534113	0.0190732	0.69845	0.101153	0.0394261	-0.102014	0.0377697	-0.0515972	0.294343	-0.00284097	0.953987	0.0857271	0.0810999	-0.0703266	0.152685
BLM	ENSG00000197299	turquoise	0.163902	0.000803607	0.158278	0.00121616	-0.106801	0.0296029	0.0077578	0.8748	0.017533	0.721747	0.0357678	0.467422	-0.0566631	0.24942	0.010102	0.837433	0.0126056	0.797927	-0.0300816	0.541135
JPX	ENSG00000225470	turquoise	0.163629	0.000820179	0.272493	1.68603e-08	-0.262509	5.72927e-08	-0.0459609	0.350322	0.00127692	0.97931	-0.18235	0.000187785	-0.0967688	0.0488371	-0.0276525	0.574299	0.0242894	0.621734	0.0346766	0.481123
GCC1	ENSG00000179562	turquoise	0.163498	0.000828206	0.0348255	0.479241	0.00184368	0.97013	0.0288158	0.558296	0.0503655	0.306034	0.0408457	0.40658	0.0184372	0.708037	-0.111234	0.0234391	-0.0492557	0.316828	0.0640511	0.19284
RRAGC	ENSG00000116954	turquoise	0.163475	0.000829662	0.215629	9.34997e-06	-0.218783	6.85614e-06	0.0541767	0.270834	0.0889239	0.0703515	-0.0245162	0.618483	-0.0837785	0.0882788	0.0713707	0.146669	-0.016022	0.744856	0.0227855	0.643482
TAGLN	ENSG00000149591	turquoise	0.163465	0.000830286	0.200471	3.89857e-05	-0.180228	0.000223615	0.104743	0.0329068	-0.0678818	0.167501	-0.178026	0.000267512	-0.00975718	0.842909	-0.0204569	0.677757	0.0428361	0.384079	-0.0660396	0.179357
LAMA5	ENSG00000130702	turquoise	0.16332	0.000839328	0.111042	0.0236809	-0.0724199	0.140808	0.0269139	0.584568	-0.0298209	0.544648	-0.0202189	0.6813	-0.00834673	0.865383	-0.00566848	0.908343	-0.0146699	0.765731	0.00348534	0.943567
HAUS3	ENSG00000214367	turquoise	0.163076	0.000854712	0.120053	0.0143994	-0.0845333	0.0854398	0.0531393	0.28013	-0.0202559	0.680749	-0.0233263	0.635625	0.0119336	0.808485	-0.0709416	0.149119	0.0438533	0.372879	0.0724603	0.140586
PRXL2B	ENSG00000157870	turquoise	0.163068	0.000855217	0.176987	0.000290911	-0.123192	0.012018	0.104507	0.0333059	0.0761888	0.121224	0.00621625	0.899531	-0.0991858	0.0434398	-0.0804744	0.10161	-0.00210057	0.96597	0.0323014	0.511685
SLAIN2	ENSG00000109171	turquoise	0.162962	0.000861978	0.208582	1.83945e-05	-0.183609	0.000169138	0.028001	0.569482	0.0791529	0.107369	-0.0431591	0.380501	-0.178129	0.000265285	-0.0685746	0.163197	-0.0230677	0.639377	-0.093367	0.0573745
POLK	ENSG00000122008	turquoise	0.162791	0.000873043	0.214163	1.07838e-05	-0.20407	2.80391e-05	0.058958	0.230728	-0.106285	0.0304034	-0.0102206	0.835552	0.0504764	0.30497	-0.0236879	0.630395	-0.0522888	0.28791	0.0299349	0.54311
TMEM38B	ENSG00000095209	turquoise	0.162658	0.000881715	0.247003	3.47233e-07	-0.232278	1.7256e-06	0.037951	0.440667	0.158737	0.00117633	-0.065829	0.180751	-0.0550194	0.26344	0.00423724	0.931419	-0.0723844	0.141003	-0.0582842	0.23611
U2AF2	ENSG00000063244	turquoise	0.1626	0.000885547	0.240828	6.88766e-07	-0.215042	9.9004e-06	-0.00602883	0.902545	0.0300439	0.541641	0.0378151	0.442307	-0.110646	0.0241861	-0.151213	0.00200879	-0.0258934	0.598898	-0.0728467	0.138475
DMTF1	ENSG00000135164	turquoise	0.162362	0.000901342	0.212777	1.23297e-05	-0.191698	8.49803e-05	0.00606089	0.902029	-0.0459372	0.350571	-0.0840957	0.0870766	-0.127588	0.00926901	0.041805	0.395639	0.0358029	0.466985	-0.136243	0.00543446
MANEA	ENSG00000172469	turquoise	0.162288	0.000906315	0.169927	0.000507915	-0.13559	0.00566381	0.0721645	0.142218	0.0491739	0.317634	0.130191	0.00791884	-0.00444547	0.928058	0.074579	0.129312	-0.00325057	0.947362	-0.0391845	0.425947
ITGB1BP1	ENSG00000119185	turquoise	0.162207	0.000911765	0.0778634	0.113235	-0.0823553	0.0938378	0.065945	0.179982	-0.0883058	0.0723339	0.0594443	0.226898	-0.0277791	0.572547	0.0637335	0.195061	-0.0827273	0.0923585	0.0845343	0.0854362
SENP7	ENSG00000138468	turquoise	0.162113	0.000918135	0.141539	0.00386199	-0.149191	0.00231018	0.00177169	0.971296	-0.000977955	0.984153	0.0435648	0.376035	0.0617555	0.209312	0.0210259	0.669316	0.0361193	0.463055	-0.029021	0.555496
IL23A	ENSG00000110944	turquoise	0.16176	0.000942463	0.167013	0.000635298	-0.126901	0.00965806	0.115738	0.0183445	-0.0776339	0.114305	-0.106994	0.029308	-0.0235738	0.632043	-0.0201723	0.681994	-0.056425	0.251418	-0.0639725	0.193388
TXNIP	ENSG00000265972	turquoise	0.161701	0.000946594	0.11982	0.0145915	-0.118009	0.0161644	-0.0415674	0.398332	0.0392249	0.42547	0.0296952	0.546345	-0.0487763	0.321567	-0.00298385	0.951676	-0.0322558	0.512282	0.0519901	0.290677
ACBD6	ENSG00000230124	turquoise	0.161603	0.00095344	0.197802	4.95914e-05	-0.183121	0.000176146	-0.00646276	0.895569	0.0602343	0.220772	-0.0956487	0.0515227	0.0928881	0.0586702	-0.0295656	0.548099	0.0837894	0.0882372	-0.0496512	0.312954
AC010883.1	ENSG00000234936	turquoise	0.161424	0.000966138	0.152928	0.0017818	-0.136328	0.00540519	0.0883324	0.0722475	0.0127395	0.795828	-0.0172468	0.726106	-0.00455792	0.926243	-0.0269322	0.584314	-0.047244	0.337022	-0.0173705	0.72422
SLC39A6	ENSG00000141424	turquoise	0.161374	0.000969704	0.182752	0.000181624	-0.173319	0.000389633	0.069935	0.154989	0.0313971	0.52358	0.0372567	0.44908	-0.104131	0.0339487	-0.0851133	0.0833087	0.0235616	0.63222	-0.0443953	0.366994
CXorf65	ENSG00000204165	turquoise	0.161281	0.000976361	0.17713	0.000287579	-0.1696	0.000520903	0.118624	0.0156143	0.060108	0.221744	-0.0243383	0.621034	-0.0501224	0.308378	0.0749227	0.127551	0.0227833	0.643515	-0.0162828	0.740851
PARP11	ENSG00000111224	turquoise	0.161023	0.000995112	0.185114	0.000149136	-0.172605	0.000412155	0.100056	0.0416227	-0.0299967	0.542277	-0.141553	0.00385835	-0.00392627	0.936441	-0.0750672	0.126817	-0.0415908	0.398066	-0.00363748	0.941108
ZNF496	ENSG00000162714	turquoise	0.161014	0.000995787	0.161722	0.000945088	-0.104132	0.033947	0.0168938	0.731493	0.00938015	0.848905	0.021289	0.665429	-0.0176294	0.720282	-0.0197571	0.688193	0.0496485	0.31298	-0.0227169	0.644481
LRATD2	ENSG00000168672	turquoise	0.160627	0.00102453	0.111357	0.0232844	-0.0720252	0.142991	0.0878405	0.0738556	-0.0638886	0.193974	0.0661835	0.178409	0.0503927	0.305773	0.0337827	0.492508	0.0297646	0.545408	-0.049173	0.317643
AL031432.3	ENSG00000272432	turquoise	0.160487	0.00103517	0.0918426	0.0615833	-0.107744	0.0281866	0.0732549	0.136272	0.016883	0.731659	-0.0173591	0.724395	0.0627708	0.201906	0.0309594	0.529389	-0.0998575	0.0420323	-0.0229063	0.641723
FOXD2-AS1	ENSG00000237424	turquoise	0.160421	0.00104014	0.118713	0.0155359	-0.13356	0.0064332	0.0573739	0.243521	0.0253823	0.606133	0.00202385	0.967212	0.0257941	0.600301	-0.0430382	0.381837	-0.0268487	0.58548	-0.0127974	0.79492
KAT7	ENSG00000136504	turquoise	0.160417	0.0010405	0.194308	6.76351e-05	-0.159617	0.00110328	0.0777669	0.113684	0.010839	0.825755	-0.0810842	0.0990359	-0.169732	0.000515648	-0.0576114	0.241572	0.061877	0.208416	-0.00428835	0.930594
PBXIP1	ENSG00000163346	turquoise	0.160346	0.00104587	0.271475	1.91445e-08	-0.239169	8.25372e-07	0.0953317	0.0523045	0.0878671	0.073768	-0.0928491	0.0587768	-0.190061	9.79091e-05	0.00727941	0.882463	0.0982933	0.0453714	-0.00673292	0.89123
KIF5B	ENSG00000170759	turquoise	0.159969	0.00107521	0.208048	1.93456e-05	-0.209095	1.75243e-05	0.0443015	0.368009	0.0544331	0.268569	-0.158182	0.00122471	-0.0211034	0.66817	-0.209082	1.75464e-05	0.0203945	0.678685	0.0518192	0.292268
PKN1	ENSG00000123143	turquoise	0.159954	0.00107639	0.166655	0.000652853	-0.209153	1.7429e-05	0.102848	0.0362226	-0.0169142	0.731182	-0.0556133	0.258313	-0.0495872	0.313579	-0.0316144	0.520709	0.0154428	0.753777	0.120606	0.0139517
ZNF358	ENSG00000198816	turquoise	0.159857	0.00108407	0.213524	1.14719e-05	-0.191523	8.62814e-05	0.0375755	0.445206	-0.014559	0.767451	-0.0466492	0.343147	-0.155373	0.00149868	-0.0102772	0.834654	-0.0953233	0.0523254	-0.0209512	0.670423
PERP	ENSG00000112378	turquoise	0.159759	0.00109184	0.147273	0.0026337	-0.106004	0.030847	-0.00257839	0.958236	-0.0135655	0.78291	0.0682022	0.1655	0.0104685	0.831621	-0.0247307	0.615415	-0.016891	0.731536	-0.0488406	0.320929
TTYH3	ENSG00000136295	turquoise	0.159721	0.0010949	0.288455	2.14706e-09	-0.314173	5.85444e-11	0.0777226	0.113891	-0.0271602	0.581135	-0.107265	0.028898	-0.293731	1.05547e-09	-0.104941	0.0325768	-0.0664268	0.176815	-0.000872182	0.985867
ORAI3	ENSG00000175938	turquoise	0.159679	0.00109824	0.217191	8.02282e-06	-0.195856	5.89872e-05	-0.0338559	0.49157	-0.114871	0.0192427	0.0154622	0.753477	-0.00535678	0.913363	-0.0163215	0.740256	-0.0463926	0.345811	0.0358565	0.466318
ADM	ENSG00000148926	turquoise	0.159592	0.00110526	0.17519	0.000335928	-0.10117	0.0393921	-0.0238918	0.627453	0.00704451	0.88623	-0.0491395	0.317973	-0.218806	6.84027e-06	0.00838494	0.864773	0.0497423	0.312066	-0.151519	0.0019665
DGCR2	ENSG00000070413	turquoise	0.159584	0.00110592	0.25095	2.21958e-07	-0.260087	7.65125e-08	0.097935	0.0461668	0.0415581	0.398438	-0.100355	0.0410145	-0.0755003	0.124634	-0.0553529	0.260552	0.0147724	0.764142	0.102704	0.0364874
ISOC1	ENSG00000066583	turquoise	0.159573	0.00110682	0.147654	0.00256634	-0.131562	0.00728093	0.0827952	0.0920906	-0.0682791	0.165023	0.0517397	0.29301	-0.0858028	0.080831	-0.0470083	0.33944	-0.124747	0.010973	0.0301921	0.539648
EEF1DP1	ENSG00000228887	turquoise	0.159471	0.00111511	0.124149	0.0113648	-0.102914	0.0361029	0.033157	0.500561	0.0351772	0.474811	-0.0502247	0.30739	0.0719941	0.143164	0.022779	0.643576	0.0999265	0.0418899	0.0248457	0.613772
RPS15P4	ENSG00000233762	turquoise	0.159428	0.00111857	0.0928579	0.0587528	-0.0732825	0.136125	0.0160127	0.744999	0.165982	0.000687067	0.0883137	0.0723082	-0.116033	0.0180475	0.0205721	0.676045	-0.0416897	0.396945	-0.0786597	0.109584
ZNF622	ENSG00000173545	turquoise	0.159365	0.0011237	0.143189	0.00346376	-0.1593	0.00112907	-0.0294191	0.550084	0.0169846	0.730106	-0.0562249	0.253106	0.0123602	0.801777	-0.0579474	0.238833	-0.10068	0.0403621	0.0769425	0.117575
LGALS3BP	ENSG00000108679	turquoise	0.159103	0.00114543	0.151337	0.00199156	-0.0965457	0.0493627	-0.0668039	0.174365	0.0915566	0.0624005	-0.0115762	0.814115	0.0464095	0.345634	0.0136948	0.780893	0.0298863	0.543765	-0.0269371	0.584244
RAB28	ENSG00000157869	turquoise	0.159079	0.00114745	0.182032	0.00019279	-0.186505	0.000132635	0.0830229	0.0911962	0.0510151	0.29983	-0.0310379	0.528345	-0.0318264	0.517916	-0.0723182	0.141368	0.0269447	0.58414	0.0936856	0.0565257
PPP1R3D	ENSG00000132825	turquoise	0.159075	0.00114773	0.121764	0.0130543	-0.0579569	0.238757	0.00463779	0.924955	0.109913	0.0251473	0.00785617	0.873226	-0.111393	0.0232398	0.0302413	0.538988	-0.103611	0.0348561	0.100613	0.0404956
COX6C	ENSG00000164919	turquoise	0.159002	0.00115384	0.228841	2.47175e-06	-0.177621	0.000276408	0.0465462	0.344214	0.0618706	0.208463	-0.063023	0.200096	-0.115251	0.0188451	-0.0931151	0.0580532	0.0388435	0.429987	-0.0906779	0.0649677
JAKMIP1	ENSG00000152969	turquoise	0.158789	0.0011719	0.15182	0.00192557	-0.125235	0.010662	0.0386075	0.432797	-0.0106739	0.828369	-0.00994266	0.839963	-0.0106938	0.828054	-0.0545873	0.267214	-0.024672	0.616253	0.023417	0.634312
SLC35F6	ENSG00000213699	turquoise	0.158786	0.00117218	0.145717	0.00292589	-0.155112	0.00152673	-0.0275343	0.575936	0.0730693	0.137271	0.0824568	0.0934323	0.112054	0.022429	-0.00535664	0.913365	-0.0730407	0.137425	-0.0464645	0.345063
PELI1	ENSG00000197329	turquoise	0.158623	0.00118615	0.107752	0.0281748	-0.0498201	0.311309	0.000311483	0.994952	0.045872	0.351256	-0.0160415	0.744556	0.205183	2.52909e-05	0.0491767	0.317607	0.035056	0.476334	0.0655756	0.182439
CYB561	ENSG00000008283	turquoise	0.158385	0.00120676	0.163057	0.00085596	-0.181036	0.000209288	0.0620025	0.207493	0.012407	0.801042	-0.00728156	0.882429	0.104743	0.0329073	-0.115084	0.0190191	-0.0156576	0.750464	0.00395951	0.935905
CENPE	ENSG00000138778	turquoise	0.158374	0.00120774	0.226401	3.17958e-06	-0.239309	8.12908e-07	-0.0472074	0.337396	0.111288	0.0233708	-0.0981517	0.0456843	-0.10163	0.0385012	-0.0953575	0.0522407	0.0801963	0.102801	-0.0307424	0.532281
RCC1L	ENSG00000274523	turquoise	-0.15831	0.00121333	-0.0529356	0.28198	0.0353121	0.473117	-0.0777552	0.113738	0.0628808	0.201115	-0.0138808	0.777994	-0.163899	0.000803751	0.0553906	0.260228	0.0123378	0.80213	0.105301	0.0319813
MRPL18	ENSG00000112110	turquoise	0.158256	0.00121811	0.148606	0.00240472	-0.160392	0.00104235	0.114766	0.0193535	0.0854456	0.0821069	-0.0746414	0.128991	0.00860149	0.861315	0.0237753	0.629133	-0.0466231	0.343417	0.0334107	0.497287
ST3GAL3	ENSG00000126091	turquoise	0.158208	0.00122236	0.11007	0.0249384	-0.0766742	0.118865	0.0381452	0.438331	0.106281	0.0304096	0.0272841	0.57941	0.0196677	0.68953	-0.0371361	0.45055	-0.00392364	0.936484	0.0952388	0.0525355
MRPL24	ENSG00000143314	turquoise	0.158159	0.00122668	0.169666	0.000518256	-0.168093	0.000584994	0.0165752	0.736367	-0.0284899	0.562758	0.0456919	0.353152	0.00741919	0.880223	-0.0557533	0.257115	0.0370377	0.451752	0.0282617	0.565891
CASP3	ENSG00000164305	turquoise	0.158155	0.00122705	0.201372	3.5916e-05	-0.173878	0.00037281	0.0658586	0.180555	0.117484	0.0166471	-0.0851627	0.0831288	-0.0678748	0.167544	0.050362	0.306068	-0.0404518	0.411124	-0.0622412	0.205745
RTN4	ENSG00000115310	turquoise	0.158145	0.00122798	0.250967	2.21513e-07	-0.253095	1.73482e-07	0.0302796	0.538474	0.0197786	0.687872	-0.192258	8.09358e-05	-0.224212	3.97629e-06	-0.125267	0.0106416	-0.0608742	0.215898	-0.0176685	0.719687
KIF20B	ENSG00000138182	turquoise	0.158104	0.0012316	0.237364	1.00347e-06	-0.251174	2.16347e-07	-0.0578013	0.240022	0.0244443	0.619513	-0.1003	0.0411258	-0.144974	0.00307545	-0.0823294	0.0939416	0.0841279	0.0869554	0.0519449	0.291097
IL6R-AS1	ENSG00000228013	turquoise	0.158041	0.00123724	0.171972	0.000433142	-0.12309	0.0120896	0.0390068	0.428049	0.013144	0.789494	-0.0374058	0.447266	-0.0302772	0.538506	-0.00950663	0.846892	0.00927999	0.850499	-0.0603732	0.219708
AC002310.1	ENSG00000235560	turquoise	0.15774	0.00126445	0.126103	0.0101275	-0.117022	0.0170822	0.0519063	0.291455	0.0878918	0.0736866	0.154274	0.00162035	-0.0254667	0.604936	-0.0554635	0.2596	-0.0749782	0.127268	-0.00386461	0.937438
H2BC8	ENSG00000273802	turquoise	0.157722	0.00126612	0.156953	0.00133828	-0.143377	0.00342089	0.0220327	0.654485	0.0162075	0.742006	-0.0338931	0.491094	-0.114004	0.0201782	-0.0162676	0.741083	-0.0684115	0.164203	-0.0576014	0.241654
CALCOCO1	ENSG00000012822	turquoise	0.157715	0.00126676	0.215786	9.20783e-06	-0.223947	4.08476e-06	0.0680204	0.166633	0.0975571	0.0470185	-0.0911961	0.0634433	-0.0520084	0.290506	-0.00671307	0.891549	-0.0122508	0.803497	-0.0238885	0.627501
AL591742.1	ENSG00000270780	turquoise	0.157654	0.00127233	0.123257	0.0119729	-0.15155	0.00196224	0.0138221	0.778908	0.0229991	0.640375	-0.0126867	0.796656	0.0244394	0.619583	-0.0012506	0.979736	-0.0368106	0.454532	0.00174596	0.971712
ZMYM4	ENSG00000146463	turquoise	0.157441	0.00129203	0.211289	1.42221e-05	-0.190442	9.47449e-05	0.0589341	0.230918	0.0569465	0.247056	-0.0274905	0.576543	-0.0941888	0.0552064	-0.0724844	0.140453	-0.0223865	0.649304	-0.115741	0.0183418
RGMA	ENSG00000182175	turquoise	0.157338	0.00130176	0.142953	0.00351845	-0.110238	0.0247172	-0.073419	0.135394	0.021718	0.659107	-0.0482351	0.326972	0.00727078	0.882601	0.179924	0.000229259	-0.0179625	0.715224	0.0164867	0.737724
ST8SIA4	ENSG00000113532	turquoise	0.157132	0.00132119	0.268043	2.92632e-08	-0.277378	9.09945e-09	-0.0914432	0.062727	0.0708833	0.149454	-0.0901412	0.0665779	-0.172153	0.00042705	-0.121993	0.0128829	-0.0450242	0.360239	0.137795	0.00492246
RNU4-39P	ENSG00000199325	turquoise	-0.157121	0.00132223	-0.0989658	0.0439094	0.0488496	0.32084	-0.101876	0.0380326	-0.0134181	0.785211	0.0172747	0.72568	0.0267881	0.586327	0.0225984	0.64621	0.00637585	0.896966	0.0175431	0.721594
NPM1	ENSG00000181163	turquoise	0.157086	0.00132561	0.106208	0.0305249	-0.046164	0.348195	0.0458226	0.351775	0.0423174	0.389868	0.0722749	0.141607	-0.0214884	0.662487	0.0408644	0.406365	0.0525026	0.285941	-0.021991	0.655097
HSF2	ENSG00000025156	turquoise	0.157045	0.00132945	0.192973	7.60417e-05	-0.160351	0.00104553	0.0857773	0.0809215	0.0284791	0.562906	-0.0931619	0.0579265	-0.0447829	0.362822	-0.0329849	0.502788	0.046845	0.341123	-0.0627991	0.201702
FAM160B2	ENSG00000158863	turquoise	0.156775	0.00135553	0.171435	0.00045173	-0.148505	0.00242147	0.0571706	0.245198	0.135987	0.0055234	-0.0682589	0.165148	-0.0594211	0.227079	-0.0708225	0.149805	0.0288426	0.55793	-0.0230475	0.639671
TBC1D4	ENSG00000136111	turquoise	0.156765	0.00135656	0.0867858	0.0774023	-0.0255228	0.604141	0.0617502	0.209352	0.0242556	0.622221	0.086741	0.0775558	-0.146265	0.0028197	0.0544003	0.268859	0.0279479	0.570215	0.0640444	0.192888
PRKCI	ENSG00000163558	turquoise	0.156591	0.00137359	0.176417	0.000304542	-0.122764	0.0123205	-0.0168864	0.731607	0.131674	0.00723099	-0.0953664	0.0522185	-0.0178529	0.716886	-0.075027	0.127021	-0.0118446	0.809886	-0.0534793	0.27706
STIP1	ENSG00000168439	turquoise	0.156459	0.00138667	0.180482	0.00021902	-0.153442	0.00171854	0.0907808	0.0646627	0.0472708	0.336747	-0.155994	0.00143367	0.0526697	0.284408	0.021672	0.659784	0.00244098	0.96046	-0.0241914	0.623142
RPL23AP82	ENSG00000184319	turquoise	0.156367	0.00139581	0.153678	0.00169017	-0.141772	0.0038033	0.0521528	0.289168	0.00645625	0.895674	0.144607	0.00315194	0.013609	0.782231	0.00415034	0.932823	-0.0149711	0.761066	-0.0176869	0.719407
NXF1	ENSG00000162231	turquoise	0.15625	0.00140756	0.201104	3.68049e-05	-0.186325	0.000134666	0.0244356	0.619638	-0.00178017	0.971158	0.00806319	0.869915	-0.108283	0.0274031	-0.0993915	0.0430047	0.0230361	0.639837	0.0123026	0.802682
SLFN12	ENSG00000172123	turquoise	0.155873	0.00144613	0.148951	0.00234856	-0.150863	0.00205816	-0.0179599	0.715263	0.0554549	0.259674	-0.0599569	0.22291	0.0610942	0.21424	0.017629	0.720287	0.0324786	0.509371	-0.038249	0.437084
NDUFB3	ENSG00000119013	turquoise	0.155837	0.00144985	0.274654	1.28527e-08	-0.283382	4.19281e-09	0.150928	0.002049	0.0117688	0.811079	-0.189582	0.000102028	-0.176363	0.000305844	0.0460581	0.349303	0.0654763	0.183104	-0.0431249	0.380878
AL138955.1	ENSG00000276809	turquoise	0.155765	0.00145731	0.102443	0.0369679	-0.111882	0.0226371	0.0193912	0.693674	0.0122105	0.804131	-0.0522879	0.287918	0.189925	9.90553e-05	-0.0132501	0.787835	0.0230614	0.639469	-0.0195007	0.692032
UBXN4	ENSG00000144224	turquoise	0.155612	0.00147331	0.286029	2.96179e-09	-0.31073	9.6815e-11	0.0140568	0.775254	0.0420263	0.393141	-0.0605017	0.218726	-0.169725	0.000515893	-0.0155014	0.752873	0.108452	0.0271615	0.0582014	0.236777
BCAT1	ENSG00000060982	turquoise	0.155525	0.00148251	0.112872	0.0214596	-0.104206	0.0338188	0.0862981	0.0790883	0.0524145	0.286751	0.120444	0.0140815	0.0570784	0.245961	0.0386627	0.432138	-0.0193153	0.694812	-0.022308	0.650453
ALKBH1	ENSG00000100601	turquoise	0.155079	0.00153039	0.10392	0.0343141	-0.0477934	0.331427	0.0278016	0.572235	-0.0195025	0.692006	0.0139138	0.77748	-0.0285483	0.561957	0.123974	0.0114816	-0.0652891	0.184362	-0.0158743	0.747128
RNU6ATAC24P	ENSG00000252620	turquoise	-0.154933	0.0015463	-0.0793423	0.106528	0.0881257	0.0729199	-0.108694	0.0268189	-0.0778598	0.113251	-0.0670333	0.172887	-0.0380655	0.439289	-0.014747	0.764536	-0.00440093	0.928777	-0.00115528	0.98128
MRPL1	ENSG00000169288	turquoise	0.154739	0.0015678	0.211248	1.42781e-05	-0.204134	2.78713e-05	0.112687	0.0216756	-0.0410952	0.403717	-0.0991568	0.0435014	-0.132518	0.00686369	-0.00902836	0.854507	-0.0500964	0.308629	-0.0440115	0.371155
ZDHHC1	ENSG00000159714	turquoise	0.154725	0.0015694	0.161494	0.000961147	-0.136695	0.00528063	0.00378788	0.938677	0.0143575	0.77058	0.0265452	0.589727	0.039545	0.421699	-0.0258002	0.600215	0.0648891	0.18707	0.192374	8.01201e-05
ATMIN	ENSG00000166454	turquoise	0.154696	0.00157259	0.126136	0.0101078	-0.0834793	0.089425	0.0619807	0.207652	0.10131	0.0391201	0.106488	0.0300857	0.090893	0.0643313	0.00473425	0.923399	-0.0166376	0.735412	0.0939673	0.055784
PRKAG2	ENSG00000106617	turquoise	0.15467	0.00157548	0.0604711	0.218959	0.00388993	0.937029	0.0337397	0.493058	0.104739	0.0329142	0.0610941	0.214241	0.162516	0.000891083	0.0774435	0.115198	0.0789107	0.108452	0.0398065	0.418633
KCTD3	ENSG00000136636	turquoise	0.154666	0.00157594	0.217321	7.92071e-06	-0.196329	5.65586e-05	0.0785169	0.110232	0.00320042	0.948173	-0.0511248	0.298791	-0.0651867	0.185053	-0.0460325	0.349572	-0.0407591	0.407576	-0.0241979	0.623049
TP53INP1	ENSG00000164938	turquoise	0.154655	0.00157716	0.244848	4.41905e-07	-0.244873	4.40667e-07	0.00154093	0.975033	0.0589413	0.230861	-0.123454	0.0118358	-0.00622986	0.899312	-0.0468871	0.340688	-0.0750539	0.126884	0.114479	0.0196611
PEA15	ENSG00000162734	turquoise	0.154458	0.00159934	0.206093	2.32371e-05	-0.204637	2.66039e-05	0.100655	0.0404119	0.0439067	0.372297	-0.041974	0.39373	-0.0915077	0.0625411	-0.0794795	0.105922	0.0189955	0.699619	0.0328675	0.504311
AC008946.1	ENSG00000267939	turquoise	0.154281	0.00161955	0.158509	0.00119599	-0.123452	0.0118375	0.0414315	0.399878	-0.0250903	0.610285	-0.0536312	0.275696	-0.0803612	0.102093	-0.00596138	0.90363	-0.0426861	0.385748	-0.000444207	0.992802
AC003973.2	ENSG00000279377	turquoise	0.154162	0.00163329	0.0552916	0.261082	-0.0395795	0.421293	0.0260919	0.596099	0.0807842	0.100296	0.139616	0.00437755	-0.0278348	0.571777	0.0192216	0.69622	0.0413276	0.401062	0.115056	0.0190476
CLK3P2	ENSG00000226191	turquoise	0.154049	0.00164643	0.105289	0.032002	-0.07625	0.120925	0.0326431	0.507227	0.0191036	0.697992	-0.014307	0.771363	0.0417539	0.396217	-0.000863018	0.986015	-0.0231744	0.637829	-0.0151963	0.757583
AC087289.2	ENSG00000267342	turquoise	0.153519	0.00170915	0.131012	0.00753114	-0.105135	0.0322543	0.0144741	0.768769	0.0140267	0.775723	0.000782097	0.987327	0.0184247	0.708226	-0.0117426	0.811492	0.00833566	0.86556	-0.0297682	0.545359
IPO5	ENSG00000065150	turquoise	0.153436	0.00171918	0.113504	0.0207363	-0.0672797	0.171309	0.104541	0.0332483	0.0183776	0.708938	-0.0261168	0.595748	0.0523557	0.287292	0.0821087	0.0948288	0.0526323	0.28475	-0.0105084	0.830989
SASS6	ENSG00000156876	turquoise	0.153061	0.00176517	0.150462	0.0021163	-0.114882	0.0192308	-0.0403499	0.412305	0.0709827	0.148883	-0.0403099	0.412769	-0.0121683	0.804793	0.00514273	0.916812	0.00974586	0.843089	-0.0808593	0.0999792
JOSD2	ENSG00000161677	turquoise	0.152896	0.00178581	0.135608	0.0056575	-0.128904	0.00856285	-0.0239214	0.627027	0.0391763	0.426044	0.094476	0.0544648	0.141885	0.0037751	-0.0510453	0.299544	0.0363749	0.459894	-0.0144656	0.768901
VPS35L	ENSG00000103544	turquoise	0.152883	0.00178743	0.130028	0.00799788	-0.0813547	0.0979111	0.087548	0.0748257	0.112114	0.0223569	-0.0122656	0.803263	0.0025696	0.958378	-0.0231659	0.637952	-0.0192354	0.696012	-0.00506775	0.918021
CEP126	ENSG00000110318	turquoise	0.152871	0.0017889	0.114517	0.0196203	-0.0740389	0.132117	0.084592	0.0852222	0.10046	0.0408029	-0.0869554	0.0768228	0.0761955	0.121191	-0.0130411	0.791104	-0.00433063	0.929912	-0.0564083	0.251559
PSD4	ENSG00000125637	turquoise	0.152859	0.00179044	0.289127	1.96315e-09	-0.24751	3.27953e-07	0.0987367	0.044403	0.0348305	0.479178	-0.0775294	0.114795	-0.24947	2.62732e-07	0.00726293	0.882727	-0.0122806	0.803028	-0.076342	0.120476
NUF2	ENSG00000143228	turquoise	0.152793	0.0017988	0.194022	6.93595e-05	-0.202586	3.21423e-05	0.0373484	0.447963	-0.00723009	0.883254	-0.0565422	0.250433	-0.0727961	0.13875	-0.0251503	0.609431	0.0353477	0.472671	-0.033192	0.500109
ABCC1	ENSG00000103222	turquoise	0.15255	0.00182976	0.218781	6.8575e-06	-0.173912	0.000371814	0.038028	0.43974	-0.0607861	0.216564	-0.057965	0.238691	-0.0478732	0.330619	-0.0391216	0.42669	0.0333799	0.497684	-0.0283796	0.564271
LRIG2	ENSG00000198799	turquoise	0.152381	0.00185146	0.200166	4.00774e-05	-0.16027	0.00105179	0.0483298	0.326023	0.111738	0.0228129	-0.0784794	0.110402	-0.092638	0.0593564	-0.0420459	0.392919	-0.0324314	0.509987	-0.0399914	0.416473
RSL24D1	ENSG00000137876	turquoise	0.152363	0.00185389	0.20482	2.61576e-05	-0.192686	7.79737e-05	0.0718487	0.143976	0.105402	0.0318166	-0.0858585	0.0806334	-0.239464	7.99374e-07	-0.11048	0.0244016	0.0627656	0.201943	-0.0662538	0.177948
DRICH1	ENSG00000189269	turquoise	0.152248	0.00186876	0.151969	0.00190561	-0.0932981	0.0575596	0.0111119	0.821442	0.197884	4.92311e-05	-0.0662557	0.177935	0.0154868	0.753098	-0.0683476	0.164598	-0.0330889	0.501442	0.0049382	0.920109
APOC1P1	ENSG00000214855	turquoise	0.152248	0.00186887	0.320762	2.19598e-11	-0.313046	6.90766e-11	-0.0213913	0.663919	0.0979935	0.0460361	-0.0964875	0.0495003	-0.137274	0.00508946	-0.0768771	0.117889	-0.0153894	0.7546	-0.0209437	0.670535
C18orf25	ENSG00000152242	turquoise	0.152225	0.0018718	0.204631	2.66209e-05	-0.178026	0.000267514	0.106071	0.0307414	0.0674895	0.169975	-0.0752366	0.125959	-0.00305212	0.950572	0.0188488	0.701828	0.00537452	0.913077	-0.043747	0.374039
UPRT	ENSG00000094841	turquoise	0.15211	0.00188692	0.0892952	0.0691825	-0.0724989	0.140374	0.0776813	0.114083	0.0929482	0.0585063	-0.106271	0.0304246	0.0836388	0.0888125	-0.0498221	0.311289	-0.0151377	0.758488	-0.00759298	0.877439
ATRN	ENSG00000088812	turquoise	0.151966	0.00190607	0.121028	0.0136191	-0.0820674	0.0949958	0.0145773	0.767168	0.0999533	0.0418346	0.0163053	0.740505	0.00402541	0.93484	-0.10072	0.0402816	-0.0204906	0.677257	0.0208992	0.671193
BTN2A3P	ENSG00000124549	turquoise	0.151608	0.00195423	0.153524	0.00170857	-0.085852	0.0806564	0.00114513	0.981445	0.0189814	0.699831	0.0637884	0.194676	-0.0119154	0.808771	-0.0330821	0.50153	0.0542985	0.269757	0.0910436	0.0638887
AICDA	ENSG00000111732	turquoise	0.151387	0.00198455	0.158683	0.00118093	-0.133381	0.00650561	0.0307534	0.532134	0.224631	3.81025e-06	-0.0416794	0.397061	0.00980467	0.842154	-0.0430417	0.381798	-0.0340039	0.489677	-0.0084876	0.863133
AL117187.1	ENSG00000258615	turquoise	0.151369	0.00198704	0.142175	0.00370391	-0.126718	0.0097642	0.0806576	0.100831	0.0515782	0.294521	-0.0684119	0.1642	-0.00885234	0.857313	0.0150417	0.759974	0.00552828	0.910601	-0.0335846	0.49505
RN7SL398P	ENSG00000244356	turquoise	0.151361	0.00198824	0.103789	0.0345435	-0.0986181	0.0446602	0.0759356	0.12247	0.0389563	0.428648	-0.0247156	0.61563	-0.0195074	0.691931	-0.00946974	0.847479	-0.0239123	0.627159	-0.000598561	0.9903
RNU6-672P	ENSG00000206638	turquoise	-0.151308	0.0019956	-0.111169	0.0235201	0.100843	0.0400363	-0.0474192	0.335231	-0.0595229	0.226283	0.0483471	0.325849	-0.10263	0.0366217	0.00744331	0.879836	0.00421787	0.931732	-0.0125997	0.798019
RER1	ENSG00000157916	turquoise	0.151303	0.00199617	0.24164	6.30154e-07	-0.238323	9.04715e-07	0.0261541	0.595222	-0.0646791	0.188505	-0.13021	0.00790982	-0.0656593	0.18188	-0.0794981	0.105841	-0.043205	0.379994	-0.0181179	0.712868
AC007686.3	ENSG00000273729	turquoise	0.151301	0.00199655	0.176206	0.000309728	-0.124785	0.0109483	0.0388605	0.429785	-0.0363301	0.460447	0.0310445	0.528257	-0.0241058	0.624373	-0.0582314	0.236536	-0.083448	0.0895455	-0.031062	0.528025
TOR1B	ENSG00000136816	turquoise	0.151098	0.00202491	0.0705818	0.151197	-0.0564436	0.251262	-0.0428113	0.384355	0.0369384	0.452966	0.0886308	0.071286	0.0506521	0.303287	0.0325517	0.508418	0.0997619	0.0422301	0.0187155	0.703836
RPS16	ENSG00000105193	turquoise	-0.150791	0.00206854	0.0278229	0.571941	-0.0586008	0.23357	-0.0334343	0.496984	-0.0615501	0.210834	0.0233697	0.634996	-0.118931	0.0153463	-0.0360192	0.464295	-0.00711368	0.88512	-0.0723448	0.141221
SRP9	ENSG00000143742	turquoise	0.150727	0.00207779	0.23009	2.17051e-06	-0.207672	2.00421e-05	0.0711311	0.148034	0.117383	0.0167411	-0.0890932	0.0698166	-0.0790606	0.107781	-0.0552942	0.26106	-0.0258642	0.599311	-0.0182315	0.711149
IGLV2-14	ENSG00000211666	turquoise	0.150526	0.00210694	0.130479	0.00778111	-0.0828713	0.0917908	0.0359507	0.465147	-0.0195633	0.691094	0.152168	0.00187925	-0.0632088	0.19877	0.0154816	0.753178	-0.0104091	0.832563	0.0280736	0.568481
LRRC40	ENSG00000066557	turquoise	0.150509	0.00210934	0.190269	9.61679e-05	-0.173149	0.000394907	0.0367502	0.455273	0.165769	0.000698226	0.00341122	0.944765	-0.0249465	0.612333	0.0148469	0.762989	0.00191772	0.968931	-0.0794017	0.106266
MYO1E	ENSG00000157483	turquoise	0.150427	0.00212132	0.216271	8.78119e-06	-0.183789	0.000166623	0.0620748	0.206962	0.0878339	0.0738776	-0.0783162	0.111147	-0.0170249	0.72949	0.00110977	0.982018	-0.0318634	0.517429	-0.0329392	0.50338
ZNF600	ENSG00000189190	turquoise	0.150341	0.00213405	0.190714	9.25371e-05	-0.220428	5.82102e-06	0.014495	0.768444	0.0195882	0.690722	-0.0450947	0.359486	-0.155265	0.00151029	-0.0837097	0.0885412	-0.113545	0.0206901	-0.0752287	0.125999
CAMK2N1	ENSG00000162545	turquoise	0.150238	0.00214928	0.106993	0.0293099	-0.101749	0.0382739	0.0954597	0.0519875	0.0759998	0.122153	0.00116723	0.981087	-0.0957918	0.0511727	-0.00176647	0.97138	-0.0807788	0.100319	0.0759199	0.122547
TOPORS	ENSG00000197579	turquoise	0.150166	0.00215998	0.195837	5.90889e-05	-0.180335	0.000221679	-0.118351	0.0158562	0.106726	0.0297176	-0.0795989	0.105397	-0.053907	0.27323	-0.00871769	0.859461	-0.0479746	0.329594	-0.0503132	0.306537
LINC01137	ENSG00000233621	turquoise	0.150078	0.00217326	0.101479	0.0387918	-0.0680415	0.166501	0.0823617	0.093812	-0.0237916	0.628898	-0.0347223	0.480545	0.135703	0.00562363	-0.0147576	0.764371	0.0231968	0.637503	-0.0218154	0.657675
CYP4V2	ENSG00000145476	turquoise	0.149998	0.00218525	0.116258	0.0178237	-0.075923	0.122532	0.0473865	0.335565	0.0481336	0.327993	-0.0177091	0.71907	0.0688514	0.161501	0.00360148	0.941689	0.0556782	0.257757	-0.0347848	0.479755
SCLT1	ENSG00000151466	turquoise	0.14984	0.00220919	0.221601	5.17588e-06	-0.171906	0.000435394	-0.0365398	0.45786	-0.0336315	0.494447	-0.0707686	0.150116	-0.162206	0.000911831	-0.106256	0.0304483	0.153504	0.00171102	-0.101212	0.0393115
AC068870.2	ENSG00000277782	turquoise	0.149809	0.00221391	0.156774	0.00135565	-0.10146	0.0388291	0.0753981	0.125146	0.0375612	0.44538	-0.0183	0.710111	-0.0219005	0.656424	-0.0274736	0.576779	-0.00900684	0.85485	-0.0352014	0.474506
CHURC1	ENSG00000258289	turquoise	0.149669	0.0022354	0.174751	0.000347872	-0.226914	3.01649e-06	0.043148	0.380623	-0.0459297	0.35065	0.0933636	0.0573837	0.100677	0.0403669	-0.0538696	0.273564	0.0898191	0.0675599	-0.0124075	0.801035
RNF125	ENSG00000101695	turquoise	0.149567	0.00225118	0.142137	0.00371298	-0.112691	0.0216709	0.102491	0.0368796	0.0688531	0.161491	-0.0710813	0.148318	-0.213919	1.1041e-05	-0.0247735	0.614802	-0.0506201	0.303593	-0.0606905	0.217289
ZNF367	ENSG00000165244	turquoise	0.149567	0.00225121	0.122794	0.012299	-0.0976303	0.0468525	-0.0320924	0.514422	0.00419805	0.932052	0.0660939	0.178999	-0.0131942	0.788708	-0.0206685	0.674614	0.0757318	0.123479	-0.0280497	0.56881
BROX	ENSG00000162819	turquoise	0.1495	0.00226157	0.210692	1.50564e-05	-0.23973	7.76504e-07	0.0464372	0.345347	0.0587869	0.232086	0.0055163	0.910794	0.0616008	0.210458	0.00935064	0.849374	0.0298167	0.544704	0.0127336	0.79592
ANP32E	ENSG00000143401	turquoise	0.149465	0.00226707	0.224549	3.84211e-06	-0.175244	0.000334487	0.01197	0.807912	0.0512058	0.298025	-0.0680015	0.166751	-0.172502	0.000415513	-0.170943	0.000469391	-0.0274515	0.577084	0.0489041	0.3203
UBE2V2	ENSG00000169139	turquoise	0.149394	0.00227811	0.222622	4.67056e-06	-0.205683	2.41428e-05	-0.00204391	0.966888	-0.0382998	0.436475	-0.107517	0.0285213	-0.00938761	0.848786	-0.0863186	0.0790169	0.0356924	0.468361	-0.0202575	0.680724
TESMIN	ENSG00000132749	turquoise	0.149313	0.00229081	0.185756	0.000141286	-0.224744	3.7666e-06	0.0870785	0.0764044	0.202182	3.3353e-05	-0.0263481	0.592494	0.0247627	0.614957	-0.0139702	0.776602	-0.0406256	0.409116	0.145645	0.00293998
NEK6	ENSG00000119408	turquoise	0.14921	0.00230722	0.210989	1.46355e-05	-0.165757	0.000698866	0.0344919	0.483464	0.148781	0.00237605	-0.0542153	0.270493	-0.113824	0.0203774	0.0189753	0.699922	0.00685238	0.889313	-0.0934392	0.0571814
AC108734.3	ENSG00000242068	turquoise	0.149047	0.00233316	0.134855	0.00593232	-0.119318	0.015013	-0.055496	0.259321	0.0553707	0.260399	-0.00865342	0.860486	-0.0591972	0.228838	-0.0210886	0.66839	-0.0359562	0.465078	-0.00713434	0.884789
ZBTB6	ENSG00000186130	turquoise	0.149029	0.00233602	0.199061	4.42868e-05	-0.19004	9.8083e-05	0.0451211	0.359205	0.105283	0.0320116	-0.0391481	0.426377	-0.0304194	0.536599	-0.0430198	0.382041	0.0312198	0.52593	-0.0448286	0.362331
NABP2	ENSG00000139579	turquoise	0.148979	0.00234413	0.149562	0.00225202	-0.130451	0.00779419	0.106513	0.0300475	-0.0253912	0.606008	-0.0754617	0.124827	-0.159709	0.00109586	-0.0127491	0.795676	0.00874564	0.859015	-0.0448709	0.361879
VPS39	ENSG00000166887	turquoise	0.148776	0.00237687	0.091468	0.0626555	-0.0928589	0.0587501	0.0689778	0.160731	-0.00804762	0.870164	0.102876	0.0361733	0.0456714	0.353369	0.0353678	0.472419	-0.0854031	0.0822598	-0.0835822	0.0890295
DNTTIP2	ENSG00000067334	turquoise	0.148773	0.00237735	0.20052	3.88107e-05	-0.192051	8.24068e-05	0.0551984	0.261888	0.00512295	0.917131	-0.0144806	0.768668	-0.167315	0.000620863	0.00485142	0.921509	0.0673406	0.170921	0.0471961	0.337512
RPUSD4	ENSG00000165526	turquoise	0.148666	0.00239499	0.258248	9.51154e-08	-0.286779	2.68255e-09	0.0631921	0.198889	0.109584	0.0255891	-0.0385475	0.433512	-0.238372	8.99927e-07	-0.00501002	0.918951	-0.0578332	0.239762	-0.0564106	0.251539
PTMAP9	ENSG00000198134	turquoise	0.148628	0.00240114	0.15696	0.00133765	-0.181345	0.000204026	0.0228733	0.642204	0.0224093	0.648971	0.075079	0.126757	0.0279292	0.570473	-0.031927	0.516593	-0.0169634	0.730431	-0.0334394	0.496918
TCF7L2	ENSG00000148737	turquoise	0.148571	0.00241062	0.0549885	0.263709	-0.0144774	0.768717	0.0627529	0.202035	0.105392	0.031832	-0.0241505	0.623731	-0.0145994	0.766824	-0.104716	0.032952	-0.0156148	0.751124	-0.00485367	0.921472
ZNF75A	ENSG00000162086	turquoise	0.148566	0.00241145	0.22142	5.27106e-06	-0.212896	1.21887e-05	0.121394	0.0133354	-0.00631114	0.898006	-0.128488	0.00878055	-0.0151639	0.758084	0.00983461	0.841679	-0.0415728	0.398271	-0.00235578	0.961839
RPL4P6	ENSG00000230071	turquoise	0.148197	0.00247296	0.136347	0.00539879	-0.0839043	0.0878006	0.0454748	0.355447	0.0483233	0.326087	-0.0202077	0.681467	0.0217297	0.658934	-0.0231263	0.638526	-0.0505609	0.30416	0.0104013	0.832687
HIVEP1	ENSG00000095951	turquoise	0.148134	0.00248362	0.056309	0.252395	-0.0308735	0.530532	-0.0953534	0.0522507	0.0531467	0.280063	0.0819562	0.0954459	0.166578	0.000656702	0.0219193	0.656149	0.0527198	0.283949	-0.00288691	0.953244
LINC00886	ENSG00000240875	turquoise	0.1481	0.00248947	0.134155	0.00619869	-0.126343	0.00998462	0.0300573	0.541461	0.13699	0.0051824	-0.0489834	0.319515	0.0720857	0.142655	-0.00351687	0.943057	-0.0303476	0.537561	0.0336894	0.493704
TXNRD1	ENSG00000198431	turquoise	0.147862	0.00253023	0.205826	2.38234e-05	-0.167189	0.000626859	0.0376675	0.444091	-0.0162874	0.74078	0.0426966	0.385631	-0.0390914	0.427048	-0.00307869	0.950142	-0.00863352	0.860804	0.0532036	0.279547
ELOC	ENSG00000154582	turquoise	0.147809	0.00253937	0.174077	0.000366965	-0.181826	0.000196103	0.0356508	0.46888	0.143023	0.00350207	-0.0630369	0.199997	-0.0230487	0.639654	0.0851863	0.0830434	-0.0897716	0.0677056	0.071643	0.14513
AC096920.1	ENSG00000280382	turquoise	0.147781	0.00254423	0.140255	0.00419963	-0.122341	0.0126265	0.0632401	0.198548	0.0230772	0.639239	-0.0297831	0.545158	-0.067233	0.171607	-0.0216876	0.659554	-0.0885648	0.0714978	0.0159547	0.745891
C12orf73	ENSG00000204954	turquoise	0.147655	0.00256606	0.136229	0.00543936	-0.138009	0.00485565	0.0368575	0.453958	0.0059885	0.903193	0.0502279	0.307359	0.0532394	0.279223	0.0157945	0.748356	-0.0876268	0.0745635	-0.0396084	0.420955
NCEH1	ENSG00000144959	turquoise	0.147567	0.00258155	0.176839	0.000294394	-0.0873812	0.0753836	0.0704156	0.152165	-0.0367402	0.455396	-0.10801	0.0277972	-0.0553326	0.260728	0.0060051	0.902926	0.0587283	0.232553	-0.0740486	0.132066
FAM72D	ENSG00000215784	turquoise	0.147546	0.00258528	0.133344	0.00652048	-0.14798	0.0025099	0.041132	0.403296	0.0372466	0.449203	-0.010101	0.837448	-0.0266392	0.58841	0.00108486	0.982421	-0.0142817	0.771757	0.0304362	0.536374
MED7	ENSG00000155868	turquoise	0.147522	0.00258947	0.164154	0.000788541	-0.143259	0.00344794	-0.0246317	0.61683	0.00993794	0.840037	0.0141864	0.773238	-0.0505314	0.304442	-0.0249472	0.612324	0.0478073	0.331286	-0.1225	0.0125111
HERC2P3	ENSG00000180229	turquoise	0.147309	0.00262731	0.142816	0.0035504	-0.0796045	0.105373	-0.0781759	0.111791	-0.0206428	0.674996	0.016049	0.744442	-0.0777838	0.113605	-0.00928201	0.850467	-0.00434331	0.929707	0.00454588	0.926438
PSMG1	ENSG00000183527	turquoise	0.147279	0.00263254	0.0425273	0.387519	-0.0378304	0.442122	-0.018882	0.701327	0.0628431	0.201386	-0.0452067	0.358293	0.0869456	0.0768562	0.0985595	0.0447877	-0.112056	0.0224261	0.0409615	0.40525
PDP1	ENSG00000164951	turquoise	0.147276	0.00263307	0.250072	2.45352e-07	-0.201255	3.63001e-05	0.024731	0.61541	-0.0109955	0.823282	-0.1482	0.00247242	-0.222468	4.74374e-06	0.000856738	0.986117	0.0135396	0.783313	0.0308013	0.531495
AP000344.1	ENSG00000227755	turquoise	-0.147154	0.00265509	0.111749	0.0228001	-0.112041	0.0224441	-0.155837	0.00144979	0.00805158	0.8701	-0.11718	0.0169323	-0.234364	1.38364e-06	-0.0192475	0.695831	0.00502078	0.918778	0.00091951	0.9851
LPAR6	ENSG00000139679	turquoise	0.147093	0.00266598	0.174906	0.000343593	-0.214725	1.02111e-05	0.0180556	0.713812	0.0972059	0.0478215	-0.0137821	0.779532	0.0134005	0.785485	-0.124761	0.0109638	-0.0340555	0.489018	0.0828138	0.0920172
VTA1	ENSG00000009844	turquoise	0.147024	0.00267863	0.187304	0.000123944	-0.214567	1.03686e-05	-0.0111729	0.820479	-0.0224533	0.648328	0.00761926	0.877018	0.00156179	0.974695	-0.111646	0.0229266	-0.0620114	0.207427	-0.0443851	0.367105
TRDC	ENSG00000211829	turquoise	0.146887	0.00270364	0.131387	0.00735999	-0.080482	0.101577	0.100178	0.0413747	0.0521776	0.288938	0.00159049	0.97423	-0.108895	0.026537	-0.0692579	0.159034	0.0580144	0.23829	0.0511285	0.298756
DNAJC15	ENSG00000120675	turquoise	0.14675	0.00272885	0.207811	1.9782e-05	-0.21171	1.36602e-05	0.085189	0.0830337	0.040484	0.410752	-0.0869434	0.0768636	-0.0800737	0.10333	-0.0118795	0.809336	0.0258428	0.599612	0.0360342	0.464109
HLA-C	ENSG00000204525	turquoise	0.146741	0.0027304	0.168768	0.000555421	-0.11381	0.0203937	0.0524605	0.286328	-0.0400567	0.415713	0.0330727	0.501652	-0.0395141	0.422062	-0.0946026	0.0541406	-0.0368946	0.453503	-0.122667	0.0123902
DES	ENSG00000175084	turquoise	0.146594	0.00275779	0.169057	0.000543232	-0.0920866	0.0608928	0.0731358	0.136912	-0.0140936	0.774682	-0.0311407	0.52698	0.0078029	0.874078	0.0134949	0.784012	0.0216079	0.660727	-0.0257171	0.60139
RNA5SP207	ENSG00000212176	turquoise	0.146527	0.00277017	0.122791	0.0123014	-0.0795198	0.105745	0.0433272	0.378647	-0.0339577	0.490267	0.031573	0.521256	0.0166125	0.735797	-0.0703452	0.152576	-0.031542	0.521665	-0.023146	0.63824
SLC37A1	ENSG00000160190	turquoise	0.146515	0.00277242	0.157215	0.00131329	-0.141668	0.00382935	0.00900837	0.854826	0.0132951	0.787133	-0.116374	0.0177094	-0.0454816	0.355375	-0.0900728	0.0667854	-0.0167857	0.733146	-0.0103237	0.833917
CBLL2	ENSG00000175809	turquoise	0.146366	0.00280055	0.12835	0.00885402	-0.103293	0.0354209	0.0667742	0.174557	0.0697937	0.155827	-0.0418131	0.395547	-0.0682319	0.165316	0.0109846	0.823454	-0.0158445	0.747586	-0.0136635	0.781381
AC011816.1	ENSG00000234073	turquoise	0.146313	0.00281057	0.0954414	0.0520329	-0.0750909	0.126696	0.080594	0.101101	0.12394	0.0115044	-0.0027446	0.955546	0.00164701	0.973315	-0.0980234	0.0459695	-0.0531652	0.279895	0.00787496	0.872925
ZNF566	ENSG00000186017	turquoise	0.146177	0.00283651	0.101307	0.0391261	-0.113434	0.0208154	-0.0180244	0.714286	0.181056	0.000208945	-0.0524606	0.286326	-0.0319745	0.51597	-0.0325967	0.507832	-0.00253677	0.95891	-0.0428896	0.383484
ATP9A	ENSG00000054793	turquoise	0.145922	0.00288567	0.104991	0.0324931	-0.08364	0.0888078	0.00246761	0.960029	-0.0429129	0.383226	-0.0801993	0.102788	-0.0321112	0.514176	0.0307818	0.531754	0.13252	0.00686303	-0.0509039	0.300886
MAPRE1	ENSG00000101367	turquoise	0.145908	0.0028885	0.272662	1.65084e-08	-0.255849	1.2603e-07	0.0393824	0.423611	0.0332622	0.499202	-0.0680355	0.166539	-0.331657	4.11469e-12	-0.0106393	0.828917	-0.0208154	0.672435	0.0156726	0.750233
AXL	ENSG00000167601	turquoise	0.145853	0.00289909	0.148912	0.00235486	-0.140338	0.00417719	-0.0492842	0.316549	0.0144166	0.769661	-0.101815	0.0381472	0.0116656	0.812706	-0.0234149	0.634342	-0.0335232	0.495839	-0.013783	0.779518
WDR18	ENSG00000065268	turquoise	0.145708	0.00292766	0.214217	1.07271e-05	-0.201733	3.47508e-05	0.0753431	0.125423	0.107795	0.028111	-0.141561	0.00385641	-0.157324	0.001303	-0.0165822	0.736261	0.0222961	0.650626	-0.0554074	0.260083
IQCN	ENSG00000130518	turquoise	0.145554	0.00295806	0.152294	0.00186284	-0.148175	0.00247676	0.0611072	0.214143	0.162481	0.00089341	0.00945693	0.847683	-0.0178136	0.717484	0.0127225	0.796094	-0.0248553	0.613635	-0.0360719	0.463642
HMGXB3	ENSG00000113716	turquoise	0.14548	0.0029729	0.226932	3.01099e-06	-0.224739	3.76847e-06	0.00422245	0.931658	-0.0515112	0.295149	-0.13693	0.0052021	-0.103139	0.0356957	-0.055122	0.26255	-0.0255804	0.603325	0.0879077	0.0736342
ARMC8	ENSG00000114098	turquoise	0.145465	0.00297582	0.171182	0.000460725	-0.131135	0.00747454	0.072453	0.140625	0.00827877	0.866469	-0.0508281	0.301608	-0.115656	0.0184282	-0.144858	0.00309943	0.0637021	0.195282	0.0394014	0.423388
AL139020.1	ENSG00000257275	turquoise	0.145352	0.00299855	0.155151	0.0015225	-0.173757	0.000376398	0.10301	0.0359289	0.0384702	0.434436	0.0556406	0.258079	-0.0341722	0.48753	-0.0496407	0.313056	-0.081573	0.0970105	-0.0636391	0.195725
IMPA1	ENSG00000133731	turquoise	0.145213	0.00302661	0.204136	2.78682e-05	-0.16574	0.000699749	0.0441731	0.3694	-0.0411123	0.403521	-0.0975424	0.0470517	-0.0367055	0.455823	-0.0397204	0.419641	0.090355	0.0659324	-0.0178248	0.717313
TUG1	ENSG00000253352	turquoise	0.145145	0.00304043	0.195396	6.14416e-05	-0.174961	0.000342091	-0.0254373	0.605353	0.0958634	0.0509984	-0.00499723	0.919158	0.0576474	0.241278	-0.014774	0.764117	-0.0596581	0.225228	-0.0802038	0.102769
ZNF267	ENSG00000185947	turquoise	0.145136	0.00304218	0.262118	6.00396e-08	-0.268801	2.6659e-08	-0.0479494	0.329849	-0.0620445	0.207185	-0.115768	0.0183143	-0.110976	0.0237636	-0.0984944	0.04493	-0.034117	0.488233	-0.0136972	0.780856
EMC6	ENSG00000127774	turquoise	0.145121	0.0030454	0.147421	0.00260724	-0.145285	0.00301201	0.109925	0.0251312	-0.0707734	0.150088	-0.0480159	0.329178	-0.0398418	0.41822	-0.0663199	0.177514	-0.0655045	0.182915	-0.041236	0.402107
RB1CC1	ENSG00000023287	turquoise	0.145079	0.00305402	0.332714	3.48521e-12	-0.319895	2.50192e-11	-0.0263628	0.592287	0.0247965	0.614474	-0.0339268	0.490663	-0.16173	0.000944507	-0.155535	0.00148144	-0.00590932	0.904467	0.0631595	0.199122
CDH6	ENSG00000113361	turquoise	0.144983	0.00307356	0.112038	0.0224485	-0.0790803	0.107693	0.0199096	0.685914	0.0147339	0.76474	-0.0179973	0.714696	-0.00770752	0.875605	-0.013247	0.787884	0.00236974	0.961613	-0.0123369	0.802145
ANKFY1	ENSG00000185722	turquoise	0.144982	0.00307382	0.0182424	0.710983	0.00918083	0.852078	0.0638731	0.194082	0.0881088	0.0729748	0.116218	0.0178641	0.104896	0.0326505	0.0220901	0.653643	0.01297	0.792217	-0.119612	0.0147648
UQCC1	ENSG00000101019	turquoise	0.144982	0.00307388	0.0895764	0.0683077	-0.0316002	0.520897	0.0206099	0.675484	0.0248516	0.613687	0.072126	0.142431	-0.0223067	0.65047	0.0771788	0.11645	-0.0871798	0.0760615	0.0513062	0.297078
AC130462.2	ENSG00000212445	turquoise	0.144911	0.0030886	0.1241	0.0113975	-0.108881	0.0265554	0.0472274	0.337192	-0.0027452	0.955537	-0.00602048	0.902679	-0.0159851	0.745424	-0.0660234	0.179464	0.0099165	0.840378	3.87979e-05	0.999371
ENAH	ENSG00000154380	turquoise	0.144809	0.00310961	0.219525	6.3692e-06	-0.172757	0.000407264	0.0232142	0.63725	0.0133877	0.785686	-0.0223627	0.649652	-0.0589282	0.230964	-0.0477297	0.332072	-0.00483798	0.921725	-0.0445275	0.365568
AC020656.2	ENSG00000274979	turquoise	0.144802	0.00311115	0.148217	0.00246957	-0.132486	0.00687747	0.00864842	0.860566	0.0719887	0.143195	-0.0106504	0.82874	-0.0417703	0.396032	0.0578273	0.23981	-0.0424866	0.387974	-0.0123346	0.80218
ATP7A	ENSG00000165240	turquoise	0.144799	0.0031118	0.0729795	0.137755	-0.0480147	0.32919	-0.0485732	0.323589	-0.0925025	0.0597311	0.0358445	0.466467	0.0504766	0.304968	0.0459123	0.350833	0.0421709	0.391513	-0.004903	0.920677
RSL1D1	ENSG00000171490	turquoise	0.144777	0.00311642	0.238327	9.04311e-07	-0.255963	1.24361e-07	-0.064751	0.188012	0.0397421	0.419387	-0.0190764	0.698402	-0.077925	0.112949	-0.104588	0.0331693	-0.0980402	0.0459319	-0.0762099	0.121121
SRSF4	ENSG00000116350	turquoise	0.144659	0.00314101	0.271855	1.82578e-08	-0.27034	2.20425e-08	0.00934951	0.849392	0.0603306	0.220034	-0.0601729	0.221244	-0.179008	0.000247036	-0.13295	0.0066824	0.115667	0.018417	-0.0287595	0.559066
AC073210.1	ENSG00000227113	turquoise	0.144606	0.00315224	0.137761	0.00493341	-0.0860789	0.0798558	0.0119073	0.808899	0.0379993	0.440086	-0.0131805	0.788923	0.0112788	0.818807	0.00161715	0.973799	-0.00918793	0.851965	-0.00781491	0.873886
SEMA4B	ENSG00000185033	turquoise	0.144601	0.00315327	0.215248	9.70394e-06	-0.194022	6.93589e-05	0.0547554	0.265742	-0.0157873	0.748467	-0.0212378	0.666185	0.0192511	0.695776	-0.0628527	0.201317	0.0653022	0.184273	-0.0399057	0.417474
HEXD	ENSG00000169660	turquoise	0.144408	0.00319412	0.0806597	0.100822	-0.0986484	0.0445945	0.0733626	0.135696	-0.118029	0.0161462	0.0756052	0.12411	0.115066	0.0190377	-0.0412797	0.401609	-0.0880422	0.0731929	-0.0401944	0.41411
CYRIA	ENSG00000197872	turquoise	0.144361	0.00320417	0.185706	0.000141889	-0.183391	0.000172236	0.0714915	0.145985	0.0847782	0.0845347	-0.0757743	0.123268	-0.08735	0.0754881	-0.0483937	0.325383	0.00657014	0.893844	0.0763288	0.12054
TTLL7	ENSG00000137941	turquoise	0.144306	0.00321594	0.141152	0.00396092	-0.150208	0.0021538	-0.0236641	0.630739	-0.00939029	0.848743	-0.0470088	0.339436	-0.0354973	0.470798	-0.0164481	0.738315	-0.0453554	0.356713	-0.00318157	0.948478
AC087481.2	ENSG00000261628	turquoise	0.144143	0.00325104	0.137544	0.00500245	-0.106676	0.0297948	0.0217055	0.659291	-0.00371696	0.939823	-0.0392696	0.424942	-0.0698998	0.155197	-0.0220683	0.653962	-0.000656846	0.989356	0.0101989	0.835896
LMO2	ENSG00000135363	turquoise	0.144035	0.0032745	0.236885	1.05654e-06	-0.251214	2.15358e-07	0.0224546	0.64831	0.0196046	0.690476	-0.0691619	0.159614	-0.102505	0.0368537	0.0554348	0.259847	-0.0280998	0.568119	0.0710548	0.14847
NR1H2	ENSG00000131408	turquoise	0.144033	0.0032749	0.275144	1.20829e-08	-0.237153	1.02654e-06	0.101145	0.0394411	0.0960082	0.0506477	-0.192973	7.60381e-05	-0.219141	6.61651e-06	0.0393576	0.423904	-0.0652528	0.184606	0.0571175	0.245637
HTATSF1P2	ENSG00000271361	turquoise	0.143998	0.00328265	0.166921	0.000639773	-0.161765	0.000942098	0.0158173	0.748005	0.0511438	0.298611	-0.0815403	0.0971452	-0.0427565	0.384964	0.0392226	0.425497	-0.0148697	0.762635	-0.012297	0.802771
LINC02018	ENSG00000272690	turquoise	0.143766	0.00333379	0.108291	0.0273918	-0.0635721	0.196197	0.139633	0.00437295	0.0240206	0.625599	0.0373224	0.44828	0.0306034	0.534136	0.00183725	0.970234	-0.0305111	0.535371	-0.028413	0.563813
PTTG1IP	ENSG00000183255	turquoise	0.143731	0.00334156	0.170411	0.000489212	-0.179074	0.000245714	0.0453426	0.356848	0.0247945	0.614503	-0.0698178	0.155683	0.0065918	0.893496	-0.00357627	0.942097	-0.000681931	0.98895	0.0618534	0.20859
GASK1B	ENSG00000164125	turquoise	0.143683	0.00335223	0.173744	0.000376779	-0.190456	9.46272e-05	0.0450691	0.359759	-0.00879015	0.858305	0.0989725	0.043895	-0.0766754	0.118859	-0.0735001	0.134962	-0.0718741	0.143834	-0.0193995	0.69355
CHUK	ENSG00000213341	turquoise	0.143564	0.00337872	0.0805588	0.10125	-0.0531613	0.27993	0.0354009	0.472005	-0.0982118	0.0455512	0.169047	0.00054365	-0.057741	0.240513	-0.114313	0.0198402	0.0168078	0.732808	0.134894	0.00591781
ABCB5	ENSG00000004846	turquoise	0.143552	0.00338154	0.139343	0.00445563	-0.10569	0.0313494	0.0225423	0.647028	-0.00432924	0.929934	0.0133498	0.786277	-0.0239971	0.625937	0.0178726	0.716587	0.0308596	0.530718	-0.02909	0.554557
BRPF3	ENSG00000096070	turquoise	0.143293	0.00344017	0.179891	0.000229873	-0.157673	0.00127061	0.104701	0.0329787	-0.00908429	0.853616	-0.0676285	0.169095	-0.123727	0.0116485	-0.105499	0.0316586	0.00155956	0.974731	0.0170778	0.728683
AL133229.1	ENSG00000212224	turquoise	0.143072	0.00349071	0.128136	0.0089692	-0.107254	0.028915	0.0462792	0.346993	-0.00454684	0.926422	-0.0080482	0.870154	-0.0298345	0.544464	-0.011554	0.814465	0.0311848	0.526394	-0.0158701	0.747193
DNAH14	ENSG00000185842	turquoise	0.143056	0.00349449	0.132482	0.00687901	-0.101317	0.0391065	0.012898	0.793344	0.0283511	0.564663	0.00665377	0.892501	0.0228515	0.642521	-0.0145038	0.768308	0.0985358	0.0448394	0.00586433	0.905191
PDCD6IPP2	ENSG00000261377	turquoise	0.143025	0.00350169	0.175338	0.000331993	-0.150737	0.00207623	0.05136	0.296571	-0.014932	0.761671	-0.052457	0.28636	0.0480134	0.329204	-0.0113518	0.817654	-0.0410376	0.404378	-0.0224621	0.648199
CLASP1	ENSG00000074054	turquoise	0.142973	0.00351386	0.00715098	0.884522	0.0667822	0.174505	0.034308	0.4858	0.0728699	0.138349	-0.0537792	0.274371	0.0532864	0.278799	-0.000101757	0.998351	-0.0967676	0.0488401	0.0166557	0.735135
KRT18P26	ENSG00000229798	turquoise	0.142937	0.00352219	0.12405	0.0114307	-0.0792266	0.107041	0.031736	0.519106	0.0588568	0.231531	-0.024348	0.620894	0.0290145	0.555585	0.0124613	0.800191	0.0059693	0.903502	-0.0198243	0.687189
CRIPT	ENSG00000119878	turquoise	0.142857	0.00354088	0.112907	0.0214186	-0.122527	0.0124912	0.039727	0.419563	0.0598896	0.22343	-0.107327	0.0288047	-0.00167697	0.97283	-0.084813	0.0844067	0.0181477	0.712418	-0.047013	0.339392
MTFR2	ENSG00000146410	turquoise	0.142829	0.00354742	0.129137	0.00844279	-0.0921252	0.0607842	0.0238182	0.628514	0.105733	0.0312808	-0.0828587	0.0918402	0.0240446	0.625253	-0.0108978	0.824825	-0.00232513	0.962335	0.00272797	0.955816
EFEMP2	ENSG00000172638	turquoise	0.142675	0.00358355	0.0325953	0.507849	-0.044494	0.365929	0.0101841	0.83613	0.177895	0.000270356	0.0448486	0.362118	0.199507	4.25403e-05	0.157022	0.00133171	0.00361052	0.941543	-0.0299606	0.542763
SAMD4A	ENSG00000020577	turquoise	0.142649	0.00358985	0.0953614	0.0522308	-0.0121406	0.805228	0.0216423	0.66022	0.00780767	0.874002	0.050574	0.304034	-0.0185177	0.706821	0.00552906	0.910588	-0.0735141	0.134888	-0.0346237	0.481793
CLEC2B	ENSG00000110852	turquoise	0.142633	0.00359364	0.191694	8.5005e-05	-0.183588	0.000169443	0.0777563	0.113733	0.0795205	0.105742	-0.149745	0.00222373	-0.147362	0.00261777	-0.0179409	0.715551	0.0392352	0.425348	-0.0736885	0.133962
DYRK1A	ENSG00000157540	turquoise	0.142613	0.00359833	0.21232	1.28833e-05	-0.210717	1.50211e-05	0.0653132	0.184199	0.0823748	0.0937596	-0.0643883	0.190504	-0.227853	2.73804e-06	0.0822029	0.0944491	0.013381	0.78579	0.0120931	0.805976
SERPINF2	ENSG00000167711	turquoise	-0.142602	0.00360088	-0.157103	0.0013239	0.125662	0.010396	-0.089937	0.067199	-0.0200954	0.683142	-0.0691781	0.159516	-0.0110119	0.823022	-0.0294313	0.549919	-0.0346266	0.481756	-0.0874793	0.0750551
RNU1-22P	ENSG00000200204	turquoise	0.142591	0.00360367	0.163625	0.000820394	-0.118397	0.0158158	0.0296006	0.547624	0.0355353	0.470323	0.00820357	0.86767	0.0223776	0.649434	0.00337376	0.94537	-0.0205975	0.675668	-0.0310332	0.528407
MAP1S	ENSG00000130479	turquoise	0.142561	0.00361085	0.234054	1.42988e-06	-0.245318	4.19341e-07	0.0548593	0.264834	0.0360685	0.463685	-0.098613	0.0446713	-0.0984947	0.0449293	-0.0169697	0.730335	0.0382218	0.437411	-0.0748314	0.128017
ZBTB33	ENSG00000177485	turquoise	0.142495	0.00362653	0.21602	8.99947e-06	-0.209786	1.64127e-05	0.00798384	0.871184	0.113945	0.0202436	0.00724575	0.883003	0.00624727	0.899032	0.0320499	0.51498	-0.011772	0.811029	-0.018543	0.706439
SLC38A10	ENSG00000157637	turquoise	0.142384	0.0036531	0.230195	2.14701e-06	-0.245342	4.18203e-07	0.104635	0.0330885	0.0786891	0.109451	-0.160406	0.00104134	-0.125754	0.0103393	-0.0521631	0.289072	-0.0498181	0.311328	-0.10773	0.028207
N4BP2L1	ENSG00000139597	turquoise	0.142256	0.00368397	0.233639	1.49429e-06	-0.185995	0.000138473	0.0394512	0.422801	0.0284338	0.563527	-0.0528831	0.282459	-0.0756537	0.123868	-0.0217251	0.659002	0.00788962	0.872691	-0.0099855	0.839282
NTNG1	ENSG00000162631	turquoise	0.142243	0.00368734	0.125354	0.0105872	-0.172416	0.000418328	0.0635059	0.196664	-0.0334909	0.496254	-0.0317881	0.518421	0.0361797	0.462306	-0.0157979	0.748304	0.0293934	0.550433	-0.0515449	0.294832
GP6	ENSG00000088053	turquoise	0.142018	0.0037422	0.165952	0.000688653	-0.171664	0.000443701	0.0690581	0.160243	0.0759647	0.122326	0.0556149	0.258299	-0.00348772	0.943528	-0.0909948	0.0640319	-0.0513862	0.296324	0.0205073	0.677008
SCD5	ENSG00000145284	turquoise	0.141993	0.00374839	0.159229	0.00113496	-0.117766	0.0163865	-0.0662947	0.177679	-0.0166455	0.735292	0.0464916	0.344782	0.00601227	0.902811	-0.0290869	0.554599	-0.0471903	0.337572	-0.00126662	0.979476
FAM135B	ENSG00000147724	turquoise	0.141879	0.00377653	0.0984687	0.0449862	-0.145599	0.00294914	0.0157212	0.749485	-0.0186395	0.704983	-0.0173963	0.723828	0.00567264	0.908276	-0.00873755	0.859144	0.0192642	0.69558	-0.0180572	0.713788
CATSPERG	ENSG00000099338	turquoise	0.141753	0.00380797	0.160868	0.00100657	-0.141679	0.00382648	0.0140815	0.774869	-0.0205444	0.676458	-0.0898462	0.0674767	-0.0881153	0.0729537	-0.0250933	0.610242	-0.0167442	0.733781	-0.0213381	0.664704
DYNC2H1	ENSG00000187240	turquoise	0.141676	0.0038272	0.149229	0.00230411	-0.117349	0.0167731	-0.0277301	0.573224	0.0285358	0.562128	-0.0272114	0.580421	-0.101517	0.0387178	0.105649	0.0314156	0.0285379	0.5621	-0.0508539	0.301363
CUEDC2	ENSG00000107874	turquoise	0.141648	0.00383428	0.196106	5.76907e-05	-0.205373	2.48491e-05	0.0906501	0.0650502	0.121195	0.0134889	-0.171768	0.000440106	-0.135799	0.00558948	-0.00710097	0.885324	-0.123689	0.0116748	-0.0409949	0.404866
IGSF9	ENSG00000085552	turquoise	0.141604	0.00384549	0.106128	0.03065	-0.0730066	0.137609	0.00169332	0.972565	0.0329366	0.503414	-0.00894746	0.855797	-4.253e-05	0.999311	-1.98929e-05	0.999678	0.000294229	0.995232	-0.0236617	0.630773
IGHD	ENSG00000211898	turquoise	0.141443	0.00388626	0.0446364	0.364395	0.0377047	0.443642	0.0770687	0.116973	0.0442196	0.368895	-0.0123815	0.801443	0.0846823	0.0848883	0.0856856	0.0812478	-0.000439984	0.99287	-0.0968172	0.048724
TRDN	ENSG00000186439	turquoise	0.141387	0.00390058	0.0913584	0.062972	-0.0949886	0.053162	0.0562086	0.253244	0.110939	0.0238106	0.024048	0.625205	-0.0010572	0.982869	-0.0133917	0.785623	-0.00626767	0.898704	-0.0153679	0.754932
AL354861.1	ENSG00000227358	turquoise	0.141306	0.00392135	0.109844	0.0252388	-0.0841478	0.0868803	0.0318501	0.517604	0.014897	0.762212	-0.00690689	0.888438	-0.0277571	0.572851	-0.0164958	0.737584	-0.00529177	0.91441	0.0230828	0.639158
ATP2C2-AS1	ENSG00000261286	turquoise	0.141296	0.0039239	0.165077	0.000735688	-0.141124	0.00396818	0.0152567	0.75665	0.0173863	0.72398	-0.056733	0.248835	-0.0229952	0.640431	-0.014585	0.767048	-0.00951445	0.846768	0.00491005	0.920563
PCBP1	ENSG00000169564	turquoise	-0.141096	0.00397553	0.0221021	0.653468	-0.0245936	0.617375	-0.0405553	0.409927	-0.0153111	0.755809	-0.127976	0.0090554	-0.0311072	0.527424	-0.0405582	0.409894	0.000592418	0.9904	-0.0456233	0.353876
VPS45	ENSG00000136631	turquoise	0.140944	0.00401534	0.0241884	0.623185	0.0473126	0.33632	0.0370316	0.451827	-0.00858453	0.861586	0.0428517	0.383905	0.115545	0.0185414	0.070163	0.153644	-0.00266356	0.956858	-0.0592897	0.228111
KBTBD6	ENSG00000165572	turquoise	0.140751	0.00406625	0.0610675	0.214441	-0.104851	0.032726	-0.0131774	0.788972	0.00227756	0.963105	0.0428776	0.383618	0.194008	6.94451e-05	-0.00699374	0.887044	0.0257795	0.600507	-0.00471032	0.923785
AC073508.3	ENSG00000278834	turquoise	0.140551	0.00411957	0.11061	0.0242329	-0.0761117	0.121603	0.0179801	0.714957	-0.0256941	0.601715	0.0188484	0.701833	0.0648176	0.187558	0.0866525	0.0778603	-0.0205743	0.676013	-0.00880549	0.85806
KIAA0825	ENSG00000185261	turquoise	0.140526	0.00412636	0.130032	0.00799613	-0.0983206	0.0453111	0.031896	0.517	0.0594444	0.226897	-0.0730665	0.137286	-0.0269834	0.583599	-0.0255244	0.604118	-0.11636	0.0177234	-0.0281872	0.566916
IGHV1OR15-1	ENSG00000270505	turquoise	0.140315	0.00418345	0.11571	0.018373	-0.0810289	0.0992671	0.0287726	0.558888	0.00426054	0.931043	0.268771	2.67592e-08	0.0765227	0.119597	0.0367241	0.455594	-0.0316816	0.519823	0.0204385	0.678031
RPL4	ENSG00000174444	turquoise	-0.140253	0.00420016	0.0324133	0.510223	-0.0524852	0.286101	-0.0974483	0.0472659	-0.0934876	0.057052	-0.12614	0.0101057	-0.0790449	0.107851	-0.0715009	0.145932	0.0575646	0.241956	-0.0238717	0.627744
RETREG1	ENSG00000154153	turquoise	0.140141	0.00423094	0.150933	0.00204821	-0.124861	0.0108994	0.0996788	0.0424029	-0.0202542	0.680774	-0.0593733	0.227454	-0.171117	0.000463055	0.0159588	0.745827	0.000115553	0.998127	0.0228011	0.643254
SH3BP4	ENSG00000130147	turquoise	0.140136	0.00423248	0.153272	0.00173919	-0.0950462	0.0530173	0.0801914	0.102822	0.177566	0.000277649	-0.116425	0.0176595	-0.0124761	0.799959	-0.058853	0.231561	-0.0244803	0.618998	0.013344	0.786367
SIKE1	ENSG00000052723	turquoise	0.140017	0.00426524	0.219742	6.23299e-06	-0.244034	4.83759e-07	0.0389805	0.428361	-0.0845778	0.0852749	0.0188495	0.701816	-0.115906	0.0181757	0.0115468	0.814577	-0.0396311	0.420688	0.0828569	0.0918476
MME	ENSG00000196549	turquoise	0.140011	0.00426689	0.281503	5.35363e-09	-0.25245	1.86867e-07	0.0347056	0.480756	0.0018993	0.969229	-0.178353	0.000260519	-0.266025	3.74526e-08	-0.103213	0.0355633	-0.0380988	0.438888	-0.0570245	0.246408
NSMCE2	ENSG00000156831	turquoise	0.139884	0.0043023	0.164906	0.000745255	-0.186397	0.000133853	-0.0200827	0.68333	-0.064393	0.190471	-0.0641646	0.192052	0.0967975	0.04877	-0.0340445	0.489158	-0.00249595	0.95957	-0.0704113	0.15219
CHML	ENSG00000203668	turquoise	0.139846	0.00431294	0.189954	9.88115e-05	-0.226637	3.10356e-06	0.0554261	0.259922	-0.0419561	0.393932	-0.12701	0.00959534	-0.068784	0.161913	-0.110206	0.0247591	0.0140552	0.775278	0.14074	0.00406901
HDAC8	ENSG00000147099	turquoise	0.139703	0.00435289	0.106228	0.0304927	-0.114699	0.0194257	-0.0272539	0.57983	-0.0270961	0.582028	-0.0555272	0.259052	0.0986303	0.0446338	-0.0256564	0.602249	0.0327112	0.506341	-0.00110928	0.982025
LINC02586	ENSG00000224965	turquoise	0.139544	0.0043981	0.114271	0.0198862	-0.0987372	0.0444019	0.0326764	0.506793	0.0314976	0.522252	-0.0125706	0.798476	-0.0140794	0.774903	-0.0157701	0.748731	-0.00835225	0.865295	0.00911038	0.8532
AP001350.2	ENSG00000280010	turquoise	0.139288	0.00447167	0.0855603	0.0816956	-0.111957	0.022546	-0.00437584	0.929182	-0.0382251	0.437371	-0.00472995	0.923468	0.025774	0.600585	-0.0368747	0.453747	-0.0209875	0.669886	-0.0263423	0.592575
S100A12	ENSG00000163221	turquoise	0.139187	0.00450085	0.109583	0.0255908	-0.128429	0.00881202	-0.0114065	0.81679	0.0293905	0.550473	-0.0439211	0.372139	0.0817792	0.0961659	0.119611	0.0147662	-0.0372169	0.449564	0.047541	0.333989
CRISPLD1	ENSG00000121005	turquoise	0.139177	0.00450384	0.114688	0.0194369	-0.084365	0.0860664	0.0479423	0.329921	0.10578	0.0312051	-0.0168834	0.731653	0.0376291	0.444556	0.021082	0.668487	-0.0111135	0.821417	0.0100068	0.838944
PEMT	ENSG00000133027	turquoise	0.139147	0.00451241	0.113144	0.0211455	-0.0989408	0.043963	0.0516572	0.293781	-0.0422687	0.390415	0.0159526	0.745923	0.0494667	0.314758	-0.0250537	0.610806	0.114818	0.0192993	0.0162885	0.740763
SRSF6	ENSG00000124193	turquoise	0.139123	0.00451941	0.262712	5.59108e-08	-0.258798	8.91383e-08	0.168359	0.000573177	0.107315	0.0288237	-0.112754	0.0215977	-0.177724	0.000274114	-0.10474	0.0329127	-0.028978	0.556083	-0.0693981	0.158191
TMA7	ENSG00000232112	turquoise	0.139029	0.00454705	0.127936	0.00907732	-0.126076	0.0101439	0.0422774	0.390317	0.0342124	0.487018	-0.0047981	0.922369	-0.125826	0.0102957	-0.0578086	0.239962	0.00504025	0.918464	0.0715452	0.145681
HENMT1	ENSG00000162639	turquoise	0.138802	0.00461397	0.160665	0.00102169	-0.13258	0.00683718	0.104373	0.0335329	0.0272356	0.580085	-0.0139905	0.776285	-0.118401	0.0158119	0.0233783	0.634872	0.0543811	0.269028	-0.0341192	0.488206
MYBBP1A	ENSG00000132382	turquoise	0.138736	0.00463388	0.177711	0.000274412	-0.100786	0.0401499	0.11636	0.0177236	-0.100827	0.0400689	0.0436062	0.375581	-0.179936	0.000229025	-0.0814229	0.097629	0.0595777	0.225855	0.118143	0.0160434
ZNF516-DT	ENSG00000275763	turquoise	0.138649	0.00465982	0.139555	0.00439503	-0.0961569	0.0502892	0.0887732	0.0708308	-0.00305593	0.95051	0.133638	0.00640224	-0.0167043	0.734391	-0.048832	0.321014	-0.0591457	0.229244	-0.0650984	0.18565
CISD1	ENSG00000122873	turquoise	0.138554	0.00468839	0.0789176	0.108421	-0.0725745	0.139959	0.0611313	0.213962	-0.0921765	0.0606401	0.0244392	0.619587	-0.0169256	0.731007	0.0138913	0.77783	0.00786092	0.87315	0.0551455	0.262345
AC018628.1	ENSG00000279133	turquoise	0.138149	0.00481196	0.103319	0.035374	-0.105215	0.0321233	0.0204682	0.677589	0.021953	0.655654	-0.0146797	0.76558	-0.000880005	0.98574	-0.0120882	0.806053	0.000800883	0.987022	-0.0368207	0.454408
STX8	ENSG00000170310	turquoise	0.138068	0.00483704	0.132945	0.00668442	-0.0697775	0.155923	0.0687411	0.162175	0.0125686	0.798507	-0.043136	0.380755	-0.0444453	0.366455	-0.0389501	0.428721	0.00730604	0.882036	0.0590399	0.23008
AC097376.2	ENSG00000248863	turquoise	0.138047	0.00484376	0.130678	0.00768674	-0.117059	0.0170471	0.079216	0.107089	0.0743482	0.130505	-0.0729043	0.138163	0.0655876	0.182359	-0.049027	0.319084	0.00270422	0.9562	0.0581831	0.236926
NBPF14	ENSG00000270629	turquoise	0.137951	0.00487368	0.0367645	0.455098	-0.0325282	0.508723	0.0224182	0.64884	0.043301	0.378935	0.0704588	0.151913	0.0968722	0.0485954	-0.0219098	0.656288	0.0102728	0.834724	-0.0075313	0.878427
OSBPL1A	ENSG00000141447	turquoise	0.137777	0.00492817	0.175712	0.000322223	-0.176534	0.000301698	0.0309509	0.529502	0.0480757	0.328575	-0.0698701	0.155373	-0.137971	0.00486731	0.0695364	0.157361	-0.103065	0.0358291	-0.0887733	0.0708305
PTPN22	ENSG00000134242	turquoise	0.137716	0.00494748	0.20669	2.19764e-05	-0.171457	0.000450956	0.102085	0.0376373	0.0857423	0.0810459	-0.145353	0.0029984	-0.199701	4.18017e-05	-0.0912068	0.0634123	0.0246481	0.616596	0.00691503	0.888307
BAP1	ENSG00000163930	turquoise	0.137661	0.00496498	0.0748508	0.127918	-0.0541972	0.270653	0.0561286	0.253921	0.0545642	0.267417	-0.019932	0.685579	0.0162462	0.741411	0.0816182	0.0968247	0.00238954	0.961292	0.00509073	0.91765
STX1B	ENSG00000099365	turquoise	0.13766	0.00496525	0.12339	0.0118802	-0.0906953	0.0649159	0.0251616	0.609271	-0.00233188	0.962226	-0.0399679	0.416748	-0.0126083	0.797884	-0.00545385	0.911799	0.0173038	0.725237	0.0104356	0.832142
IK	ENSG00000113141	turquoise	0.137626	0.00497612	0.283818	3.9603e-09	-0.295286	8.53701e-10	0.00614547	0.900669	0.104718	0.0329498	-0.231682	1.83734e-06	-0.287091	2.57366e-09	-0.0860956	0.0797972	0.0566009	0.249941	0.0032962	0.946624
GEMIN4	ENSG00000179409	turquoise	0.137614	0.00498009	0.104867	0.0326997	-0.0965357	0.0493863	0.050055	0.30903	0.108191	0.0275349	-0.0297988	0.544946	-0.0648152	0.187574	-0.0720355	0.142934	-0.0145426	0.767706	-0.0187534	0.703265
AC021723.1	ENSG00000240975	turquoise	0.137543	0.00500271	0.187931	0.000117512	-0.189741	0.000100641	0.0767461	0.118518	-0.0423371	0.389647	-0.0637663	0.194831	-0.0611037	0.214169	0.00322624	0.947756	0.0425911	0.386808	-0.0172459	0.72612
HEPACAM2	ENSG00000188175	turquoise	-0.1375	0.00501635	-0.144067	0.00326757	0.115356	0.0187356	-0.134274	0.00615264	-0.0229288	0.641397	0.158107	0.00123138	0.0940944	0.0554519	0.0110766	0.821999	-0.0738567	0.133074	-0.0398617	0.417987
HNRNPA1P10	ENSG00000214223	turquoise	0.137309	0.00507796	0.119794	0.0146134	-0.170046	0.000503237	0.0212276	0.666336	-0.00142443	0.97692	-0.0129085	0.79318	-0.00532704	0.913842	0.0373307	0.448179	-0.0430463	0.381748	0.0271532	0.581232
RNF113A	ENSG00000125352	turquoise	0.137278	0.00508792	0.0890502	0.069952	-0.0864062	0.078712	0.0205265	0.676722	0.0769908	0.117345	0.0137165	0.780555	-0.0624666	0.204105	0.00147868	0.976041	0.0368076	0.454569	0.0410109	0.404684
AC096677.1	ENSG00000224536	turquoise	0.137252	0.00509663	0.107312	0.0288271	-0.102383	0.0370799	0.0185688	0.706049	0.0534426	0.27739	-0.00800088	0.870911	-0.00309041	0.949952	0.0345711	0.482459	-0.000109704	0.998222	-0.00179929	0.970849
AC237221.2	ENSG00000280225	turquoise	0.137092	0.00514892	0.132039	0.00707007	-0.0969789	0.0483468	0.0185698	0.706035	0.0188215	0.702238	-0.0476422	0.33296	-0.0328096	0.505062	-0.00738641	0.880748	0.000477668	0.992259	0.0425727	0.387013
DPRXP4	ENSG00000264743	turquoise	0.137084	0.00515146	0.100618	0.0404842	-0.110946	0.0238019	-0.016023	0.744841	0.164407	0.000773745	0.0353726	0.472359	0.0547065	0.266169	-0.0312119	0.526035	-0.0260145	0.59719	0.111652	0.0229186
PABPN1L	ENSG00000205022	turquoise	0.136956	0.00519351	0.149163	0.00231459	-0.0917788	0.0617647	0.0380804	0.43911	0.0341646	0.487626	-0.00861578	0.861087	-0.0177212	0.718887	-0.0329564	0.503158	-0.00721255	0.883535	0.00202658	0.967168
PEPD	ENSG00000124299	turquoise	0.13692	0.00520563	0.169938	0.00050747	-0.169014	0.00054501	-0.0592418	0.228487	0.0687562	0.162083	-0.108849	0.0266004	-0.0386291	0.43254	0.0204607	0.6777	0.00573302	0.907305	-0.0378055	0.442423
CLYBL	ENSG00000125246	turquoise	0.136899	0.00521268	0.170352	0.000491463	-0.147467	0.00259925	0.0539456	0.272887	0.0813374	0.0979826	-0.0397284	0.419548	-0.0864036	0.0787212	-0.0462774	0.347011	0.0757765	0.123257	0.0914637	0.0626677
AL049833.3	ENSG00000280070	turquoise	0.136885	0.00521703	0.115283	0.0188113	-0.132418	0.00690639	0.0155705	0.751807	0.00200849	0.967461	0.0231039	0.638851	-0.0172026	0.72678	-0.00769426	0.875817	0.00273702	0.955669	0.0198329	0.687059
SLC2A9	ENSG00000109667	turquoise	0.136812	0.00524139	0.122312	0.0126474	-0.0794566	0.106024	-0.0346741	0.481155	-0.01152	0.815001	0.0206418	0.67501	-0.0307942	0.531589	-0.00660268	0.893321	-7.5641e-07	0.999988	0.00735446	0.88126
UBL3	ENSG00000122042	turquoise	0.136569	0.00532308	0.215243	9.70905e-06	-0.199905	4.1038e-05	0.0516731	0.293632	-0.0220089	0.654834	-0.151794	0.00192907	-0.287908	2.30938e-09	0.0103273	0.83386	-0.0333925	0.497522	0.00816857	0.86823
RPL23AP44	ENSG00000244088	turquoise	0.136487	0.00535105	0.119836	0.0145784	-0.104637	0.0330859	0.0222027	0.651993	0.00640181	0.896548	-0.0119138	0.808797	0.0153745	0.754831	0.0360393	0.464047	-0.0415304	0.398752	0.0438434	0.372987
AL135818.2	ENSG00000260810	turquoise	0.136447	0.00536469	0.164226	0.000784303	-0.145372	0.00299452	-0.00814306	0.868638	0.151512	0.00196741	-0.0852052	0.0829748	-0.0279963	0.569546	-0.00134621	0.978187	-0.0416103	0.397845	0.00619121	0.899934
GPATCH2	ENSG00000092978	turquoise	0.136302	0.00541431	0.184488	0.00015717	-0.199162	4.38881e-05	0.0234412	0.633961	-0.0124669	0.800103	-0.153349	0.00172985	-0.0499646	0.309906	-0.0879032	0.0736491	-0.0382716	0.436814	-0.0832235	0.0904142
AL359182.1	ENSG00000226334	turquoise	0.136179	0.00545672	0.0976257	0.0468627	-0.0583845	0.235303	0.0113538	0.817623	0.0252485	0.608035	-0.00358949	0.941883	0.0442081	0.36902	-0.0250775	0.610468	0.0161419	0.743014	-0.0127091	0.796304
HOPX	ENSG00000171476	turquoise	0.136174	0.00545825	0.182929	0.000178978	-0.126649	0.00980434	-0.0107253	0.827554	0.00830812	0.866	-0.0458654	0.351325	-0.0034604	0.94397	-0.073426	0.135357	0.00525079	0.915071	0.00283158	0.954139
ITPRIPL1	ENSG00000198885	turquoise	0.135915	0.00554872	0.185645	0.00014262	-0.189209	0.000105344	0.045535	0.35481	-0.0260528	0.59665	-0.0166653	0.734989	-0.0663826	0.177103	-0.0911948	0.0634472	0.0319813	0.515879	0.0132322	0.788116
MRFAP1L1	ENSG00000178988	turquoise	0.135689	0.00562844	0.191059	8.98224e-05	-0.210748	1.49771e-05	-0.00935559	0.849296	0.0181046	0.713069	-0.067922	0.167249	-0.024851	0.613696	0.00870631	0.859642	0.0321646	0.513476	-0.0254624	0.604997
COL6A2	ENSG00000142173	turquoise	0.135678	0.00563239	0.135598	0.005661	-0.148074	0.00249385	0.105774	0.0312152	-0.0164083	0.738926	-0.0514592	0.295638	-0.141175	0.00395507	0.0203373	0.679537	-0.0302332	0.539096	0.00526456	0.914849
AC007000.3	ENSG00000225726	turquoise	0.135625	0.00565143	0.133735	0.00636347	-0.0979906	0.0460427	0.0399059	0.417471	-0.0336097	0.494727	0.0468996	0.340559	0.0105731	0.829965	-0.0289291	0.55675	0.00537048	0.913142	-0.0111125	0.821433
PLPP6	ENSG00000205808	turquoise	0.135578	0.0056681	0.208683	1.82214e-05	-0.185726	0.000141651	-0.0348288	0.479199	-0.0534707	0.277137	-0.0387882	0.430644	-0.0974707	0.047215	-0.0937936	0.0562404	0.0386333	0.432489	-0.069076	0.160134
USP1	ENSG00000162607	turquoise	0.135404	0.00573082	0.29574	8.02254e-10	-0.329668	5.61424e-12	0.0182383	0.711046	0.0973641	0.0474584	-0.132608	0.00682553	-0.134532	0.00605392	-0.128526	0.00876089	0.0566603	0.249444	-0.124909	0.0108685
SCAT8	ENSG00000236345	turquoise	0.135398	0.00573277	0.108902	0.0265265	-0.13708	0.00515273	0.0650406	0.186041	0.224538	3.84656e-06	0.00320512	0.948097	-0.00516279	0.916489	-0.00871148	0.85956	-0.0225639	0.646713	-0.033421	0.497155
RBM10	ENSG00000182872	turquoise	0.134941	0.00590027	0.193248	7.42314e-05	-0.168669	0.00055968	0.0336848	0.493763	-0.0030549	0.950527	-0.0198937	0.686152	-0.116919	0.0171805	0.0109387	0.82418	0.0229801	0.640651	0.0850876	0.0834022
MRPL33	ENSG00000243147	turquoise	0.134863	0.00592921	0.0817511	0.0962808	-0.105587	0.0315166	0.0209371	0.670632	0.0379305	0.440914	-0.0374807	0.446355	-0.105936	0.030955	0.0379911	0.440185	0.018344	0.709447	0.153091	0.00176151
EME1	ENSG00000154920	turquoise	0.134816	0.00594686	0.139012	0.00455207	-0.108448	0.0271666	0.0513714	0.296463	-0.0466001	0.343655	-0.0427739	0.384771	-0.0251816	0.608985	-0.0578433	0.23968	0.0197557	0.688214	-0.00768656	0.875941
GLYCTK	ENSG00000168237	turquoise	0.134681	0.00599765	0.132942	0.00668562	-0.111248	0.0234205	0.0149042	0.762102	0.0436446	0.37516	-0.0544417	0.268494	0.0912837	0.0631887	0.0848844	0.0841444	-0.0240207	0.625597	-0.000788084	0.98723
HOMEZ	ENSG00000215271	turquoise	0.134665	0.0060036	0.164661	0.000759095	-0.137997	0.00485928	0.0498753	0.310772	0.0194469	0.692838	-0.102861	0.0361997	-0.0524334	0.286577	-0.102494	0.0368734	0.0664095	0.176928	-0.0244498	0.619435
CNDP1	ENSG00000150656	turquoise	0.134655	0.00600731	0.12349	0.0118112	-0.0759196	0.122548	0.0372257	0.449457	0.0655857	0.182372	-0.0288949	0.557217	-0.0202552	0.680759	0.00810153	0.869302	0.0251637	0.60924	0.00510547	0.917413
GUSBP9	ENSG00000215630	turquoise	0.134624	0.00601918	0.136696	0.00528018	-0.109415	0.0258186	0.0185833	0.705831	-0.0106571	0.828634	-0.09391	0.0559341	-0.0453791	0.356461	0.0241833	0.623259	-0.000426178	0.993094	0.0248878	0.613171
UQCRB	ENSG00000156467	turquoise	0.134609	0.00602458	0.239322	8.11795e-07	-0.246458	3.69149e-07	0.0246471	0.616609	0.0307112	0.532697	-0.0108764	0.825165	-0.121773	0.0130474	0.0840477	0.0872577	0.108985	0.0264108	-0.0257297	0.601212
LCP1	ENSG00000136167	turquoise	0.134408	0.00610106	0.168502	0.000566895	-0.135335	0.00575556	0.0272017	0.580557	0.0893281	0.0690797	-0.134737	0.00597664	-0.0807628	0.100386	-0.0489816	0.319533	0.0311791	0.52647	0.0792383	0.10699
UGT2B17	ENSG00000197888	turquoise	-0.134325	0.00613311	-0.0652123	0.18488	0.0508451	0.301446	-0.175883	0.00031783	-0.0139376	0.777109	0.00962684	0.844981	0.0709241	0.14922	-0.0096382	0.8448	0.0376381	0.444447	-0.00169486	0.97254
MZT2B	ENSG00000152082	turquoise	0.134261	0.00615776	0.0180488	0.713915	0.0456437	0.353661	0.0538828	0.273446	0.00931456	0.849949	0.0748819	0.127759	0.120646	0.0139201	0.0670751	0.172618	0.0061267	0.900971	0.0254776	0.604782
SOCS6	ENSG00000170677	turquoise	0.134202	0.00618044	0.104286	0.0336821	-0.0851459	0.0831902	0.00830074	0.866118	-0.00591682	0.904347	0.0569498	0.247029	-0.0089635	0.855541	0.0689233	0.161063	-0.00435318	0.929548	0.127526	0.00930343
TECTA	ENSG00000109927	turquoise	0.134053	0.00623835	0.123797	0.0116012	-0.0747321	0.128525	0.0140421	0.775483	-0.000860235	0.98606	0.00920203	0.851741	0.00641619	0.896317	-0.0137754	0.779636	-0.0953714	0.0522061	-0.0317136	0.519402
RNVU1-4	ENSG00000277610	turquoise	0.134051	0.00623911	0.114726	0.0193965	-0.108682	0.0268356	0.0497725	0.311771	-0.026616	0.588735	-0.0251973	0.608762	0.00488033	0.921043	-0.0211783	0.667064	-0.0412001	0.402517	-0.014569	0.767296
CTDSPL	ENSG00000144677	turquoise	-0.134031	0.00624693	-0.0684368	0.164047	0.0528479	0.28278	-0.0405179	0.41036	-0.0276696	0.574061	-0.0101977	0.835914	-0.0704536	0.151943	-0.0171735	0.727223	0.0143849	0.770153	-0.114594	0.019537
ZNF184	ENSG00000096654	turquoise	0.133649	0.00639793	0.159284	0.00113041	-0.146482	0.00277877	0.045009	0.360401	0.115367	0.0187246	-0.0391954	0.425817	-0.0491702	0.31767	-0.106812	0.0295858	0.0710364	0.148575	-0.0895741	0.0683147
TARDBP	ENSG00000120948	turquoise	0.133389	0.00650236	0.0777067	0.113964	-0.0639906	0.193262	0.0414896	0.399217	-0.0751779	0.126256	0.0595583	0.226006	0.0481568	0.327759	0.0239466	0.626665	0.0176279	0.720304	0.041914	0.394408
JAKMIP2	ENSG00000176049	turquoise	0.133353	0.00651701	0.180361	0.000221195	-0.157011	0.00133277	-0.00919302	0.851884	0.0359149	0.465592	0.0230139	0.640159	-0.107813	0.0280845	-0.0317453	0.518984	0.0607579	0.216778	-0.035891	0.465888
AL021707.8	ENSG00000273096	turquoise	0.133345	0.00652028	0.0984088	0.0451174	-0.0705088	0.151622	0.0143915	0.770052	0.0133541	0.78621	0.0738286	0.133222	-0.0181368	0.712582	0.169866	0.000510303	-0.0231466	0.638231	-0.000935734	0.984837
HHEX	ENSG00000152804	turquoise	0.132832	0.00673131	0.207202	2.09476e-05	-0.204267	2.75328e-05	0.0971117	0.0480389	0.0383202	0.436231	-0.122223	0.0127131	-0.122183	0.0127423	-0.0662746	0.177811	0.0397158	0.419695	0.0167781	0.733263
ELL2	ENSG00000118985	turquoise	0.132801	0.00674421	0.116107	0.0179736	-0.0591744	0.229018	0.0940551	0.0555544	0.0560899	0.254249	-0.131956	0.00710639	0.0308999	0.530181	-0.023678	0.630537	0.0417456	0.396312	0.0815025	0.0973007
LRP12	ENSG00000147650	turquoise	0.132506	0.00686864	0.217675	7.64897e-06	-0.188774	0.000109344	0.0572204	0.244786	-0.0123126	0.802526	-0.140099	0.00424268	-0.0614953	0.211242	-0.0217519	0.658608	-0.031482	0.522457	-0.0438416	0.373007
KIAA1958	ENSG00000165185	turquoise	0.132414	0.00690797	0.124803	0.0109363	-0.131685	0.00722585	-0.0185327	0.706594	0.0330245	0.502275	-0.0618843	0.208362	0.0232091	0.637325	-0.00358245	0.941997	-0.0305518	0.534826	-0.0231812	0.637729
TWISTNB	ENSG00000105849	turquoise	0.132321	0.00694769	0.121323	0.0133898	-0.0947207	0.0538396	-0.00162819	0.97362	0.0823103	0.094018	0.0655567	0.182565	-0.00480149	0.922314	0.124438	0.0111738	0.0242986	0.621603	0.0614712	0.21142
AC010598.1	ENSG00000251374	turquoise	0.132123	0.00703333	0.0943126	0.0548858	-0.100668	0.040385	-0.00037822	0.993871	0.0210642	0.66875	-0.00286432	0.953609	-0.000157976	0.99744	0.0194539	0.692734	-0.0144993	0.768378	0.00736923	0.881024
BTN1A1	ENSG00000124557	turquoise	0.131941	0.00711294	0.115908	0.0181729	-0.160894	0.00100461	0.033093	0.501389	-0.00311542	0.949548	-0.00485554	0.921442	0.0173402	0.724683	-0.0119565	0.808124	0.00749022	0.879085	-0.00762533	0.876921
SNX13	ENSG00000071189	turquoise	0.131796	0.00717657	0.152741	0.00180532	-0.105179	0.0321829	0.0156303	0.750885	0.0850136	0.083672	-0.0111745	0.820454	-0.0303713	0.537243	0.0190524	0.698763	-0.043617	0.375463	-0.0232171	0.637209
CYP2J2	ENSG00000134716	turquoise	0.131784	0.00718195	0.118995	0.0152906	-0.105398	0.0318227	-0.000268126	0.995655	0.00280138	0.954628	-0.0193791	0.693856	0.0465957	0.343701	0.00759412	0.877421	0.0190554	0.698717	0.0213454	0.664595
ABCA2	ENSG00000107331	turquoise	0.131683	0.00722702	0.149109	0.00232318	-0.0969308	0.0484587	-0.0369626	0.452671	-0.0115047	0.815241	-0.0138839	0.777946	0.034147	0.48785	0.0272287	0.580181	0.0226594	0.64532	-0.0827305	0.0923458
HTR7P1	ENSG00000183935	turquoise	0.131613	0.0072583	0.106621	0.0298804	-0.0810029	0.099376	0.0122465	0.803564	-0.0125028	0.79954	-0.0399094	0.417431	0.01882	0.702261	-0.0506927	0.302899	-0.0668721	0.173924	-0.0507231	0.302609
COQ7	ENSG00000167186	turquoise	0.131603	0.00726253	0.177339	0.000282769	-0.194212	6.82098e-05	-0.00850533	0.86285	0.00631084	0.89801	-0.0950857	0.0529182	-0.0072273	0.883299	-0.0278948	0.570947	0.050137	0.308237	-0.0515874	0.294434
AC017099.1	ENSG00000235833	turquoise	0.131564	0.00727998	0.135529	0.00568576	-0.15633	0.00139955	0.0312257	0.525851	0.0106492	0.828761	-0.136655	0.00529427	-0.0395717	0.421385	-0.0160615	0.74425	-0.0876528	0.0744771	-0.0576094	0.241588
FABP5	ENSG00000164687	turquoise	0.131548	0.00728707	0.0961715	0.0502544	-0.0753831	0.125222	0.00531774	0.913992	-0.0296743	0.546628	0.0390955	0.426999	0.0554837	0.259426	0.00682579	0.889739	0.00659811	0.893395	0.00636783	0.897094
AC023050.1	ENSG00000244436	turquoise	0.131484	0.0073159	0.122066	0.0128286	-0.0911933	0.0634515	0.0334678	0.496553	0.0369022	0.45341	-0.0240731	0.624843	0.0842113	0.0866416	-0.0298741	0.54393	-0.0187823	0.70283	-0.010191	0.836021
BNIP1	ENSG00000113734	turquoise	0.131438	0.00733653	0.196376	5.63257e-05	-0.1817	0.000198152	0.0480207	0.32913	0.0434866	0.376894	-0.0374162	0.447139	-0.0694336	0.157977	0.0102107	0.835708	-0.0877101	0.0742869	-0.0387098	0.431578
DNAJC19	ENSG00000205981	turquoise	0.131313	0.00739322	0.198143	4.80976e-05	-0.243039	5.40147e-07	0.068819	0.161699	-0.00787231	0.872968	-0.000853287	0.986173	-0.0417214	0.396586	-0.00560902	0.909301	-0.0597671	0.22438	-0.0402546	0.413411
NELFB	ENSG00000188986	turquoise	0.131179	0.00745431	0.24226	5.88612e-07	-0.248175	3.0426e-07	0.0481789	0.327537	0.0460879	0.348991	-0.0340736	0.488787	-0.149779	0.00221851	-0.0332176	0.499778	0.0518135	0.29232	-0.0752712	0.125784
FOLR3	ENSG00000110203	turquoise	0.13111	0.00748605	0.129355	0.00833217	-0.182657	0.000183066	-0.0027885	0.954836	0.0665728	0.175864	-0.0179869	0.714854	0.0163305	0.740118	-0.0194153	0.693312	0.0176356	0.720187	0.0520984	0.289671
ZDHHC21	ENSG00000175893	turquoise	0.131069	0.00750484	0.0333224	0.498426	-0.0447762	0.362894	0.0274873	0.576588	-0.0484404	0.324915	0.077277	0.115984	0.0336902	0.493693	0.012788	0.795066	-0.00780343	0.87407	0.0378051	0.442427
AL591848.3	ENSG00000260698	turquoise	0.13105	0.00751358	0.101007	0.0397134	-0.0930199	0.0583113	-0.0496665	0.312805	0.01394	0.777071	-0.0549009	0.264471	0.019086	0.698257	0.0641669	0.192036	-0.0489379	0.319965	-0.0100155	0.838806
NAP1L3	ENSG00000186310	turquoise	0.131032	0.00752206	0.162289	0.000906243	-0.148617	0.00240303	-0.0443451	0.367537	0.0211405	0.667622	-0.081917	0.0956049	-0.0480402	0.328933	0.0126236	0.797644	-0.0214334	0.663297	0.00443449	0.928235
PLA2R1	ENSG00000153246	turquoise	0.131024	0.00752563	0.101873	0.0380378	-0.0783679	0.110911	0.0201347	0.682555	0.00300135	0.951393	-0.0379087	0.441177	0.0147551	0.76441	-0.0191864	0.696749	0.00985448	0.841363	0.0379617	0.440539
AC026801.2	ENSG00000272323	turquoise	0.131004	0.00753504	0.14698	0.00268654	-0.146473	0.00278047	0.0390067	0.428051	-0.00259556	0.957958	-0.0730854	0.137184	-0.0157169	0.749551	-0.0328079	0.505084	-0.0343361	0.485443	-0.00571291	0.907628
SNRPG	ENSG00000143977	turquoise	0.130802	0.00762854	0.195559	6.05615e-05	-0.206394	2.25921e-05	0.0558682	0.256134	0.11233	0.0220978	-0.0547664	0.265646	-0.123587	0.0117444	-0.0602431	0.220705	0.0255192	0.604192	0.0872926	0.0756813
LIMK1	ENSG00000106683	turquoise	0.130707	0.00767319	0.142766	0.00356228	-0.0924107	0.0599859	0.013447	0.784759	-0.0850748	0.0834486	-0.128176	0.00894724	0.00365639	0.940802	-0.0379265	0.440962	-0.0185077	0.706972	-0.0653761	0.183776
ITGB2	ENSG00000160255	turquoise	0.130664	0.00769346	0.256228	1.20568e-07	-0.242802	5.54453e-07	0.123926	0.0115139	0.0803713	0.10205	-0.138643	0.00466171	-0.172425	0.000418025	-0.0316248	0.520572	-0.0322993	0.511712	-0.06855	0.163349
AC108868.2	ENSG00000232001	turquoise	0.13059	0.00772826	0.121248	0.0134475	-0.125135	0.0107248	0.0364566	0.458886	0.00504488	0.918389	-0.0316437	0.520322	-0.0205136	0.676915	0.000114796	0.99814	-0.0299905	0.54236	-0.0131451	0.789477
PBLD	ENSG00000108187	turquoise	0.130491	0.00777524	0.147905	0.00252284	-0.141532	0.00386365	0.0548123	0.265244	-0.0214306	0.66334	0.0277847	0.572469	-0.00788789	0.872719	-0.0852341	0.08287	-0.0435694	0.375984	-0.0332911	0.498829
TCF4	ENSG00000196628	turquoise	0.130469	0.00778554	0.217477	7.80007e-06	-0.213645	1.13378e-05	0.02217	0.652472	-0.0643617	0.190687	-0.0784403	0.11058	-0.147482	0.00259649	-0.0370119	0.452067	-0.104621	0.0331121	-0.0199686	0.685033
SLC14A2-AS1	ENSG00000267097	turquoise	0.130413	0.00781241	0.107639	0.0283407	-0.0602019	0.221021	0.0288705	0.55755	0.00685514	0.889268	-0.0332583	0.499252	0.0370814	0.451218	0.00856496	0.861898	-0.00723231	0.883218	-0.0189261	0.700663
ZNF667-AS1	ENSG00000166770	turquoise	0.130368	0.00783375	0.0858836	0.0805445	-0.0604892	0.218821	0.0725838	0.139909	0.152322	0.00185911	0.037739	0.443227	-0.0175733	0.721135	0.0237858	0.628982	-0.0275041	0.576355	0.00186756	0.969743
THAP5	ENSG00000177683	turquoise	0.13036	0.00783793	0.284468	3.63723e-09	-0.258926	8.77943e-08	0.0442046	0.369058	0.0612647	0.212961	-0.148953	0.00234826	-0.103255	0.0354877	-0.0460975	0.348891	0.0116404	0.813103	-0.172438	0.00041759
AC087894.1	ENSG00000255757	turquoise	0.130282	0.00787522	0.120459	0.0140696	-0.104388	0.0335088	0.028527	0.562249	-0.0157079	0.74969	0.00777616	0.874506	0.0627509	0.20205	-0.0078203	0.8738	0.0232589	0.636602	-0.01026	0.834926
GREM1	ENSG00000166923	turquoise	-0.130191	0.00791886	-0.0862531	0.0792454	0.0715735	0.145522	-0.0507676	0.302184	-0.0276181	0.574775	-0.0361623	0.462522	-0.0968736	0.0485921	-0.00565646	0.908537	0.00867866	0.860084	0.024593	0.617384
PLIN2	ENSG00000147872	turquoise	0.130087	0.00796937	0.249629	2.5802e-07	-0.298385	5.57232e-10	-0.0592406	0.228497	-0.0492385	0.316998	-0.0547096	0.266142	-0.165258	0.000725724	-0.063475	0.196882	-0.000820826	0.986699	0.0289877	0.555951
EVI5L	ENSG00000142459	turquoise	0.130055	0.00798501	0.092691	0.0592106	-0.0624669	0.204103	0.0180196	0.714358	-0.0189328	0.700562	0.10173	0.0383094	0.0546129	0.266989	-0.00984867	0.841455	-0.0576591	0.241182	0.00265837	0.956942
TOMM40	ENSG00000130204	turquoise	0.129938	0.00804202	0.20851	1.85215e-05	-0.20932	1.71553e-05	0.00674884	0.890974	0.033023	0.502295	-0.0174862	0.722459	-0.154846	0.00155594	-0.0548325	0.265068	-0.00888738	0.856754	0.130841	0.00761068
ZNF337-AS1	ENSG00000213742	turquoise	0.129854	0.00808343	0.0929934	0.0583832	-0.116833	0.0172633	0.0303785	0.537147	0.00153667	0.975102	-0.0253325	0.606841	0.0416764	0.397096	-0.0046734	0.92438	-0.049599	0.313463	0.0140345	0.775602
RIN2	ENSG00000132669	turquoise	0.129852	0.00808431	0.22996	2.20024e-06	-0.213256	1.17731e-05	0.0233377	0.635461	-0.00507268	0.917941	-0.102188	0.037443	-0.117445	0.0166836	-0.0441607	0.369534	0.0573907	0.243383	0.0334609	0.49664
RBAK	ENSG00000146587	turquoise	0.129771	0.00812443	0.183148	0.000175755	-0.193703	7.13307e-05	0.038313	0.436317	0.0081686	0.86823	-0.204919	2.59189e-05	-0.0411284	0.403338	-0.0503331	0.306347	0.0663003	0.177643	-0.0103421	0.833625
SMPD4P1	ENSG00000223553	turquoise	-0.129507	0.00825577	0.0128768	0.793676	-0.0426556	0.386087	-0.065177	0.185118	-0.0280901	0.568254	-0.0210833	0.668468	-0.0284749	0.562964	-0.0287357	0.559392	0.00177098	0.971307	-0.00146214	0.976309
CNOT10	ENSG00000182973	turquoise	0.129445	0.00828678	0.182984	0.000178163	-0.150835	0.0020622	0.0108557	0.825492	0.0275142	0.576215	-0.0780269	0.112477	-0.0556884	0.25767	0.0418007	0.395688	-0.0489258	0.320085	-0.021794	0.657989
GNL3	ENSG00000163938	turquoise	0.129424	0.00829728	0.153463	0.00171593	-0.147807	0.00253967	-0.113067	0.0212342	-0.0814654	0.0974534	-0.126834	0.00969675	0.161808	0.000939133	-0.0606662	0.217474	-0.0307967	0.531557	0.0135078	0.783811
ZFHX2-AS1	ENSG00000157306	turquoise	0.129406	0.00830663	0.180915	0.000211382	-0.154139	0.00163595	-0.0088566	0.857245	-0.01219	0.804452	-0.114507	0.0196309	-0.116222	0.0178598	0.00159041	0.974232	0.0741903	0.131326	-0.0722175	0.141924
RN7SL825P	ENSG00000239731	turquoise	0.129372	0.00832359	0.104087	0.0340242	-0.0962844	0.0499838	0.0206779	0.674475	0.0499032	0.310501	-0.00953726	0.846405	-0.00567072	0.908307	0.0140063	0.77604	0.00285734	0.953722	-0.025056	0.610774
DCAF13P3	ENSG00000259378	turquoise	0.129279	0.00837073	0.0967035	0.0489905	-0.101721	0.0383262	0.0324026	0.510363	0.0377614	0.442956	-0.0361867	0.46222	-0.00145379	0.976445	-0.030851	0.530833	-0.0272821	0.579438	-0.00743114	0.880031
CD59	ENSG00000085063	turquoise	0.129191	0.00841519	0.253822	1.5951e-07	-0.24346	5.15524e-07	0.0491629	0.317742	0.023405	0.634485	-0.04458	0.365003	-0.150743	0.00207541	-0.0401685	0.414411	-0.0446367	0.364392	0.0122492	0.803521
EIF2A	ENSG00000144895	turquoise	0.129106	0.00845864	0.201084	3.68713e-05	-0.196014	5.81658e-05	-0.0316032	0.520857	0.020175	0.681954	-0.0458713	0.351264	-0.199813	4.13807e-05	-0.106802	0.0296013	-0.0886533	0.0712137	0.0592701	0.228265
ERF	ENSG00000105722	turquoise	0.128967	0.00853021	0.0309694	0.529256	-0.0361976	0.462084	0.0402265	0.413737	-0.0249492	0.612295	0.150486	0.00211268	0.0734445	0.135258	0.0192344	0.696028	0.0301167	0.540662	0.202606	3.20821e-05
LINC00920	ENSG00000246898	turquoise	0.128961	0.00853319	0.152861	0.00179027	-0.16636	0.000667666	0.0617246	0.209541	-0.0136175	0.782098	-0.00536989	0.913152	-0.0352265	0.474192	-0.014892	0.762291	-0.0390118	0.42799	0.000152001	0.997537
LY6E-DT	ENSG00000247317	turquoise	0.128868	0.00858177	0.194737	6.51238e-05	-0.115434	0.0186555	0.0204255	0.678224	0.0522852	0.287943	-0.0298312	0.544508	-0.0705123	0.151601	0.00652491	0.894571	-0.0130125	0.791552	-0.00848595	0.863159
FXYD5	ENSG00000089327	turquoise	0.1288	0.00861683	0.225693	3.41885e-06	-0.262645	5.6367e-08	0.107804	0.0280983	0.0526959	0.284168	-0.0721414	0.142346	-0.0818673	0.095807	-0.0853503	0.0824502	0.018335	0.709583	0.0691271	0.159825
GGCT	ENSG00000006625	turquoise	0.128775	0.00863005	0.130447	0.0077961	-0.106762	0.0296631	0.109008	0.0263791	0.109998	0.0250346	-0.0646738	0.18854	-0.0772594	0.116067	-0.0258321	0.599764	-0.0010983	0.982203	-0.0189392	0.700466
H1-6	ENSG00000187475	turquoise	0.128639	0.00870135	0.103614	0.0348507	-0.100251	0.0412248	0.0400869	0.415361	-0.00465638	0.924655	-0.0630285	0.200057	-0.00136159	0.977938	-0.064604	0.189019	-0.0033152	0.946317	-0.00706198	0.88595
AVL9	ENSG00000105778	turquoise	0.128624	0.00870915	0.1125	0.0218958	-0.075453	0.124871	0.0786011	0.109849	0.126751	0.00974494	-0.0349221	0.478022	-0.0232861	0.636207	-0.0688955	0.161232	-0.011505	0.815236	0.022284	0.650803
ZRSR2P1	ENSG00000212643	turquoise	0.128397	0.0088293	0.0912569	0.0632665	-0.0646941	0.188402	0.0512607	0.297507	-0.0388916	0.429416	-0.0217654	0.658409	0.0243735	0.620528	0.0393473	0.424026	-0.0334388	0.496925	-0.0143548	0.770621
COX17	ENSG00000138495	turquoise	0.128355	0.00885149	0.0911983	0.063437	-0.107432	0.0286482	0.0133289	0.786604	-0.0332026	0.499972	-0.013181	0.788916	0.0811486	0.0987672	0.0566058	0.2499	-0.0227935	0.643366	0.0921134	0.0608174
SMPDL3B	ENSG00000130768	turquoise	0.127982	0.00905232	0.108718	0.0267853	-0.0868646	0.0771325	0.0803198	0.10227	0.164704	0.000756659	0.0473838	0.335592	-0.0548527	0.264891	-0.0820661	0.0950009	-0.0333105	0.498579	-0.0300287	0.541846
ZAP70	ENSG00000115085	turquoise	0.127972	0.00905762	0.114152	0.0200159	-0.138082	0.00483286	0.081163	0.0987071	0.0785719	0.109982	-0.0611345	0.213938	-0.104265	0.0337184	0.0972048	0.047824	-0.0224581	0.648257	0.058794	0.23203
HLA-U	ENSG00000228078	turquoise	0.127936	0.00907742	0.0992174	0.0433728	-0.119181	0.01513	0.0142387	0.772425	-0.0164186	0.738768	-0.0401639	0.414465	0.0188414	0.701939	-0.00799408	0.87102	-0.00367649	0.940477	0.0154528	0.753623
NLGN3	ENSG00000196338	turquoise	0.127849	0.0091252	0.0653741	0.18379	-0.0588749	0.231387	0.0258155	0.599999	-0.00754152	0.878263	-0.0636486	0.195658	0.00915418	0.852503	-0.0216017	0.660817	0.0341829	0.487393	-0.000419623	0.9932
AC005702.2	ENSG00000267526	turquoise	0.12783	0.00913559	0.0677852	0.168108	-0.0639976	0.193213	0.106957	0.0293646	0.0616366	0.210192	-0.0385459	0.433532	0.0522278	0.288473	-0.0314039	0.523491	-0.0142236	0.77266	0.0178275	0.717271
RMI1	ENSG00000178966	turquoise	0.127769	0.00916922	0.189253	0.000104945	-0.180231	0.000223561	0.0827299	0.0923483	-0.027053	0.582628	-0.0934665	0.0571083	-0.0897567	0.0677514	0.0694277	0.158012	-0.0481641	0.327686	0.105866	0.0310679
TDRD7	ENSG00000196116	turquoise	0.127711	0.00920094	0.156682	0.00136465	-0.152675	0.00181376	-0.0460136	0.34977	-0.0337892	0.492425	-0.0639109	0.193818	0.025135	0.609648	-0.0255149	0.604253	0.0287712	0.558906	0.0406583	0.408738
GOLGA5P1	ENSG00000251215	turquoise	0.127654	0.00923262	0.0587057	0.232733	-0.0188147	0.70234	-0.0341698	0.48756	0.0994417	0.042899	-0.0143666	0.770437	0.0781827	0.11176	-0.00580486	0.906148	-0.0202992	0.680104	0.0510373	0.29962
RPL10A	ENSG00000198755	turquoise	0.127498	0.009319	0.266692	3.45279e-08	-0.210443	1.54189e-05	0.0888979	0.0704342	-0.0486304	0.323018	-0.0493091	0.316304	-0.179618	0.000235054	-0.0851599	0.083139	0.0442168	0.368925	0.0458595	0.351387
AC093028.1	ENSG00000279462	turquoise	0.127475	0.00933206	0.140094	0.00424392	-0.111176	0.0235117	-0.0505475	0.304288	0.176155	0.000311006	-0.0279802	0.569769	-0.0340214	0.489453	0.0531871	0.279697	0.0205495	0.676381	-0.0262304	0.594149
TNFRSF10A	ENSG00000104689	turquoise	0.127464	0.00933837	0.172697	0.000409183	-0.165687	0.000702578	0.0204955	0.677183	0.0387526	0.431068	-0.0163424	0.739937	-0.105623	0.0314583	-0.0730078	0.137602	0.00907455	0.853771	0.0799206	0.103993
GP1BA	ENSG00000185245	turquoise	0.12741	0.00936848	0.110183	0.0247898	-0.0793775	0.106373	-0.00741792	0.880243	-0.0161887	0.742295	-0.049739	0.312098	0.0684906	0.163714	-0.0716953	0.144836	0.0325852	0.507981	-0.0393809	0.42363
HNRNPA1P21	ENSG00000228168	turquoise	0.127402	0.0093728	0.110536	0.0243279	-0.0865133	0.0783407	0.0183639	0.709145	-0.0101653	0.836429	-0.0133954	0.785564	-0.00778958	0.874292	0.0251926	0.608829	0.0172034	0.726768	0.0303081	0.538091
KCTD11	ENSG00000213859	turquoise	0.127399	0.00937466	0.0799024	0.104072	-0.0742441	0.131046	0.0198517	0.686779	-0.0479353	0.329991	-0.0657718	0.181131	0.0144494	0.769152	-0.0950717	0.0529534	-0.0822821	0.0941312	0.0150066	0.760516
MACO1	ENSG00000204178	turquoise	0.127373	0.00938899	0.193077	7.53539e-05	-0.18579	0.000140882	0.00816813	0.868237	0.0495438	0.314003	-0.00572595	0.907418	-0.152629	0.00181958	0.0314587	0.522766	0.0486629	0.322695	-0.0859549	0.0802927
CD28	ENSG00000178562	turquoise	0.127364	0.0093942	0.121674	0.0131223	-0.0940714	0.0555119	0.0957616	0.0512464	0.0415128	0.398953	0.00912962	0.852894	-0.168309	0.000575367	-0.0977181	0.0466539	-0.102465	0.0369265	-0.0798721	0.104204
NBPF10	ENSG00000271425	turquoise	0.127293	0.00943433	0.127015	0.00959248	-0.102924	0.0360852	0.0402859	0.413048	0.111204	0.0234766	-0.0945149	0.0543651	0.00520695	0.915777	0.137884	0.00489472	-0.0330727	0.501652	-0.00330526	0.946478
AF196972.1	ENSG00000224292	turquoise	0.127261	0.00945235	0.0913099	0.0631126	-0.0961331	0.0503466	0.0461732	0.348099	0.00404491	0.934525	-0.0019401	0.968569	0.00527747	0.914641	-0.0124107	0.800985	-0.0107168	0.82769	-0.0151747	0.757918
RPL5	ENSG00000122406	turquoise	0.127128	0.00952793	0.262296	5.87723e-08	-0.30544	2.0702e-10	-0.0226649	0.645239	0.096521	0.0494209	-0.0243622	0.62069	-0.0266991	0.587572	-0.107244	0.0289303	-0.0243237	0.621243	-0.0128037	0.794822
MSL1	ENSG00000188895	turquoise	0.127126	0.00952896	0.23523	1.26156e-06	-0.199113	4.40805e-05	0.0744925	0.129758	0.0902991	0.0661006	-0.112946	0.0213742	-0.0870555	0.0764825	-0.0263109	0.593016	0.0505075	0.304671	0.028408	0.563882
AC027682.4	ENSG00000261386	turquoise	0.127011	0.00959458	0.0877809	0.0740527	-0.0689193	0.161087	0.0310596	0.528056	0.171668	0.000443584	-0.024694	0.615938	0.00906063	0.853993	0.00987064	0.841106	0.0163081	0.740463	0.00333943	0.945925
ZNF197	ENSG00000186448	turquoise	0.12694	0.00963542	0.145498	0.00296928	-0.129538	0.00823988	0.0875961	0.0746656	0.000715498	0.988406	-0.0621279	0.206573	-0.068068	0.166336	-0.0318391	0.517749	0.026313	0.592987	-0.0630646	0.199799
AC007342.6	ENSG00000279344	turquoise	0.126881	0.0096692	0.101055	0.0396178	-0.0575783	0.241843	0.0159517	0.745938	0.0139963	0.776195	-0.0136476	0.781629	0.00388625	0.937088	-0.00438171	0.929087	-0.00349744	0.943371	0.0333129	0.498548
INTS13	ENSG00000064102	turquoise	0.126823	0.00970287	0.147636	0.00256949	-0.187909	0.000117731	0.0258882	0.598971	0.0672046	0.171789	0.0284722	0.563001	0.0579026	0.239198	-0.0854233	0.082187	0.0372753	0.448853	-0.0894516	0.0686947
RNA5SP149	ENSG00000201822	turquoise	0.126733	0.00975508	0.147416	0.00260819	-0.122946	0.012191	0.010476	0.831502	0.00565748	0.90852	0.0387504	0.431095	-0.0358495	0.466404	-0.0365419	0.457834	0.0164536	0.738231	-0.00188419	0.969474
GIN1	ENSG00000145723	turquoise	0.126586	0.009841	0.114551	0.0195842	-0.059802	0.224109	0.061054	0.214542	0.0214463	0.663107	0.0263245	0.592825	0.0706897	0.150572	-0.0782565	0.111421	-0.0977227	0.0466437	0.14187	0.00377897
AC004816.2	ENSG00000275630	turquoise	-0.126465	0.00991208	-0.0447762	0.362893	-0.0537181	0.274917	-0.0438263	0.373174	-0.0115906	0.813887	0.000971626	0.984256	-0.0240723	0.624854	-0.00875709	0.858832	-0.0198225	0.687216	0.0176226	0.720384
MEI1	ENSG00000167077	turquoise	0.126386	0.00995908	0.167365	0.00061849	-0.155129	0.00152493	0.0908251	0.0645317	-0.00191552	0.968966	-0.0676393	0.169027	-0.0475635	0.33376	-0.104538	0.0332529	-0.0155971	0.751397	-0.145609	0.00294716
NTNG2	ENSG00000196358	turquoise	0.126378	0.00996359	0.0369547	0.452767	-0.0285789	0.561538	0.0337295	0.49319	-0.0111871	0.820253	0.0834313	0.08961	0.0261062	0.595897	-0.0326538	0.507088	0.0107989	0.826391	-0.141586	0.00384987
GRPEL1	ENSG00000109519	turquoise	0.126287	0.0100178	0.133987	0.00626408	-0.139608	0.00438001	0.0332865	0.498889	0.0424288	0.38862	-0.038177	0.437949	-0.0129335	0.792788	-0.0835897	0.0890008	0.0118218	0.810244	-0.0857363	0.0810672
SGPP1	ENSG00000126821	turquoise	0.126101	0.0101292	0.231286	1.91533e-06	-0.214378	1.05611e-05	0.113609	0.0206183	-0.00548114	0.91136	-0.0254359	0.605373	-0.187789	0.00011894	-0.0727892	0.138788	-0.0369177	0.45322	-0.0489832	0.319517
AC132192.2	ENSG00000268403	turquoise	0.125944	0.0102238	0.130425	0.00780684	-0.128225	0.00892082	0.0354978	0.470792	-0.00197663	0.967977	-0.0440346	0.370904	-0.0124418	0.800497	-0.042896	0.383413	0.0382049	0.437614	0.0452282	0.358064
RHBDD2	ENSG00000005486	turquoise	0.125905	0.0102471	0.0261184	0.595725	-0.00138563	0.977549	0.031958	0.516185	0.0964454	0.0496004	0.0965538	0.0493433	-0.0105109	0.830951	-0.0185095	0.706946	0.000114719	0.998141	0.0739452	0.132609
LINC01887	ENSG00000266604	turquoise	0.125781	0.010323	0.139649	0.00436822	-0.081883	0.0957431	0.0259455	0.598162	-0.00179844	0.970863	0.0213408	0.664664	0.0278514	0.571547	-0.00846401	0.86351	0.0121884	0.804477	0.0132879	0.787245
H2BC20P	ENSG00000261716	turquoise	0.125776	0.0103259	0.123863	0.0115564	-0.132994	0.00666401	0.0513088	0.297053	0.0373608	0.447813	0.0649245	0.18683	0.0507295	0.302548	-0.0470222	0.339298	-0.0138998	0.777698	0.0276977	0.573672
TXNDC5	ENSG00000239264	turquoise	0.125688	0.0103803	0.0911603	0.0635478	-0.0612463	0.2131	0.028389	0.564142	0.030043	0.541654	-0.0445317	0.365523	0.0399227	0.417275	-0.0144519	0.769113	-0.0114641	0.815882	0.0151984	0.757551
LAMTOR3	ENSG00000109270	turquoise	0.125592	0.0104389	0.194023	6.93535e-05	-0.162132	0.000916812	0.0393055	0.424518	-0.0350852	0.475967	-0.0960054	0.0506544	-0.0489065	0.320276	0.0239287	0.626922	0.0301649	0.540014	0.00155223	0.97485
SUSD3	ENSG00000157303	turquoise	0.125504	0.0104939	0.181501	0.000201418	-0.129447	0.00828593	0.109579	0.0255959	0.0981095	0.045778	-0.0428002	0.384478	-0.0520719	0.289917	-0.0426366	0.3863	0.0572481	0.244558	-0.0847812	0.0845237
CLCN3	ENSG00000109572	turquoise	0.125421	0.0105453	0.208128	1.92007e-05	-0.216481	8.60212e-06	0.084447	0.0857607	-0.0611839	0.213567	-0.0553332	0.260723	-0.164224	0.000784437	-0.0235684	0.632121	0.0683341	0.164681	0.0606501	0.217596
LOH12CR2	ENSG00000205791	turquoise	0.125415	0.0105491	0.12288	0.0122377	-0.112469	0.0219329	-0.0275319	0.575969	0.0165825	0.736257	-0.0453459	0.356814	-0.010614	0.829318	-0.0141795	0.773345	-0.0409659	0.4052	-0.00255919	0.958547
AL133551.1	ENSG00000272892	turquoise	0.125369	0.0105779	0.132328	0.00694493	-0.125247	0.0106541	-0.0574275	0.24308	-0.0286598	0.560431	-0.0789873	0.108109	-0.0376118	0.444766	-0.00972529	0.843416	-0.0300203	0.54196	0.00347749	0.943693
TBC1D9	ENSG00000109436	turquoise	0.125105	0.0107438	0.197573	5.06196e-05	-0.204189	2.77304e-05	0.0294596	0.549534	0.0681264	0.165972	-0.0812645	0.0982848	-0.0973598	0.0474682	-0.0921334	0.0607612	0.0448997	0.36157	0.013136	0.78962
OTUD1	ENSG00000165312	turquoise	0.125098	0.0107485	0.180005	0.000227735	-0.179612	0.000235175	0.0170922	0.728464	0.148932	0.00235157	-0.0554259	0.259923	-0.0101388	0.836849	-0.0961668	0.0502656	0.023316	0.635774	0.0807451	0.100461
FXN	ENSG00000165060	turquoise	0.125082	0.0107583	0.148893	0.00235787	-0.141707	0.00381947	-0.00815529	0.868442	0.0213413	0.664656	-0.0751165	0.126567	-0.0175468	0.721538	-0.033842	0.491748	-0.00859743	0.86138	-0.0607409	0.216907
AL139011.2	ENSG00000258465	turquoise	0.125052	0.0107772	0.125232	0.0106638	-0.0857655	0.0809636	0.028645	0.560633	0.00655833	0.894034	-0.0467681	0.341917	0.00535952	0.913319	0.000596599	0.990332	-0.00442603	0.928372	-0.00964957	0.844619
AC098476.1	ENSG00000279017	turquoise	0.125025	0.0107945	0.154111	0.00163921	-0.108431	0.0271919	0.00684199	0.889479	0.00118275	0.980835	-0.00430317	0.930355	0.00684941	0.88936	-0.0104101	0.832548	-0.0452998	0.357303	-0.00246278	0.960107
TAB1	ENSG00000100324	turquoise	0.124743	0.0109755	0.0259706	0.597809	-0.0198255	0.687171	0.0542866	0.269862	-0.106625	0.0298741	0.00599564	0.903079	0.0383705	0.435629	-0.113714	0.0205005	0.0150698	0.759539	0.0398914	0.417641
TPD52L1	ENSG00000111907	turquoise	0.124647	0.0110377	0.110601	0.0242438	-0.0926762	0.0592513	0.0203458	0.67941	0.00907477	0.853768	-0.000469988	0.992384	-0.0446374	0.364385	-0.0270248	0.583021	-0.0366527	0.456471	0.035158	0.475052
AP002505.2	ENSG00000279275	turquoise	0.124566	0.01109	0.0945252	0.0543388	-0.0407972	0.407138	0.0372523	0.449133	-0.0393262	0.424274	0.0298171	0.544699	-0.05087	0.301209	-0.000316322	0.994874	-0.00773677	0.875137	-0.00446505	0.927742
PDE7B	ENSG00000171408	turquoise	0.124366	0.0112211	0.150583	0.00209862	-0.152095	0.001889	0.0253804	0.606161	0.10563	0.0314461	0.0140805	0.774885	0.0412316	0.402157	-0.0319647	0.516098	0.00363259	0.941187	-0.0516761	0.293604
AC012236.1	ENSG00000259772	turquoise	-0.124175	0.0113471	-0.15406	0.00164511	0.145038	0.00306238	-0.0795051	0.10581	-0.0312154	0.525988	0.0303587	0.537413	-0.0218802	0.656723	0.0934259	0.0572169	0.000447338	0.992751	-0.00424239	0.931336
TSPAN6	ENSG00000000003	turquoise	0.123933	0.0115095	0.0596407	0.225364	-0.0763279	0.120544	0.0425943	0.386771	0.0205	0.677116	-0.0474426	0.334992	0.126877	0.00967153	0.0109639	0.823781	-0.0847993	0.0844569	0.0336623	0.494051
AC098820.2	ENSG00000241520	turquoise	0.123766	0.0116223	0.112865	0.021468	-0.0830989	0.0908992	0.0214244	0.66343	-0.000599092	0.990292	-0.0548589	0.264837	-0.0247403	0.615277	0.00276129	0.955276	-0.0155543	0.752057	-0.00581646	0.905962
IGSF10	ENSG00000152580	turquoise	0.123627	0.0117169	0.11344	0.0208078	-0.0963252	0.0498864	0.0400796	0.415446	0.0327172	0.506263	-0.0523716	0.287146	-0.0107075	0.827837	0.0249927	0.611675	-0.0131549	0.789323	0.0543329	0.269454
CREBZF	ENSG00000137504	turquoise	0.123557	0.0117649	0.216496	8.58948e-06	-0.181156	0.00020723	0.0428774	0.38362	0.0797977	0.104527	-0.112015	0.022476	-0.171355	0.000454549	0.0103619	0.833312	-0.0784911	0.110349	-0.0603385	0.219974
PLAGL1	ENSG00000118495	turquoise	0.12351	0.0117973	0.0677641	0.16824	-0.0460879	0.348991	0.0144827	0.768635	0.101395	0.038955	0.0224912	0.647774	0.12452	0.0111203	0.0354328	0.471605	-0.0472317	0.337148	0.10435	0.0335722
CMTR2	ENSG00000180917	turquoise	0.123081	0.0120962	0.195595	6.03662e-05	-0.202554	3.2237e-05	0.00828715	0.866335	0.060015	0.222461	-0.158746	0.00117554	-0.136063	0.00549674	0.0778293	0.113393	-0.0296821	0.546522	0.0196297	0.6901
SPESP1	ENSG00000258484	turquoise	0.123033	0.0121298	0.125679	0.0103852	-0.109697	0.0254368	-0.0284055	0.563915	0.0149283	0.761729	-0.0259205	0.598515	-0.0764173	0.120109	-0.0139162	0.777443	0.0189504	0.700297	-0.0122498	0.803512
SLC25A40	ENSG00000075303	turquoise	0.122954	0.0121857	0.189019	0.000107079	-0.168178	0.000581188	-0.00836211	0.865137	0.00962418	0.845023	0.00927161	0.850632	-0.166635	0.000653843	-0.0537044	0.27504	-0.0325253	0.508762	0.001428	0.976862
AC005674.2	ENSG00000261490	turquoise	0.122889	0.0122313	0.161518	0.000959422	-0.180421	0.00022011	-0.0387913	0.430608	-0.0345697	0.482478	-0.0516074	0.294247	0.066737	0.174798	-0.0461366	0.348481	0.0506815	0.303006	-0.00733236	0.881614
EPDR1	ENSG00000086289	turquoise	0.122875	0.0122415	0.0931268	0.0580214	-0.0625142	0.203759	0.000288604	0.995323	-0.0171969	0.726866	0.0320224	0.51534	0.0078777	0.872882	0.0124096	0.801002	0.0256688	0.602074	0.0250586	0.610737
AL358072.1	ENSG00000271427	turquoise	0.122811	0.0122872	0.139949	0.00428413	-0.0923925	0.0600366	0.0263133	0.592983	-0.0143462	0.770755	-0.000830238	0.986547	-0.0528923	0.282374	-0.0435194	0.376533	-0.00418996	0.932183	-0.0300141	0.542043
AMPD3	ENSG00000133805	turquoise	-0.122762	0.0123222	-0.00587107	0.905083	0.0164632	0.738084	-0.014678	0.765606	0.00175798	0.971518	0.0027213	0.955923	-0.0527304	0.283852	-0.0733313	0.135863	0.00833089	0.865636	-0.171409	0.000452639
AC124319.1	ENSG00000262979	turquoise	-0.122525	0.0124925	-0.0550437	0.263229	0.0385084	0.43398	-0.0118992	0.809025	0.0539887	0.272503	-0.0846366	0.0850568	-0.0432193	0.379836	0.0369588	0.452716	-0.0340374	0.489249	-0.02621	0.594436
WDR89	ENSG00000140006	turquoise	0.122518	0.0124981	0.162585	0.000886529	-0.160967	0.000999233	0.00340183	0.944917	-0.0359687	0.464923	-0.0767232	0.118628	0.00150543	0.975608	-0.0625261	0.203673	-0.084004	0.0874226	-0.0946629	0.0539869
AC100835.2	ENSG00000275527	turquoise	0.122513	0.0125011	0.0536413	0.275605	-0.0307023	0.532816	-0.0217901	0.658047	0.00374148	0.939427	-0.0440553	0.370679	0.00284009	0.954001	0.0239499	0.626616	-0.0211744	0.667121	0.0176047	0.720657
RNU6-1201P	ENSG00000206954	turquoise	0.122476	0.0125279	0.116441	0.0176438	-0.0885631	0.0715032	-0.00226823	0.963256	0.0200493	0.683828	-0.0148228	0.763362	0.0218968	0.656479	0.022102	0.653469	0.0202898	0.680244	0.0286743	0.560231
EMC2	ENSG00000104412	turquoise	0.122393	0.0125887	0.192672	7.80628e-05	-0.170834	0.000473369	0.087879	0.0737289	-0.00779581	0.874192	-0.0721574	0.142257	-0.0549999	0.263609	-0.137899	0.00488988	0.0745915	0.129248	-0.0270448	0.582742
Metazoa_SRP	ENSG00000277900	turquoise	0.122261	0.012685	0.0728431	0.138495	-0.0159867	0.7454	0.0303813	0.53711	0.00465012	0.924756	0.0253684	0.606331	0.139388	0.00444274	-0.0169583	0.730509	0.0175777	0.721068	-0.0123799	0.801468
C20orf194	ENSG00000088854	turquoise	0.12219	0.0127372	0.173569	0.000382032	-0.177203	0.000285891	0.0281031	0.568075	0.0550935	0.262797	-0.0798696	0.104214	0.0721863	0.142097	-0.0261571	0.595181	-0.0148977	0.762202	0.0162061	0.742028
LY75	ENSG00000054219	turquoise	0.122188	0.0127389	0.094987	0.0531661	-0.0726401	0.1396	0.0844371	0.0857975	0.0153885	0.754614	0.0695438	0.157316	0.0762975	0.120693	0.0424163	0.38876	-0.0495415	0.314026	-0.0604852	0.218852
TGIF1	ENSG00000177426	turquoise	0.12209	0.0128112	0.0907107	0.0648701	-0.0784559	0.110509	0.037335	0.448126	0.124043	0.0114356	0.0270456	0.582732	-0.0243287	0.62117	-0.0390277	0.427802	0.0317384	0.519075	-0.0458711	0.351266
AC006213.5	ENSG00000278492	turquoise	0.122053	0.0128387	0.105938	0.0309529	-0.0659304	0.180079	0.0141756	0.773406	0.0115531	0.814478	-0.019108	0.697926	0.02963	0.547227	0.0163463	0.739876	0.00898121	0.855259	-0.0504929	0.304811
OSM	ENSG00000099985	turquoise	0.121865	0.0129783	0.115163	0.0189364	-0.0710751	0.148354	0.0337418	0.493032	0.0736331	0.134256	-0.0647902	0.187745	-0.0373446	0.44801	-0.0488823	0.320516	-0.0757864	0.123208	-0.0506945	0.302882
RASL10A	ENSG00000100276	turquoise	0.12186	0.0129826	0.088946	0.0702815	-0.0780672	0.112292	0.0528963	0.282338	-0.0394527	0.422784	-0.0224192	0.648826	0.0338293	0.49191	0.0262321	0.594125	-0.056881	0.247601	0.025422	0.60557
TRMT6	ENSG00000089195	turquoise	0.121833	0.0130025	0.0836467	0.0887823	-0.056162	0.253638	0.0171495	0.727589	0.0459781	0.350142	0.15739	0.00129685	0.0134274	0.785065	-0.0955758	0.0517016	-0.0770234	0.117189	0.0766115	0.119168
RAI14	ENSG00000039560	turquoise	0.121817	0.0130148	0.135551	0.00567788	-0.144826	0.00310613	0.00584627	0.905482	-0.00289314	0.953143	-0.0468722	0.340842	-0.0680135	0.166676	-0.0192497	0.695798	-0.0244444	0.619511	-0.0243689	0.620595
HSP90AA2P	ENSG00000224411	turquoise	0.121816	0.0130155	0.0494604	0.31482	-0.0128876	0.793507	0.0302835	0.538421	0.180563	0.000217576	-0.0160849	0.74389	0.0288549	0.557763	0.0314218	0.523253	-0.0128544	0.794027	0.00478184	0.922631
VPS26B	ENSG00000151502	turquoise	0.121631	0.0131545	0.251843	2.00364e-07	-0.269104	2.56832e-08	0.123093	0.0120875	0.0330184	0.502355	-0.0434019	0.377824	-0.125447	0.0105287	-0.0837137	0.0885259	-0.0423286	0.389743	-0.00646769	0.89549
ANP32A	ENSG00000140350	turquoise	0.121522	0.0132379	0.117804	0.016351	-0.144926	0.0030855	0.0251165	0.609913	0.136234	0.00543749	-0.114617	0.0195133	-0.0966123	0.0492052	-0.13257	0.00684166	0.0214057	0.663707	-0.0676228	0.169132
RPS27A	ENSG00000143947	turquoise	0.121319	0.0133933	0.1856	0.000143165	-0.243277	5.26109e-07	-0.000943791	0.984707	0.0124904	0.799735	-0.128572	0.00873638	0.00895291	0.85571	-0.0812513	0.0983396	-0.0233704	0.634987	0.0850633	0.0834904
ZNF181	ENSG00000197841	turquoise	0.121163	0.0135134	0.156438	0.00138878	-0.125757	0.0103378	0.0718791	0.143806	0.0215108	0.662157	-0.00461411	0.925337	-0.0593535	0.227609	0.0518419	0.292056	-0.0178427	0.717041	0.0663037	0.17762
AC013489.1	ENSG00000173867	turquoise	0.121128	0.0135411	0.137245	0.00509891	-0.118161	0.0160266	0.0381692	0.438042	0.186662	0.00013088	-0.0704669	0.151866	-0.0062743	0.898598	0.00159052	0.97423	-0.0428939	0.383437	0.168482	0.000567772
KIR2DL1	ENSG00000125498	turquoise	0.120977	0.0136584	0.19041	9.5002e-05	-0.182685	0.000182638	-0.00260284	0.95784	0.00372595	0.939678	-0.0811985	0.0985595	-0.0830838	0.0909585	0.0245562	0.61791	-0.0411535	0.40305	0.00264774	0.957114
ZNF383	ENSG00000188283	turquoise	0.120933	0.0136934	0.127419	0.00936352	-0.0989178	0.0440124	0.0447788	0.362865	-0.00606304	0.901995	-0.102022	0.0377554	-0.0464003	0.345731	-0.0502459	0.307186	-0.0231516	0.638159	-0.0301114	0.540734
NPTN	ENSG00000156642	turquoise	0.120839	0.0137673	0.262228	5.92589e-08	-0.24537	4.16939e-07	-0.0166924	0.734574	0.0520226	0.290374	-0.0233769	0.634892	-0.149056	0.00233171	-0.196189	5.72706e-05	0.00337984	0.945272	-0.137052	0.00516182
MCRS1	ENSG00000187778	turquoise	0.120789	0.0138065	0.201447	3.567e-05	-0.177537	0.000278283	0.0811456	0.0987797	0.061229	0.213229	-0.0416586	0.397297	-0.256965	1.10604e-07	-0.0355862	0.469688	0.0346041	0.482041	-0.147948	0.00251532
MICAL3	ENSG00000243156	turquoise	-0.120739	0.0138464	-0.0662544	0.177943	0.0444832	0.366046	-0.0738146	0.133296	-0.0107037	0.827897	-0.0614702	0.211428	-0.00542378	0.912284	0.0356779	0.468542	-0.032314	0.51152	-0.0856171	0.0814925
LRRCC1	ENSG00000133739	turquoise	0.120204	0.0142761	0.18793	0.000117521	-0.146315	0.00281024	0.0891458	0.0696509	-0.0316058	0.520822	-0.0368464	0.454093	-0.0214964	0.662369	-0.0411736	0.40282	0.10696	0.0293592	0.0380919	0.438972
ASRGL1	ENSG00000162174	turquoise	0.120048	0.014403	0.173936	0.000371085	-0.165742	0.000699676	0.0603013	0.220258	0.0285594	0.561805	0.0721356	0.142378	-0.0842127	0.0866367	-0.00630637	0.898082	0.00150956	0.975541	0.0538351	0.273871
C1GALT1C1	ENSG00000171155	turquoise	0.119973	0.0144647	0.157779	0.00126094	-0.1561	0.0014228	0.0303685	0.537281	-0.0431005	0.381148	-0.113188	0.0210957	-0.0897413	0.0677989	0.0270972	0.582012	-0.0209367	0.670638	-0.0134483	0.784739
PBDC1	ENSG00000102390	turquoise	0.119933	0.0144983	0.244446	4.62121e-07	-0.237942	9.4281e-07	0.0250315	0.611122	-0.0721443	0.14233	-0.0746609	0.128891	-0.152398	0.00184929	0.0212767	0.66561	0.0195377	0.691478	-0.0207665	0.673159
AP006545.1	ENSG00000260949	turquoise	0.119926	0.0145041	0.122088	0.0128123	-0.125551	0.0104645	0.0205943	0.675715	-0.00392272	0.936499	-0.00808952	0.869494	0.0312026	0.526158	0.0238029	0.628735	-0.0498829	0.310698	0.0151002	0.759069
AC105235.1	ENSG00000279786	turquoise	0.119838	0.0145769	0.0718292	0.144085	-0.0729739	0.137786	0.0410927	0.403746	-0.0120248	0.80705	-0.0337319	0.493159	0.044695	0.363766	0.217807	7.55065e-06	-0.0093286	0.849725	-0.0516965	0.293413
ENTR1	ENSG00000165689	turquoise	0.119744	0.0146544	0.0671614	0.172066	0.026783	0.586398	0.0619117	0.20816	0.106007	0.0308426	-0.0272884	0.579351	0.0104621	0.831723	0.0924996	0.0597392	0.069	0.160596	-0.0549504	0.26404
TMEM218	ENSG00000150433	turquoise	0.119715	0.014679	0.183216	0.000174769	-0.246297	3.75858e-07	-0.0550082	0.263538	-0.0254137	0.605688	-0.0359383	0.465301	-0.0253604	0.606444	-0.0532544	0.279088	0.01459	0.766971	0.0162695	0.741055
AL353743.1	ENSG00000165121	turquoise	0.119675	0.0147121	0.205373	2.48485e-05	-0.16623	0.000674258	-0.104784	0.0328392	0.0560465	0.254617	-0.117115	0.0169943	0.0177224	0.718867	-0.0433897	0.377958	-0.00990151	0.840616	-0.00433389	0.929859
RYR1	ENSG00000196218	turquoise	0.119668	0.014718	0.0494667	0.314758	0.00925803	0.850849	0.00112581	0.981758	0.0797213	0.104861	0.0218752	0.656796	0.110585	0.0242646	0.0424603	0.388269	-0.0210899	0.66837	0.02846	0.563168
SNHG22	ENSG00000267322	turquoise	0.119635	0.0147461	0.168456	0.000568901	-0.17996	0.000228578	-0.00994275	0.839961	0.129885	0.00806823	-0.136886	0.00521688	0.0192763	0.695398	-0.0829092	0.0916421	0.0417623	0.396122	0.00787505	0.872924
ACTBP8	ENSG00000220267	turquoise	-0.119434	0.0149149	-0.039976	0.416653	-0.059628	0.225463	-0.0728096	0.138677	-0.0230375	0.639816	0.00273569	0.955691	-0.0164317	0.738566	0.0237246	0.629866	-0.0097375	0.843222	-0.00433039	0.929916
MIPEP	ENSG00000027001	turquoise	0.119355	0.0149817	0.0884134	0.0719853	-0.0654489	0.183288	-0.0117219	0.811819	0.00948779	0.847192	-0.0351867	0.474691	0.0140715	0.775025	0.038234	0.437264	0.0170459	0.72917	-0.0100829	0.837737
TMEM163	ENSG00000152128	turquoise	0.119299	0.0150293	0.0999744	0.0417913	-0.0917559	0.06183	0.0914209	0.0627915	0.0274848	0.576623	-0.0752196	0.126045	-0.0387121	0.43155	-0.026534	0.589884	-0.0357831	0.467231	0.0346463	0.481507
ZNF573	ENSG00000189144	turquoise	0.119268	0.0150559	0.221948	4.99886e-06	-0.186224	0.00013582	-0.0257504	0.600919	0.0359269	0.465442	0.0366756	0.456189	-0.109679	0.0254603	-0.0359434	0.465237	-0.0296252	0.547291	-0.0160792	0.743978
SYNGR3	ENSG00000127561	turquoise	0.119131	0.015173	0.107589	0.0284146	-0.088577	0.0714585	0.0788898	0.108546	-0.0402665	0.413272	-0.0394452	0.422873	-0.0832697	0.0902349	0.0244743	0.619084	-0.0627307	0.202195	-0.0285951	0.561315
DOCK4	ENSG00000128512	turquoise	0.119074	0.0152219	0.0552523	0.261421	-0.0603495	0.219889	-0.00412388	0.93325	-0.0012937	0.979038	-0.00828809	0.86632	0.154821	0.00155866	0.0674722	0.170085	-0.0377355	0.443269	0.000717238	0.988377
TERF1P5	ENSG00000226361	turquoise	0.119056	0.0152381	0.105221	0.032113	-0.108922	0.0264993	0.0366651	0.456319	-0.0218499	0.657168	-0.0750723	0.12679	-0.0150772	0.759424	-0.0119906	0.807587	0.0253408	0.606723	-0.0113607	0.817513
RPS3AP21	ENSG00000214784	turquoise	0.118693	0.0155538	0.112714	0.0216447	-0.101239	0.0392573	0.00852786	0.86249	-0.0143172	0.771205	-0.085184	0.0830518	-0.0156048	0.751278	0.00401979	0.934931	-0.0192217	0.696218	-0.00533411	0.913728
PHF6	ENSG00000156531	turquoise	0.118683	0.0155625	0.239737	7.75922e-07	-0.243964	4.87551e-07	-0.0115291	0.814858	0.121831	0.0130037	-0.0051517	0.916668	-0.128835	0.00859862	-0.0704182	0.15215	0.037878	0.441548	-0.0855496	0.0817336
TOMM40L	ENSG00000158882	turquoise	0.118622	0.0156159	0.22139	5.28677e-06	-0.217387	7.86928e-06	0.0184964	0.707143	-0.0537901	0.274274	-0.063715	0.195191	-0.106934	0.0293999	0.0279146	0.570674	0.0655221	0.182797	-0.0229223	0.64149
RPL4P3	ENSG00000230364	turquoise	0.118531	0.0156961	0.0715944	0.145404	-0.0290738	0.554778	-0.0152102	0.757368	0.0429379	0.382949	0.0224405	0.648515	-0.00356455	0.942286	0.0137758	0.779631	-0.0380079	0.439982	-0.0430864	0.381304
TRABD2A	ENSG00000186854	turquoise	0.118471	0.0157494	0.194449	6.67991e-05	-0.212852	1.2241e-05	-0.00482769	0.921891	0.0436635	0.374953	0.0975292	0.0470819	0.0144059	0.769827	0.0314416	0.522991	-0.0285599	0.561798	-0.0732852	0.13611
ZFP90	ENSG00000184939	turquoise	0.118442	0.0157752	0.222246	4.85105e-06	-0.198857	4.51096e-05	0.0293915	0.550458	0.0411688	0.402875	-0.058149	0.237201	-0.171187	0.000460554	-0.0147597	0.764339	-0.0487126	0.322201	0.0170004	0.729866
ABCA17P	ENSG00000238098	turquoise	0.118218	0.0159756	0.104884	0.0326719	-0.111753	0.0227945	0.0555945	0.258475	0.0077553	0.87484	-0.0846395	0.0850464	0.0467226	0.342387	0.00410776	0.93351	-0.0358089	0.46691	0.0124467	0.80042
CEBPA	ENSG00000245848	turquoise	-0.118146	0.0160404	0.0463059	0.346714	-0.0495092	0.314341	-0.0397183	0.419666	0.0623304	0.205095	-0.118685	0.0155606	-0.255205	1.35858e-07	-0.0419921	0.393526	0.00718381	0.883996	-0.0428276	0.384174
AC027559.1	ENSG00000259658	turquoise	0.117927	0.0162391	0.10242	0.0370104	-0.104038	0.0341088	0.105426	0.0317769	0.0316157	0.520692	-0.0505365	0.304393	-0.000660279	0.9893	-0.0430989	0.381166	-0.0365971	0.457155	-0.0213287	0.664842
AL357552.2	ENSG00000228423	turquoise	0.117703	0.0164439	0.0557366	0.257258	-0.0118239	0.810212	0.0448281	0.362337	-0.0251114	0.609984	0.06498	0.186452	0.0489766	0.319582	0.0728993	0.13819	0.0271419	0.58139	0.0129987	0.791767
HESX1	ENSG00000163666	turquoise	0.117502	0.0166301	0.0826103	0.0928218	-0.0465478	0.344197	0.0110099	0.823054	0.0112332	0.819526	0.0129491	0.792544	-0.00391011	0.936702	0.0301496	0.540219	-0.00308985	0.949961	-0.0189946	0.699633
GPRASP1	ENSG00000198932	turquoise	0.117275	0.0168425	0.14848	0.00242564	-0.177979	0.000268526	0.0334514	0.496764	-0.0239965	0.625946	0.0121961	0.804356	-0.117344	0.0167782	-0.0055938	0.909546	0.130382	0.00782734	-0.0442908	0.368124
AC011374.2	ENSG00000272112	turquoise	0.117155	0.0169559	0.071105	0.148183	-0.0495943	0.313509	0.00319999	0.94818	0.0080216	0.87058	-0.0614561	0.211533	0.0479249	0.330096	0.145119	0.00304571	-0.00921053	0.851605	-0.0227575	0.64389
TTC3P1	ENSG00000215105	turquoise	0.117126	0.0169839	0.14023	0.00420656	-0.110196	0.024773	-0.00687521	0.888946	-0.0539527	0.272824	-0.0134043	0.785426	0.0484132	0.325187	-0.0576458	0.241291	0.118167	0.016021	-0.0310133	0.528672
AP003108.2	ENSG00000256591	turquoise	0.116973	0.0171295	0.0694222	0.158045	-0.00503786	0.918503	-0.0188427	0.701918	0.00593874	0.903994	0.00378296	0.938757	0.0533437	0.278282	0.0474278	0.335143	-0.0179357	0.715631	0.0354078	0.471918
UMPS	ENSG00000114491	turquoise	0.116964	0.0171378	0.165947	0.00068891	-0.172235	0.000424293	-0.057905	0.239178	0.0657667	0.181165	-0.0835676	0.0890855	-0.0445777	0.365027	0.0258466	0.599558	-0.0249878	0.611745	-0.0683354	0.164674
SRP54	ENSG00000100883	turquoise	0.116925	0.0171754	0.217787	7.56566e-06	-0.226005	3.31162e-06	0.0823524	0.0938495	0.0876893	0.0743557	-0.108371	0.0272763	-0.105058	0.0323821	0.0447178	0.36352	-0.0862317	0.0793202	0.0889194	0.0703659
DGKE	ENSG00000153933	turquoise	0.116725	0.0173671	0.156832	0.00135	-0.148684	0.00239189	0.0768598	0.117972	-0.00192741	0.968774	-0.0913533	0.062987	-0.12653	0.00987399	-0.0155769	0.751708	-0.00327002	0.947048	-0.0968199	0.0487176
AC079834.1	ENSG00000272944	turquoise	0.116587	0.0175013	0.106571	0.029958	-0.119472	0.0148825	0.0464251	0.345473	-0.0301803	0.539808	-0.0367857	0.454837	-0.0230066	0.640265	-0.0227712	0.64369	-0.00285147	0.953817	-0.018728	0.703648
RPS15AP25	ENSG00000236191	turquoise	-0.116342	0.0177414	0.00380233	0.938444	-0.0759828	0.122237	-0.101717	0.0383343	-0.0210572	0.668854	-0.107203	0.0289912	-0.0720126	0.143061	0.00900574	0.854868	-0.000346636	0.994383	0.0314294	0.523153
FGD2	ENSG00000146192	turquoise	0.116336	0.0177475	0.214872	1.00657e-05	-0.220676	5.67883e-06	0.0319021	0.516921	0.0671838	0.171922	-0.15234	0.00185678	-0.00620156	0.899767	0.0491083	0.31828	-0.0493569	0.315834	0.0170736	0.728747
LSM14B	ENSG00000149657	turquoise	0.116244	0.0178384	0.231156	1.9416e-06	-0.208406	1.87035e-05	-0.0259741	0.597759	-0.00726629	0.882673	-0.13358	0.00642542	-0.218564	7.00612e-06	-0.094656	0.0540043	-0.106727	0.0297159	-0.0185772	0.705923
LILRA1	ENSG00000104974	turquoise	0.116046	0.0180344	0.129128	0.0084476	-0.138847	0.00460072	0.079357	0.106463	0.0700107	0.154541	-0.112417	0.021994	-0.0770404	0.117108	-0.0212949	0.665341	-0.110797	0.0239929	0.00993054	0.840155
DCAF4L1	ENSG00000182308	turquoise	0.116038	0.0180425	0.130833	0.00761406	-0.129328	0.00834595	0.0206781	0.674471	0.202807	3.14972e-05	-0.115634	0.0184506	-0.0240067	0.625799	0.0874458	0.075167	0.0479415	0.329929	-0.0275702	0.575439
RILPL1	ENSG00000188026	turquoise	0.116037	0.018044	0.0765976	0.119234	-0.120451	0.0140763	-0.00744259	0.879848	-0.0281887	0.566896	-0.0343845	0.484828	0.0465124	0.344565	0.175267	0.000333879	0.0115973	0.813782	-0.00734461	0.881418
HMGB1P20	ENSG00000219163	turquoise	0.115856	0.0182259	0.109066	0.026299	-0.0721791	0.142137	0.00853733	0.862339	0.182267	0.000189074	-0.0262424	0.59398	0.079343	0.106525	-0.0250395	0.611009	-0.0247434	0.615234	0.0110163	0.822952
LIMA1	ENSG00000050405	turquoise	0.115828	0.0182534	0.134736	0.00597689	-0.188158	0.000115258	0.0871673	0.0761039	0.0939015	0.0559564	-0.128652	0.0086945	0.0855158	0.0818549	0.0129772	0.792104	-0.111484	0.0231267	-0.0482831	0.326491
AP003774.2	ENSG00000236935	turquoise	0.115764	0.0183185	0.143256	0.00344862	-0.160692	0.00101966	0.0170977	0.72838	-0.00978928	0.842399	-0.03563	0.46914	-0.0236311	0.631215	-0.060157	0.221367	-0.0915164	0.0625162	-0.0412265	0.402216
EML3	ENSG00000149499	turquoise	0.115701	0.0183828	0.125912	0.0102433	-0.0958793	0.0509598	0.0549998	0.26361	-0.00257381	0.95831	-0.0113478	0.817716	-0.0472076	0.337394	-0.0455614	0.35453	0.0181183	0.712863	-0.109812	0.0252817
TMEM117	ENSG00000139173	turquoise	0.115583	0.0185028	0.147772	0.00254568	-0.13921	0.00449432	-0.0283975	0.564025	-0.0155477	0.752158	-0.0954532	0.0520037	0.0301819	0.539786	0.0233466	0.635331	0.10144	0.0388674	-0.0229601	0.64094
AC009041.3	ENSG00000276931	turquoise	0.115316	0.0187776	0.223217	4.398e-06	-0.2361	1.14952e-06	0.0134584	0.784582	0.0582833	0.236117	-0.0262502	0.59387	-0.144857	0.00309969	0.0711989	0.147646	-0.0484274	0.325045	0.00599198	0.903137
AARS1	ENSG00000090861	turquoise	0.115315	0.0187784	0.190447	9.46995e-05	-0.16532	0.000722334	0.0308807	0.530437	0.0145841	0.767062	-0.0393189	0.424361	0.00433351	0.929865	-0.0623221	0.205156	0.0452565	0.357763	-0.0263633	0.59228
HOXC4	ENSG00000198353	turquoise	0.11517	0.0189286	0.142783	0.00355814	-0.11682	0.0172756	0.0188006	0.702554	-0.0300433	0.54165	0.00116788	0.981076	-0.0691352	0.159776	-0.0220675	0.653975	-0.01886	0.701659	-0.011525	0.814921
RUNX2	ENSG00000124813	turquoise	0.115089	0.0190136	0.132835	0.00672996	-0.171182	0.000460706	0.0602163	0.220911	0.0306582	0.533404	0.0167015	0.734434	-0.0844453	0.085767	-0.0186368	0.705023	0.0390919	0.427041	-0.0270857	0.582172
C17orf49	ENSG00000258315	turquoise	0.114921	0.0191899	0.0191088	0.697914	-0.0358634	0.466232	0.0386821	0.431907	-0.021039	0.669124	0.053437	0.277441	0.190529	9.40344e-05	-0.0477275	0.332095	0.0244161	0.619917	0.0482165	0.327159
EIF2S2P4	ENSG00000128692	turquoise	0.114836	0.0192799	0.147153	0.00265528	-0.15894	0.00115906	0.00293391	0.952484	-0.0319007	0.516939	-0.11019	0.0247809	0.0133348	0.786511	-0.0442287	0.368796	-0.0592031	0.228792	-0.04438	0.36716
APOO	ENSG00000184831	turquoise	0.114664	0.0194627	0.0891766	0.0695543	-0.0364985	0.458369	-0.000526402	0.99147	0.0287394	0.559341	-0.0137946	0.779336	0.0419818	0.393642	-0.0488561	0.320776	0.0338173	0.492064	-0.00931438	0.849952
AL033527.2	ENSG00000261798	turquoise	-0.114083	0.020092	-0.0264358	0.591263	0.0156133	0.751147	-0.0161836	0.742373	-0.0207279	0.673732	0.0716779	0.144934	-0.0583294	0.235747	-0.0185927	0.705689	-0.0506495	0.303312	-0.00937096	0.849051
ZC4H2	ENSG00000126970	turquoise	0.113817	0.020385	0.174125	0.000365589	-0.182514	0.000185249	0.0777381	0.113818	0.0901902	0.0664294	0.0132045	0.788549	-0.00818243	0.868008	-0.0528678	0.282598	0.0219621	0.65552	-0.0669747	0.173263
BICRA	ENSG00000063169	turquoise	-0.113794	0.0204115	-0.148863	0.00236272	0.105357	0.0318899	-0.0721437	0.142333	-0.101619	0.0385226	-0.0113123	0.818277	0.0944107	0.0546327	-0.0477488	0.331879	-0.0718873	0.14376	0.0215832	0.66109
AC069218.1	ENSG00000213169	turquoise	0.113762	0.0204468	-0.00882575	0.857737	-0.00489065	0.920876	-0.0327191	0.506239	-0.00243077	0.960625	0.0117308	0.811678	0.16396	0.00080007	-0.0482221	0.327103	-0.0291273	0.554049	-0.0370938	0.451067
AC068647.1	ENSG00000242097	turquoise	0.113706	0.0205088	0.098592	0.0447171	-0.0871013	0.0763272	-0.0303474	0.537564	0.0310498	0.528187	-0.0126602	0.79707	-0.0834623	0.0894905	-0.0256613	0.602179	0.004241	0.931359	-0.0335036	0.496091
FAM133DP	ENSG00000230562	turquoise	0.113633	0.0205908	0.199574	4.22831e-05	-0.172425	0.000418021	0.0425712	0.387029	-0.0100722	0.837906	-0.00251794	0.959214	-0.0888335	0.0706388	-0.0461309	0.348542	0.0873122	0.0756152	0.0976448	0.0468197
AC036176.2	ENSG00000267430	turquoise	0.113575	0.0206565	0.0848823	0.0841523	-0.0354748	0.471079	0.0485607	0.323713	-0.00128338	0.979205	-0.0658349	0.180712	-0.0173642	0.724317	-0.0351092	0.475665	0.00357335	0.942144	-0.0186153	0.705348
KCTD1	ENSG00000134504	turquoise	0.113359	0.0208997	0.128966	0.00853085	-0.147013	0.00268064	0.00703081	0.886449	-0.0333945	0.497496	-0.0894646	0.0686544	0.0402143	0.413878	-0.0409211	0.405714	0.0941932	0.0551951	0.000218838	0.996454
GABPA	ENSG00000154727	turquoise	0.113278	0.0209922	0.180403	0.000220437	-0.157162	0.00131831	0.00604864	0.902226	0.100049	0.0416377	-0.0535249	0.27665	-0.0791431	0.107413	-0.128594	0.00872498	0.0367785	0.454926	-0.0961837	0.050225
MAPRE2	ENSG00000166974	turquoise	0.113226	0.0210515	0.0587749	0.232182	-0.0741637	0.131465	0.0666094	0.175625	-0.0197713	0.687981	0.00536817	0.91318	-0.0520407	0.290207	-0.103384	0.0352585	-0.0128926	0.793429	-0.0643532	0.190746
KCNQ1OT1	ENSG00000269821	turquoise	0.113108	0.0211867	0.143246	0.00345069	-0.149793	0.00221644	0.0851656	0.0831184	-0.0221881	0.652207	0.00996879	0.839548	0.0457579	0.352457	0.0900179	0.0669523	-0.00250478	0.959427	-0.0392498	0.425176
ITPRID2	ENSG00000138434	turquoise	0.113068	0.0212331	0.102051	0.0377009	-0.06825	0.165203	0.0415659	0.398349	-0.0779425	0.112868	0.00429775	0.930442	-0.0370928	0.451078	0.0561778	0.253505	0.0347881	0.479713	0.126822	0.00970332
ATP8B4	ENSG00000104043	turquoise	0.113059	0.0212438	0.18125	0.000205627	-0.152354	0.00185505	0.0896393	0.0681131	0.0899715	0.0670937	-0.0634003	0.197411	-0.0825029	0.0932485	-0.0143649	0.770464	0.0653153	0.184185	0.0146373	0.766237
SOS1-IT1	ENSG00000229692	turquoise	0.112631	0.0217413	0.0716247	0.145234	-0.0425587	0.387168	0.0285186	0.562364	0.00436536	0.929351	0.0523839	0.287033	-0.0140776	0.77493	0.0191599	0.697146	-0.0241959	0.623078	-0.000186863	0.996972
RNU1-8P	ENSG00000207056	turquoise	0.112592	0.021788	0.121242	0.0134523	-0.0682256	0.165355	0.0419421	0.39409	0.0530785	0.280682	-0.00335753	0.945633	-0.0284564	0.563217	0.000608784	0.990135	0.0218438	0.657258	0.0224836	0.647885
PTPRN	ENSG00000054356	turquoise	0.112552	0.0218344	0.0814865	0.0973664	-0.0355508	0.47013	0.0371936	0.449849	0.000236751	0.996163	-0.0379309	0.440909	-0.00376621	0.939027	0.0167085	0.734328	-0.0475087	0.334319	-0.0304648	0.535991
DCAF1	ENSG00000145041	turquoise	0.112398	0.0220169	0.141316	0.00391878	-0.0918362	0.0616012	0.0333919	0.49753	0.0222879	0.650746	-0.0490887	0.318474	-0.0682632	0.165121	0.0447619	0.363047	-0.026511	0.590207	-0.00228442	0.962994
DGKK	ENSG00000274588	turquoise	0.11219	0.0222655	0.117207	0.0169065	-0.0549101	0.264392	-0.00617784	0.900148	0.0173591	0.724394	-0.0580797	0.237761	-0.0747687	0.128338	-0.0026342	0.957333	-0.010768	0.826879	0.0108453	0.825656
RNU6-1228P	ENSG00000212316	turquoise	0.112153	0.0223093	0.0951623	0.0527264	-0.0749022	0.127656	-0.000803174	0.986985	-0.0563036	0.252442	-0.0257316	0.601184	-0.0285739	0.561607	0.0294302	0.549934	-0.030448	0.536216	0.00896043	0.85559
AL445309.1	ENSG00000272320	turquoise	0.112008	0.0224843	0.0971543	0.0479405	-0.0845394	0.085417	0.0215575	0.661469	0.0910712	0.0638079	-0.0292264	0.5527	0.0362698	0.461191	0.0209517	0.670415	-0.0109635	0.823787	0.0103401	0.833657
FLVCR2	ENSG00000119686	turquoise	0.111974	0.0225259	0.0616027	0.210443	-0.00632233	0.897826	-0.00942922	0.848124	-0.0567195	0.248949	-0.00612323	0.901027	0.0869542	0.0768269	0.21124	1.42893e-05	-0.0482966	0.326355	0.0501267	0.308336
RCN2	ENSG00000117906	turquoise	0.111923	0.0225881	0.164963	0.000742047	-0.131146	0.00746952	0.0299938	0.542316	0.089577	0.0683058	-0.0460193	0.34971	-0.107776	0.0281385	-0.102872	0.0361805	-0.00692636	0.888125	-0.0895531	0.0683798
ZNF593	ENSG00000142684	turquoise	0.111891	0.0226264	0.144798	0.00311201	-0.141509	0.00386937	0.0862709	0.0791831	0.0928786	0.0586961	-0.101312	0.0391161	-0.105982	0.0308822	-0.0393607	0.423867	0.027375	0.578147	-0.00564257	0.90876
AC010326.4	ENSG00000270804	turquoise	0.111804	0.0227323	0.164532	0.000766492	-0.12214	0.012774	-0.0170953	0.728416	0.146481	0.00277885	-0.0268236	0.58583	0.00187118	0.969685	-0.010973	0.823637	-0.0106146	0.829307	0.0774847	0.115005
NORAD	ENSG00000260032	turquoise	0.111692	0.0228701	0.202469	3.24887e-05	-0.218964	6.73394e-06	0.0115237	0.814941	0.0548024	0.265331	-0.168114	0.000584037	0.00782292	0.873758	0.0103717	0.833155	-0.0780783	0.11224	0.0401516	0.414607
NDUFB10	ENSG00000140990	turquoise	0.111648	0.0229243	0.123324	0.0119259	-0.108925	0.0264947	-0.00784558	0.873396	0.0362216	0.461788	-0.0287705	0.558916	-0.076059	0.121861	0.00319347	0.948286	-0.102199	0.037422	0.0244506	0.619422
LAG3	ENSG00000089692	turquoise	0.111503	0.0231033	0.0724209	0.140802	-0.063235	0.198584	0.0240419	0.625292	-0.0202689	0.680556	0.00503492	0.91855	-0.0578393	0.239712	-0.0486085	0.323237	-0.0428276	0.384173	-0.020285	0.680315
ZNF534	ENSG00000198633	turquoise	0.111388	0.0232458	0.110846	0.0239299	-0.0448657	0.361934	0.0122853	0.802955	0.0486589	0.322735	-0.0300071	0.542138	-0.00504278	0.918423	-0.0265506	0.589651	-0.0283512	0.564662	2.95178e-05	0.999522
AC121320.1	ENSG00000266237	turquoise	-0.111085	0.0236256	-0.024454	0.619374	-0.0186762	0.704429	-0.0496574	0.312893	-0.00974837	0.843049	-0.0177798	0.717996	-0.00205354	0.966732	-0.0706333	0.150899	-0.0181435	0.71248	0.0166333	0.735479
AL136040.1	ENSG00000273783	turquoise	0.111041	0.0236812	0.161436	0.000965311	-0.166681	0.000651572	0.0686548	0.162704	-0.00460626	0.925463	-0.0822855	0.0941175	-0.0240393	0.62533	-0.00480042	0.922331	-0.0365019	0.458327	-0.0263152	0.592956
SPAG1	ENSG00000104450	turquoise	0.111015	0.0237147	0.130276	0.00787807	-0.166575	0.000656824	0.0509192	0.300741	0.098465	0.0449943	-0.0425853	0.386871	-0.0164571	0.738177	0.0906405	0.0650787	0.0090543	0.854094	-0.03603	0.464162
CAPN7	ENSG00000131375	turquoise	0.110931	0.0238212	0.0922704	0.0603772	-0.146774	0.00272442	0.0715473	0.14567	0.0506397	0.303406	0.0134122	0.785302	0.0909981	0.0640223	-0.132758	0.0067623	-0.0545573	0.267477	0.149398	0.00227759
COQ10A	ENSG00000135469	turquoise	0.110805	0.0239824	0.172582	0.000412904	-0.0872621	0.075784	0.0381411	0.43838	-0.0296476	0.546989	-0.0353832	0.472226	-0.0835832	0.0890256	-0.0546161	0.266961	0.0173445	0.724617	-0.0198245	0.687186
PTPN11	ENSG00000179295	turquoise	0.110661	0.024167	0.157691	0.00126898	-0.199855	4.12219e-05	-0.0564643	0.251087	0.0122777	0.803074	-0.0183618	0.709177	-0.0756747	0.123763	-0.0148227	0.763363	-0.0293538	0.55097	0.106098	0.0306989
FAM169A	ENSG00000198780	turquoise	0.110638	0.0241964	0.195477	6.10005e-05	-0.145152	0.00303905	-0.0310267	0.528494	0.0302496	0.538876	-0.122447	0.0125492	-0.113455	0.0207917	0.0113817	0.817181	0.0115277	0.814878	-0.0608122	0.216367
MRPL20-AS1	ENSG00000224870	turquoise	0.110536	0.0243286	0.196089	5.77779e-05	-0.20387	2.8561e-05	0.0628183	0.201564	0.0797287	0.104829	-0.123392	0.0118786	-0.187615	0.000120715	-0.0739668	0.132495	0.0397108	0.419754	-0.0198136	0.687348
ST6GALNAC2	ENSG00000070731	turquoise	0.110534	0.0243316	0.0612074	0.21339	-0.0144883	0.768549	-0.0629907	0.200327	-0.121195	0.0134891	0.0511669	0.298393	0.0547577	0.265721	0.0587164	0.232648	0.0176253	0.720344	-0.0586523	0.233159
ASB3	ENSG00000115239	turquoise	0.110514	0.0243563	0.0746285	0.129058	-0.0782996	0.111223	0.0668754	0.173903	-0.0599458	0.222995	0.0903047	0.066084	0.121836	0.0130006	-0.061689	0.209804	-0.0662936	0.177687	-0.0498402	0.311113
AL355388.1	ENSG00000273002	turquoise	0.110387	0.0245215	0.121487	0.0132647	-0.0923256	0.0602229	0.0073323	0.881615	-0.0496985	0.312493	0.0240665	0.624938	-0.0793728	0.106394	0.105488	0.0316761	-0.0590465	0.230027	-0.00376783	0.939001
DDAH1	ENSG00000153904	turquoise	-0.110385	0.0245243	-0.112241	0.0222046	0.0763544	0.120415	-0.0596465	0.225319	-0.0198422	0.68692	0.0436362	0.375253	0.0536699	0.275349	0.00826937	0.866619	-0.0289066	0.557057	-0.0178508	0.716919
FAN1	ENSG00000198690	turquoise	0.110231	0.024726	0.15531	0.00150542	-0.183462	0.000171228	0.0116909	0.812307	0.0834536	0.0895241	0.0657416	0.181332	0.00531129	0.914096	-0.0629097	0.200907	0.0676061	0.169237	-0.0349757	0.477346
MTARC1	ENSG00000186205	turquoise	0.109529	0.0256637	0.162744	0.000876136	-0.113915	0.0202766	0.104142	0.0339303	-0.0316487	0.520257	-0.033903	0.490967	-0.0532674	0.27897	0.0150234	0.760257	-0.0721835	0.142113	-0.0934684	0.0571033
TMX3	ENSG00000166479	turquoise	0.109405	0.0258332	0.182151	0.000190907	-0.197296	5.18873e-05	0.0139564	0.776816	0.0474127	0.335297	-0.0537183	0.274915	-0.0121698	0.804769	-0.119022	0.015267	-0.0699309	0.155013	0.0428046	0.384429
SNUPN	ENSG00000169371	turquoise	0.109386	0.0258584	0.180683	0.000215433	-0.13856	0.00468651	0.0495608	0.313837	0.0125261	0.799174	-0.0811572	0.0987315	-0.110075	0.0249316	0.0518664	0.291828	0.08608	0.0798517	0.0200383	0.683993
UBA52P5	ENSG00000243498	turquoise	0.109315	0.0259556	0.160149	0.00106116	-0.0913494	0.0629981	0.0381387	0.438409	-0.0291617	0.553581	-0.0997349	0.0422862	-0.0672637	0.171412	-0.0473529	0.335908	0.0125233	0.799218	-0.0395254	0.421929
WDR97	ENSG00000179698	turquoise	0.109136	0.026202	0.04732	0.336244	0.0314712	0.522601	0.054156	0.271017	0.0174252	0.723388	-0.0981695	0.0456448	-0.0192848	0.695271	0.0184797	0.707395	0.0784718	0.110437	-0.0250017	0.611547
TMEM98	ENSG00000006042	turquoise	0.108932	0.0264846	0.0121674	0.804808	-0.0181085	0.713011	-0.00885214	0.857316	0.0364877	0.458502	0.0115386	0.814707	0.0920436	0.0610139	0.0675667	0.169486	-0.0643135	0.19102	0.147477	0.00259746
MRPL53	ENSG00000204822	turquoise	0.10888	0.0265568	0.126005	0.0101867	-0.12464	0.0110419	0.0986517	0.0445872	0.101738	0.0382937	-0.10082	0.0400823	0.0614345	0.211694	0.00576806	0.906741	-0.0373525	0.447913	-0.0697693	0.155972
MUL1	ENSG00000090432	turquoise	0.10883	0.0266269	0.186306	0.00013488	-0.174389	0.000358012	0.0829032	0.0916656	0.0471127	0.338367	-0.0224054	0.649027	-0.0732082	0.136523	0.146264	0.00281984	0.0276747	0.573991	-0.0394953	0.422282
PDGFRA	ENSG00000134853	turquoise	0.108749	0.0267412	0.0474715	0.334698	-0.0178339	0.717175	0.0148507	0.762929	0.0020103	0.967432	0.0525255	0.285731	0.047543	0.333969	0.00841159	0.864347	-0.0218899	0.656581	-0.0142177	0.772751
SERBP1P3	ENSG00000242142	turquoise	0.108608	0.0269395	0.130079	0.0079732	-0.131533	0.00729394	0.0439503	0.371822	0.198912	4.48868e-05	-0.0557656	0.25701	0.0311286	0.52714	-0.0252972	0.607342	-0.0080685	0.86983	0.022949	0.641103
ZC3H15	ENSG00000065548	turquoise	0.108576	0.0269854	0.179476	0.000237789	-0.240951	6.79595e-07	0.0374413	0.446834	0.0491156	0.318209	-0.0546915	0.266301	-0.127311	0.00942424	-0.0885635	0.0715019	-0.0363361	0.460373	-0.0174275	0.723353
PIP4K2B	ENSG00000276293	turquoise	-0.10844	0.0271779	-0.0134137	0.785279	-0.0147276	0.764837	-0.0391809	0.425989	-0.0192586	0.695663	-0.0150707	0.759525	-0.0796132	0.105335	-0.0168925	0.731514	-0.0509256	0.30068	-0.0393906	0.423515
KCNRG	ENSG00000198553	turquoise	0.10825	0.0274498	0.0604546	0.219085	0.00505301	0.918258	-0.0107322	0.827447	-0.0171024	0.728309	0.101747	0.0382765	0.114112	0.0200594	-0.00711074	0.885167	0.014727	0.764845	0.152713	0.00180895
GDI2	ENSG00000057608	turquoise	0.108089	0.0276831	0.229745	2.25015e-06	-0.230484	2.08304e-06	0.0621084	0.206716	0.0298252	0.544589	-0.0892568	0.0693028	-0.131281	0.0074077	-0.150819	0.00206458	0.0540394	0.272052	-0.0109642	0.823777
DHFR2	ENSG00000178700	turquoise	0.108019	0.027785	0.12665	0.00980358	-0.109039	0.0263363	0.0399611	0.416827	0.112445	0.0219611	-0.0697357	0.156172	-0.0961014	0.0504229	-0.0545881	0.267207	0.00462652	0.925137	-0.100206	0.0413181
HDGFL2	ENSG00000167674	turquoise	0.107998	0.0278144	0.182838	0.000180346	-0.163002	0.000859468	0.0787248	0.109289	-0.0601109	0.221722	-0.0908296	0.0645184	0.0318408	0.517727	-0.100206	0.0413175	-0.0456931	0.35314	-0.0534402	0.277412
NAPG	ENSG00000134265	turquoise	0.107973	0.0278518	0.169266	0.000534548	-0.209925	1.61979e-05	0.0291879	0.553225	0.0450806	0.359637	-0.106647	0.0298396	-0.116211	0.0178708	7.60086e-06	0.999877	-0.00128996	0.979098	0.0599193	0.223201
PI4K2A	ENSG00000155252	turquoise	0.107895	0.0279653	0.185311	0.000146677	-0.189272	0.000104776	0.00873286	0.859219	0.101601	0.0385578	-0.148132	0.00248404	-0.0422362	0.390779	-0.0446209	0.364562	-0.0407144	0.408092	-0.0923829	0.0600632
CRB2	ENSG00000148204	turquoise	0.107848	0.0280334	0.0856109	0.0815143	-0.0607944	0.216502	0.0236354	0.631153	-0.0349192	0.478058	-0.0680988	0.166143	0.0157133	0.749607	-0.0632732	0.198312	-0.0403569	0.412224	-0.00166675	0.972995
BCL2L14	ENSG00000121380	turquoise	0.107739	0.0281943	0.124102	0.0113961	-0.13007	0.00797747	0.00779045	0.874278	0.0027354	0.955695	-0.0333845	0.497625	-0.0293011	0.551685	0.0114229	0.816533	-0.0200768	0.683419	0.0024104	0.960955
TXLNB	ENSG00000164440	turquoise	0.107711	0.0282352	0.127091	0.00954891	-0.123093	0.0120875	-0.0312896	0.525004	0.171192	0.000460376	-0.00866102	0.860365	-0.04719	0.337574	-0.0493787	0.31562	-0.0381903	0.437789	0.0122224	0.803944
ABI3BP	ENSG00000154175	turquoise	-0.107707	0.0282403	-0.0620558	0.207101	0.0166844	0.734696	-0.0139766	0.776502	-0.0353962	0.472063	0.0126774	0.796801	-0.0100228	0.838691	-0.0157182	0.749531	-0.0295842	0.547847	0.00603173	0.902498
RN7SL600P	ENSG00000274963	turquoise	-0.107599	0.0283999	-0.0603726	0.219712	0.0435081	0.376657	-0.0761355	0.121485	-0.0207723	0.673074	-0.00829006	0.866288	-0.0489582	0.319764	-0.00384424	0.937767	-0.0136761	0.781184	-0.0299077	0.543477
Y_RNA	ENSG00000199530	turquoise	-0.107134	0.0290962	-0.0522891	0.287907	0.0201342	0.682563	-0.0358042	0.466968	0.049452	0.314901	-0.0706674	0.150701	-0.0307696	0.531918	0.0259455	0.598163	0.0131836	0.788875	-0.0226272	0.645789
ZBTB41	ENSG00000177888	turquoise	0.106951	0.0293741	0.172159	0.000426835	-0.194273	6.78431e-05	0.0905029	0.0654892	0.135744	0.00560899	0.0389281	0.428982	-0.181277	0.000205179	-0.0547631	0.265674	-0.00657485	0.893768	0.0533366	0.278346
CDK20	ENSG00000156345	turquoise	0.106922	0.0294175	0.0822372	0.0943113	-0.10178	0.0382151	0.0623585	0.20489	0.184773	0.000153454	-0.0695557	0.157245	0.0280831	0.56835	0.0297539	0.545551	-0.0290323	0.555343	0.00561943	0.909133
CXCR3	ENSG00000186810	turquoise	0.106912	0.0294326	0.130985	0.00754366	-0.1544	0.00160598	-0.0623454	0.204986	0.122988	0.0121614	0.0188768	0.701406	0.149767	0.00222044	0.0190223	0.699216	0.000239079	0.996126	-0.0372378	0.449309
OSGEPL1-AS1	ENSG00000253559	turquoise	0.10671	0.0297423	0.119418	0.0149283	-0.125904	0.0102479	0.00840525	0.864448	0.0246531	0.616524	-0.0457009	0.353057	0.0247078	0.615742	-0.0250198	0.611289	0.00020147	0.996735	-0.00220043	0.964354
CARD8-AS1	ENSG00000268001	turquoise	0.106672	0.0298007	0.103187	0.0356108	-0.069275	0.158931	0.0175844	0.720966	0.0488537	0.320799	-0.0436934	0.374626	0.15754	0.00128285	0.0310185	0.528603	-0.0622232	0.205876	0.0228527	0.642504
COLGALT2	ENSG00000198756	turquoise	0.10666	0.0298197	0.0451366	0.35904	-0.0248591	0.613581	0.0114993	0.815327	-0.0654324	0.183398	-0.0542142	0.270502	-0.0264506	0.591055	0.0139477	0.776952	0.0120682	0.806366	0.0338202	0.492026
THBD	ENSG00000178726	turquoise	0.106381	0.0302523	0.118119	0.0160649	-0.100091	0.0415516	-0.0219732	0.655358	0.01581	0.748117	0.105997	0.0308577	-0.0404906	0.410675	-0.0429646	0.382652	0.088184	0.0727296	-0.0354593	0.471274
AC022075.1	ENSG00000245648	turquoise	0.106349	0.030303	0.111374	0.023263	-0.126874	0.00967331	-0.00170643	0.972353	0.00441181	0.928601	-0.0161204	0.743343	-0.0028292	0.954178	0.0239085	0.627212	0.00976553	0.842776	-0.0232458	0.636792
FDX2	ENSG00000267673	turquoise	0.106302	0.0303772	0.110857	0.023916	-0.084681	0.0848928	0.0455605	0.35454	-0.0242715	0.621992	-0.0817121	0.0964404	-0.046808	0.341504	0.0169976	0.729907	0.00138789	0.977512	-0.0116345	0.813195
AP3S1	ENSG00000177879	turquoise	0.106295	0.030387	0.146835	0.00271305	-0.129539	0.00823943	0.0759761	0.12227	-0.129592	0.00821314	-0.0816236	0.0968028	-0.112914	0.0214111	0.00578516	0.906465	0.0593407	0.22771	-0.168157	0.0005821
EIF1AXP1	ENSG00000236698	turquoise	0.105932	0.0309618	0.104807	0.0328001	-0.106428	0.0301804	0.0492796	0.316594	0.0096822	0.844101	-0.0527206	0.283941	-0.0779778	0.112705	-0.0323863	0.510576	-0.0452046	0.358316	0.00183139	0.970329
ARHGAP5	ENSG00000100852	turquoise	0.105883	0.0310393	0.136755	0.00526062	-0.133454	0.00647586	-0.00244102	0.960459	0.027026	0.583004	0.135013	0.00587385	0.064581	0.189177	-0.0521781	0.288934	-0.011564	0.814306	-0.0639863	0.193292
RPGRIP1	ENSG00000092200	turquoise	0.105654	0.0314074	0.17485	0.000345142	-0.180018	0.000227495	-0.0654057	0.183578	0.181944	0.000194197	-0.148155	0.00248018	-0.0620443	0.207186	-0.100953	0.0398185	0.054551	0.267533	-0.0161767	0.742479
ZMIZ1	ENSG00000108175	turquoise	0.105557	0.0315653	0.205471	2.46227e-05	-0.201665	3.49702e-05	-0.0621454	0.206445	0.0946549	0.0540071	-0.0144528	0.7691	-0.0859798	0.0802046	-0.0799796	0.103737	0.0181611	0.712214	-0.0175051	0.722172
PXYLP1	ENSG00000155893	turquoise	0.105427	0.0317761	0.148053	0.00249738	-0.10816	0.0275794	0.106488	0.0300858	-0.00793139	0.872023	-0.0393997	0.423408	-0.0977297	0.0466277	-0.0215742	0.661223	0.0103514	0.833477	0.0832481	0.0903186
HHLA3	ENSG00000197568	turquoise	0.105375	0.0318599	0.143212	0.00345857	-0.170863	0.000472308	-0.0159595	0.745818	-0.0193494	0.694301	-0.0476336	0.333048	-0.0308462	0.530896	0.0142519	0.772221	-0.092215	0.0605321	-0.0185544	0.706266
ZNF595	ENSG00000272602	turquoise	0.104934	0.0325886	0.177381	0.000281816	-0.173179	0.000393966	-0.0380361	0.439643	-0.0311991	0.526205	-0.0886364	0.0712681	-0.12332	0.0119284	0.0287235	0.559558	-0.0275815	0.575282	-0.052132	0.28936
MFGE8	ENSG00000140545	turquoise	0.104892	0.0326574	0.0949679	0.0532142	-0.0706384	0.150869	0.0127105	0.796282	0.0677918	0.168066	0.0220604	0.654078	0.0392299	0.42541	0.0331217	0.501018	0.00880178	0.858119	0.0108568	0.825475
GCLM	ENSG00000023909	turquoise	0.104861	0.0327093	-0.00525428	0.915015	-0.00300247	0.951375	-0.0107391	0.827336	0.0594002	0.227243	-0.0393014	0.424567	0.158645	0.00118421	0.00192724	0.968777	-0.0586588	0.233107	0.00278181	0.954944
AC106865.1	ENSG00000250771	turquoise	0.104777	0.0328509	0.115018	0.0190883	-0.0342835	0.486112	0.0226407	0.645592	0.0245422	0.61811	-0.0211784	0.667062	-0.0532338	0.279274	0.00187897	0.969558	-0.0204569	0.677757	0.0228323	0.642801
FBXO28	ENSG00000143756	turquoise	0.104638	0.0330838	0.177763	0.000273264	-0.161602	0.00095355	0.0318056	0.51819	0.00928757	0.850378	-0.0989523	0.0439384	-0.100918	0.0398874	-0.0969415	0.0484339	0.00530103	0.914261	0.0487941	0.321391
AC114811.2	ENSG00000260641	turquoise	-0.104587	0.0331697	-0.0685496	0.163351	0.0512825	0.297301	-0.125455	0.010524	0.144918	0.00308715	-0.0589495	0.230795	-0.0683928	0.164318	-0.0822589	0.0942241	-0.0202297	0.681139	0.0791757	0.107268
ITGAV	ENSG00000138448	turquoise	0.104507	0.0333057	0.129763	0.00812832	-0.134431	0.00609236	0.0233035	0.635956	0.004255	0.931133	-0.0323774	0.510691	-0.0860238	0.0800496	0.120891	0.0137262	0.101501	0.0387499	-0.0522409	0.288352
LINC02724	ENSG00000181908	turquoise	0.104254	0.0337379	0.106017	0.0308272	-0.081265	0.0982829	-0.00264522	0.957154	0.0144124	0.769726	-0.0529776	0.281598	-0.0677884	0.168087	-0.0419525	0.393972	-0.0155105	0.752732	-0.0298704	0.54398
VAMP4	ENSG00000117533	turquoise	0.104176	0.0338706	0.121321	0.0133918	-0.0561381	0.25384	0.0733188	0.13593	0.103594	0.0348852	-0.159937	0.0010777	-0.00112897	0.981706	-0.0782992	0.111225	0.00571335	0.907621	-0.120546	0.0139998
CDCA2	ENSG00000184661	turquoise	0.104004	0.0341683	0.120859	0.0137512	-0.0721132	0.142502	0.0401052	0.415147	-0.0302104	0.539402	0.155286	0.00150803	0.0126471	0.797277	-0.066733	0.174823	-0.00161255	0.973873	-0.0195009	0.692029
IL15RA	ENSG00000134470	turquoise	0.103842	0.0344495	0.133616	0.00641109	-0.124622	0.0110535	-0.0211352	0.6677	0.0478747	0.330604	0.0437239	0.374292	-0.0255065	0.604372	-0.0139963	0.776196	-0.0095518	0.846174	0.0135906	0.782518
ZBED6	ENSG00000257315	turquoise	0.103637	0.03481	0.185742	0.000141458	-0.133235	0.00656495	0.0203711	0.679034	-0.0168273	0.73251	-0.0798455	0.104319	-0.108779	0.0266993	-0.023264	0.636529	-0.0235551	0.632313	0.03436	0.485139
RPS19P7	ENSG00000228462	turquoise	0.103509	0.0350356	0.135244	0.00578868	-0.14629	0.00281505	0.0430791	0.381385	0.0817304	0.0963654	-0.125758	0.0103368	-0.0585698	0.233818	-0.0572266	0.244736	-0.00183288	0.970305	-0.139885	0.00430184
SLC15A4	ENSG00000139370	turquoise	0.103455	0.0351313	0.197255	5.20804e-05	-0.149418	0.00227447	-0.0056569	0.90853	-0.0563488	0.25206	-0.111131	0.0235674	-0.0671711	0.172003	0.0530696	0.280762	0.0045012	0.927159	0.00575537	0.906945
AL021368.2	ENSG00000272316	turquoise	0.103349	0.0353198	0.132559	0.00684632	-0.137865	0.00490056	-0.0303121	0.538038	-0.0559451	0.255479	-0.0425506	0.387259	-0.115688	0.0183959	0.00215949	0.965016	0.000354788	0.994251	0.0586413	0.233247
SMG6	ENSG00000070366	turquoise	-0.103287	0.035431	-0.00412992	0.933152	-0.00291973	0.952713	0.00631699	0.897912	0.107194	0.0290047	-0.0778669	0.113218	-0.128998	0.00851444	0.0397461	0.419341	0.0108568	0.825475	-0.0213236	0.664918
PCAT1	ENSG00000253438	turquoise	0.10322	0.0355517	0.0624769	0.20403	-0.0346865	0.480998	-0.0490398	0.318957	0.134481	0.00607335	0.0167642	0.733475	0.088763	0.0708634	0.0290636	0.554916	-0.0346069	0.482006	-0.0365878	0.457269
IKBIP	ENSG00000166130	turquoise	0.103115	0.0357389	0.168017	0.000588418	-0.190788	9.19508e-05	-0.0411099	0.403549	-0.0531964	0.279612	0.0601198	0.221653	0.0711744	0.147786	0.00671995	0.891438	0.0159156	0.746492	-0.12741	0.00936834
POLB	ENSG00000070501	turquoise	0.103003	0.0359427	0.158936	0.00115939	-0.16438	0.000775267	-0.00242378	0.960738	-0.0256526	0.602302	-0.102913	0.0361044	-0.0786458	0.109647	-0.124332	0.0112436	-0.00534071	0.913622	0.0533352	0.278358
ARL6	ENSG00000113966	turquoise	0.102952	0.0360348	0.0811534	0.098747	-0.048086	0.328472	-0.10254	0.0367877	0.0167344	0.733931	-0.015827	0.747856	-0.047282	0.336632	-0.00477294	0.922775	-0.0236229	0.631334	-0.0369739	0.452532
TJP3	ENSG00000105289	turquoise	0.102556	0.0367593	0.149264	0.0022986	-0.151026	0.0020351	-0.0137769	0.779612	0.0849745	0.0838147	-0.0120561	0.806557	0.000851661	0.986199	-0.0256389	0.602496	-0.00429685	0.930457	-0.0283868	0.564173
TET3	ENSG00000187605	turquoise	0.102534	0.0367994	0.134156	0.00619814	-0.151932	0.00191053	0.0901287	0.0666158	0.0524809	0.28614	-0.0766332	0.119062	-0.119364	0.0149746	-0.131309	0.00739503	-0.103636	0.034812	-0.0123044	0.802655
PTGES3	ENSG00000110958	turquoise	0.102529	0.0368094	0.256978	1.1043e-07	-0.24524	4.22998e-07	0.0268356	0.585663	-0.00287703	0.953404	-0.222507	4.72508e-06	-0.261666	6.33818e-08	-0.077686	0.114061	0.00128427	0.979191	-0.112255	0.0221879
BID	ENSG00000015475	turquoise	0.102447	0.036961	0.0564709	0.251032	-0.0591829	0.228951	0.0396394	0.42059	0.0682171	0.165407	0.0337539	0.492877	-0.0380762	0.43916	-0.0988781	0.0440978	-0.0754158	0.125057	0.0346959	0.480879
MED12L	ENSG00000144893	turquoise	0.102357	0.0371273	0.142111	0.00371936	-0.152931	0.00178145	0.0267245	0.587216	0.160048	0.00106904	-0.0455779	0.354356	-0.055103	0.262714	-0.0539503	0.272844	0.0926596	0.059297	-0.0249217	0.612688
ANKRD13C	ENSG00000118454	turquoise	0.102321	0.0371955	0.172731	0.000408111	-0.203188	3.04119e-05	-0.0483064	0.326257	0.0940063	0.0556819	-0.17497	0.000341847	-0.131855	0.00715067	-0.0873172	0.0755985	-0.0274364	0.577295	0.0297997	0.544934
RNF144A	ENSG00000151692	turquoise	0.102296	0.037242	0.0318084	0.518153	0.0355516	0.47012	0.0652327	0.184741	0.0245512	0.617982	0.0238855	0.627544	-0.106267	0.0304311	-0.0324979	0.509119	0.0252123	0.608549	-0.0221696	0.652479
AL132655.2	ENSG00000268649	turquoise	-0.102261	0.0373072	-0.0307407	0.532302	0.0262316	0.594132	-0.0154747	0.753284	-0.0520545	0.290079	-0.0295974	0.547669	0.0135972	0.782415	-0.0246389	0.616727	-0.0210939	0.668311	-0.000177876	0.997118
AC004466.2	ENSG00000274737	turquoise	0.102246	0.0373349	0.0921004	0.060854	-0.069299	0.158786	-0.0207442	0.673491	0.0176662	0.719722	0.258641	9.0801e-08	0.0159989	0.745212	0.0549369	0.264158	-0.0116496	0.812958	-0.00743356	0.879993
TAF7	ENSG00000178913	turquoise	0.102161	0.0374946	0.207737	1.99194e-05	-0.185633	0.000142765	0.00217622	0.964745	0.0366846	0.456079	-0.110083	0.0249209	-0.176707	0.000297523	-0.00865227	0.860505	-0.013013	0.791544	0.0116208	0.813412
SIPA1L3	ENSG00000105738	turquoise	0.10191	0.0379678	0.114498	0.0196402	-0.123997	0.0114663	0.0107897	0.826536	0.1405	0.0041333	0.00635978	0.897224	-0.0874963	0.0749983	-0.0146734	0.765677	0.0222776	0.650896	-0.00622897	0.899326
MFSD12	ENSG00000161091	turquoise	-0.101558	0.0386393	0.0522465	0.2883	-0.0720937	0.14261	-0.0334499	0.496782	-0.0123745	0.801553	-0.0542869	0.269859	-0.0917167	0.0619417	0.0196252	0.690168	-0.0138367	0.778682	-0.015285	0.756213
RPL5P4	ENSG00000229994	turquoise	0.101312	0.0391151	0.175196	0.000335757	-0.13372	0.00636948	0.0281801	0.567014	0.0521475	0.289217	-0.0855583	0.0817025	-0.0342583	0.486432	-0.00468321	0.924222	-0.0466731	0.342899	-0.0298798	0.543852
AL033519.2	ENSG00000218749	turquoise	0.101025	0.0396765	0.133463	0.00647239	-0.0944836	0.0544453	0.0441866	0.369254	-0.0334737	0.496477	0.0629051	0.200941	-0.0415693	0.398311	-0.0365129	0.458192	0.000822315	0.986675	-0.00956691	0.845934
AC093525.8	ENSG00000279520	turquoise	0.100787	0.0401475	0.145746	0.00292007	-0.108168	0.0275683	0.0743942	0.130267	0.106789	0.0296212	-0.044378	0.367181	-0.0821485	0.0946684	-0.0442798	0.368243	-0.0248081	0.614308	-0.0673641	0.170772
AC006213.1	ENSG00000266921	turquoise	0.100671	0.0403799	0.120516	0.014024	-0.102509	0.0368455	0.0258615	0.599348	-0.0149684	0.761107	-0.0413342	0.400986	0.0101789	0.836213	-0.0106721	0.828397	0.00286346	0.953623	-0.0172425	0.726171
OXLD1	ENSG00000204237	turquoise	0.100605	0.0405113	0.182568	0.000184429	-0.17099	0.000467659	0.0532588	0.279049	0.0249825	0.61182	-0.162892	0.000866484	-0.19097	9.05103e-05	-0.0997881	0.042176	0.0616731	0.209922	0.0381763	0.437957
PNRC2	ENSG00000189266	turquoise	0.100474	0.0407749	0.147562	0.00258236	-0.179989	0.000228042	0.0579324	0.238955	-0.0187306	0.703609	-0.00276893	0.955153	0.0258398	0.599655	-0.11607	0.0180108	-0.0211527	0.667442	-0.0373037	0.448507
SAFB	ENSG00000160633	turquoise	0.100443	0.0408371	0.162099	0.000919095	-0.177253	0.000284729	-0.0236191	0.631388	0.0745053	0.129692	-0.00381466	0.938245	0.00289849	0.953057	-0.0496943	0.312533	-0.0192688	0.69551	-0.0824191	0.0935828
AC079331.1	ENSG00000279361	turquoise	0.100403	0.0409184	0.155547	0.00148016	-0.150823	0.00206394	-0.012966	0.79228	0.14987	0.00220458	-0.0977353	0.0466153	-0.0515411	0.294868	-0.0264955	0.590424	-0.000249997	0.995949	0.00111745	0.981893
LRRC37B	ENSG00000185158	turquoise	0.100396	0.0409314	0.158916	0.00116112	-0.164747	0.000754197	-0.0424347	0.388554	0.159706	0.00109607	-0.0341533	0.487771	-0.0621304	0.206555	-0.0594021	0.227229	0.0579242	0.239022	-0.0178125	0.7175
KIAA0513	ENSG00000135709	turquoise	-0.10027	0.0411878	-0.0549332	0.26419	0.00532122	0.913936	-0.0841903	0.0867206	-0.119225	0.0150929	-0.0380902	0.438992	0.0273142	0.578992	-0.0606798	0.217371	-0.0191773	0.696885	0.0800282	0.103526
FALEC	ENSG00000228126	turquoise	0.100151	0.0414294	0.0294963	0.549037	0.0188893	0.701217	0.0124192	0.800852	0.1108	0.0239884	0.131471	0.00732164	-0.00964304	0.844723	0.0191786	0.696865	0.0110257	0.822804	-0.0234614	0.63367
GGACT	ENSG00000134864	turquoise	-0.100137	0.0414572	-0.0253666	0.606356	-0.041354	0.400761	0.000424734	0.993117	-0.0201268	0.682672	-0.00250719	0.959388	-0.10209	0.0376273	0.0157199	0.749505	-0.0731206	0.136994	-0.038593	0.43297
ACAT1	ENSG00000075239	turquoise	0.09996	0.0418208	0.0650425	0.186028	-0.0645654	0.189284	0.0516673	0.293686	0.013774	0.779658	-0.0238378	0.628232	0.159862	0.00108365	-0.0369561	0.452749	0.0383808	0.435506	-0.0608835	0.215828
KIZ	ENSG00000088970	turquoise	0.0999564	0.0418282	0.160144	0.00106149	-0.159699	0.00109663	0.107548	0.0284755	0.00213289	0.965447	-0.0981624	0.0456607	-0.00877044	0.858619	0.102048	0.0377059	0.0147799	0.764027	0.0504116	0.305591
SMG8	ENSG00000167447	turquoise	0.0997926	0.0421667	0.147379	0.00261471	-0.154683	0.00157401	-0.0138917	0.777825	-0.0174597	0.722863	-0.0219795	0.655265	-0.0346273	0.481747	-0.0481533	0.327794	-0.0277186	0.573383	-0.0164319	0.738564
DYNLL1	ENSG00000088986	turquoise	0.0997127	0.0423325	0.196127	5.75857e-05	-0.202183	3.33518e-05	-0.0858569	0.0806391	-0.00286899	0.953534	-0.0256203	0.60276	-0.0123821	0.801435	-0.0408041	0.407059	0.0279656	0.56997	-0.0479654	0.329687
TMEM213	ENSG00000214128	turquoise	0.0997033	0.0423519	0.143306	0.00343702	-0.141371	0.00390471	0.0154368	0.753869	0.0341422	0.487912	-0.0628564	0.20129	0.0349543	0.477615	0.0239028	0.627294	-0.0184394	0.708004	-0.014056	0.775267
SAMD8	ENSG00000156671	turquoise	0.099595	0.0425778	0.157776	0.00126118	-0.190187	9.68466e-05	0.0454407	0.355808	0.0505444	0.304318	-0.048587	0.323451	-0.0400704	0.415553	-0.124836	0.0109154	-0.0192573	0.695684	0.0430724	0.381459
AASDHPPT	ENSG00000149313	turquoise	0.099578	0.0426131	0.117991	0.0161803	-0.0809113	0.0997604	0.0443249	0.367755	0.0214957	0.66238	-0.000774117	0.987456	-0.0231888	0.637619	-0.0999078	0.0419284	0.0282315	0.566307	0.0084071	0.864419
TATDN1	ENSG00000147687	turquoise	0.0992078	0.0433931	0.102133	0.0375469	-0.0883293	0.0722574	0.0479145	0.330201	0.102936	0.036064	0.048637	0.322953	-0.0228738	0.642196	0.0584018	0.235164	-0.0227247	0.644368	-0.0252703	0.607725
PTK6	ENSG00000101213	turquoise	0.099156	0.0435032	0.0560223	0.254823	-0.0596492	0.225297	-0.00019274	0.996877	-0.00722352	0.883359	0.0707674	0.150123	0.0702499	0.153134	0.034854	0.478881	-0.0052634	0.914868	0.0154711	0.75334
SNHG16	ENSG00000163597	turquoise	0.0989957	0.0438452	0.0095705	0.845877	0.0254218	0.605573	0.00779881	0.874144	0.0404156	0.411544	0.00215325	0.965117	0.130524	0.00775963	0.0934003	0.0572852	-0.0340739	0.488783	0.0463765	0.345978
ERCC6L2	ENSG00000182150	turquoise	0.0988948	0.0440619	0.141119	0.00396954	-0.167412	0.000616277	-0.0273305	0.578766	0.0186362	0.705033	0.0355972	0.469549	0.0171333	0.727837	-0.116365	0.0177184	-0.00585701	0.905309	-0.030661	0.533367
RNU7-115P	ENSG00000252242	turquoise	0.0986153	0.0446663	0.0895189	0.0684858	-0.0160238	0.744829	0.0732762	0.136158	-0.0346684	0.481227	0.0597461	0.224544	-0.073465	0.135149	-0.0352072	0.474434	-0.0253748	0.60624	0.104868	0.0326973
AL162274.2	ENSG00000277959	turquoise	0.0986148	0.0446673	0.147141	0.00265735	-0.123692	0.0116727	0.0289621	0.556299	-0.0241087	0.624332	-0.0138039	0.779193	-0.0248525	0.613675	-0.0170979	0.728376	0.0234433	0.633931	-0.0166301	0.735527
KBTBD7	ENSG00000120696	turquoise	0.0984452	0.0450376	0.143783	0.00332986	-0.116399	0.0176849	0.0654701	0.183145	0.00611781	0.901114	-0.0421874	0.391327	-0.0726382	0.139611	-0.034059	0.488974	-0.0532814	0.278844	0.0145365	0.7678
DDX55	ENSG00000111364	turquoise	0.0982453	0.0454772	0.144981	0.00307404	-0.15216	0.00188036	0.02618	0.594857	0.0438653	0.372748	-0.125195	0.0106869	-0.0586663	0.233047	0.000985087	0.984038	0.0053584	0.913337	0.0163694	0.739523
GBP6	ENSG00000183347	turquoise	0.0982185	0.0455365	0.000408748	0.993376	-0.0169496	0.730641	0.00515609	0.916597	-0.0394779	0.422488	0.108694	0.0268185	0.176246	0.000308744	0.0046551	0.924675	-0.0234522	0.633802	0.00197428	0.968015
RABEP1	ENSG00000029725	turquoise	-0.0981097	0.0457775	-0.0354489	0.471404	0.0239764	0.626234	-0.0514567	0.295661	-0.0134847	0.78417	-0.0763628	0.120374	-0.291222	1.48212e-09	-0.0905963	0.0652104	0.0537634	0.274512	0.00289593	0.953098
RBM47	ENSG00000163694	turquoise	0.0981092	0.0457787	0.236008	1.16083e-06	-0.188552	0.000111443	-0.0274147	0.577595	0.0976522	0.0468029	-0.125422	0.0105443	-0.168622	0.000561711	-0.0181709	0.712065	0.020085	0.683296	-0.0795274	0.105712
AC073389.1	ENSG00000268584	turquoise	0.0980936	0.0458133	0.0544537	0.268388	-0.000319912	0.994816	0.00186254	0.969824	0.0904132	0.0657576	0.0576442	0.241303	-0.00421756	0.931737	0.0297746	0.545273	-0.0610153	0.214834	-0.014506	0.768273
MLLT10	ENSG00000078403	turquoise	0.0980369	0.0459393	0.0715334	0.145748	-0.0754653	0.124809	0.076585	0.119295	0.0801828	0.102859	-0.0664995	0.176341	-0.11524	0.0188564	0.0155515	0.7521	0.108779	0.0266985	-0.0164401	0.738438
RAB33B	ENSG00000172007	turquoise	0.0979764	0.0460742	0.165313	0.000722742	-0.183687	0.000168049	-0.004825	0.921935	0.0535335	0.276572	-0.131097	0.00749217	-0.0370207	0.45196	0.0523467	0.287376	0.0380146	0.439901	-0.0865734	0.0781328
SUSD2	ENSG00000099994	turquoise	-0.0979665	0.0460964	-0.0664388	0.176736	0.0318202	0.517997	-0.0263796	0.592052	-0.0289196	0.556879	-0.00367839	0.940447	0.0853281	0.0825301	-0.0816505	0.0966923	-0.0107802	0.826686	-0.0250243	0.611226
GNG2	ENSG00000186469	turquoise	0.0978874	0.0462733	0.216897	8.25824e-06	-0.194042	6.92391e-05	-0.0170849	0.728575	0.0421914	0.391282	-0.0706178	0.150988	-0.0380273	0.439748	-0.0263755	0.592109	-0.0267248	0.587212	-0.0381306	0.438507
SNTG2-AS1	ENSG00000235688	turquoise	-0.0977533	0.0465746	0.0116023	0.813702	-0.0585463	0.234006	-0.0711122	0.148141	-0.0212859	0.665474	0.106237	0.0304792	-0.0812254	0.0984476	0.010931	0.824301	0.000823531	0.986655	-0.0148948	0.762247
AC009078.1	ENSG00000213318	turquoise	-0.0977276	0.0466326	0.0375052	0.446059	-0.0982345	0.045501	-0.103811	0.0345048	-0.000256519	0.995843	-0.137922	0.00488274	-0.0801948	0.102808	0.0120317	0.806941	0.0139635	0.776706	0.0316861	0.519764
ERGIC2	ENSG00000087502	turquoise	0.0977265	0.046635	0.195602	6.03303e-05	-0.247401	3.32018e-07	-0.00964702	0.84466	0.0235304	0.632671	-0.162973	0.00086133	-0.0724812	0.140471	-0.084458	0.0857195	0.014105	0.774504	0.0044681	0.927693
PDCD1	ENSG00000188389	turquoise	0.0974617	0.0472354	0.0647978	0.187693	-0.0880658	0.0731156	0.00473119	0.923448	-0.0212039	0.666685	0.000640289	0.989624	0.00299043	0.951569	-0.00474499	0.923225	-0.0137558	0.779942	-0.0813015	0.0981315
TMEM120B	ENSG00000188735	turquoise	0.0973507	0.047489	0.017401	0.723757	-0.00755161	0.878102	0.0161388	0.743062	0.0359015	0.465758	-0.0463308	0.346454	0.05484	0.265002	0.00193288	0.968685	-0.0588999	0.231189	-0.0137014	0.78079
LRATD1	ENSG00000162981	turquoise	-0.0972834	0.0476434	-0.0505981	0.303803	0.0479576	0.329767	-0.0614257	0.211759	-0.00444143	0.928123	0.0327767	0.505489	-0.0187496	0.703323	-0.00770802	0.875597	-0.0268998	0.584766	-0.00724931	0.882946
NAV3	ENSG00000067798	turquoise	-0.0971593	0.047929	0.00711905	0.885034	-0.0483315	0.326005	0.0105217	0.830779	-0.00920813	0.851643	-0.011188	0.82024	-0.0162425	0.741469	6.28572e-05	0.998981	-0.0663994	0.176994	-0.03483	0.479185
ZFP62	ENSG00000196670	turquoise	0.0970883	0.0480931	0.158623	0.00118614	-0.179144	0.000244322	0.0282292	0.566338	0.0632589	0.198414	-0.02135	0.664529	-0.0471777	0.337701	-0.0609248	0.215516	0.00442289	0.928422	0.115806	0.018276
USP7	ENSG00000187555	turquoise	0.0970493	0.0481833	0.184543	0.00015644	-0.191774	8.44197e-05	-0.0796383	0.105225	0.0142716	0.771914	0.00375526	0.939204	-0.0909114	0.064277	-0.125856	0.0102774	0.101672	0.0384213	-0.00299088	0.951562
IRAK4	ENSG00000198001	turquoise	0.0969159	0.0484934	0.061001	0.214942	-0.0350741	0.476108	-0.0644583	0.19002	0.0504842	0.304894	0.0282623	0.565883	-0.0343763	0.484931	-0.0144599	0.768989	-0.0416178	0.39776	-0.040221	0.413801
WASL	ENSG00000106299	turquoise	0.0967425	0.0488989	0.15563	0.00147146	-0.161037	0.000994089	0.0312538	0.525479	0.0105182	0.830834	-0.0387017	0.431674	-0.0751744	0.126273	-0.0783891	0.110814	0.0675446	0.169626	-0.106461	0.0301287
HSPE1P3	ENSG00000259746	turquoise	-0.0966586	0.0490961	-0.0721812	0.142125	0.0496746	0.312725	-0.0282615	0.565895	-0.00990173	0.840613	0.0255978	0.603078	-0.0723936	0.140952	-0.0289475	0.556499	-0.00036929	0.994016	-0.0125966	0.798068
ACP3	ENSG00000014257	turquoise	0.0963949	0.0497202	0.166296	0.000670906	-0.155271	0.00150959	0.0309335	0.529734	-0.00711507	0.885098	-0.0141719	0.773464	0.0587476	0.2324	0.00178853	0.971023	-0.0353698	0.472393	-0.0452109	0.358248
AC099560.2	ENSG00000234287	turquoise	-0.0960687	0.0505016	-0.0492757	0.316632	0.0369967	0.452253	-0.0212247	0.666379	-0.0103572	0.833386	-0.0265154	0.590146	-0.0106225	0.829182	-0.0403353	0.412474	-0.0300477	0.54159	-0.0169106	0.731237
PAXBP1-AS1	ENSG00000238197	turquoise	0.0958579	0.0510118	0.126944	0.00963326	-0.149262	0.00229894	-0.0967101	0.0489749	0.0262288	0.594172	-0.108284	0.027402	0.00959473	0.845491	0.0043983	0.928819	-0.100346	0.0410325	-0.00408521	0.933874
AP006289.1	ENSG00000256280	turquoise	-0.0956841	0.0514359	-0.0375017	0.446101	0.00477366	0.922763	-0.0580567	0.237948	-0.0168591	0.732024	-0.024135	0.623953	-0.0355356	0.470319	-0.0420091	0.393334	-0.00115151	0.981341	0.00122137	0.98021
PEG10	ENSG00000242265	turquoise	0.0956571	0.0515019	0.12947	0.00827407	-0.128175	0.00894796	0.0751176	0.126561	0.00237828	0.961475	-0.0762519	0.120915	-0.131884	0.00713786	-0.0252697	0.607733	-0.0427776	0.384729	-0.0159696	0.745662
IGFBP6	ENSG00000167779	turquoise	-0.0951141	0.052847	-0.0327215	0.506207	-0.0288908	0.557273	-0.0676108	0.169207	-0.00976211	0.842831	-0.0838356	0.0880615	-0.00769419	0.875819	0.0164253	0.738664	-0.0125065	0.799481	-0.0368579	0.453953
SNX2	ENSG00000205302	turquoise	0.0948665	0.0534701	0.213856	1.11091e-05	-0.22192	5.01277e-06	0.00852113	0.862598	0.0249645	0.612077	-0.18135	0.000203937	-0.0795653	0.105545	-0.0208211	0.67235	-0.0552878	0.261114	-0.0639205	0.193751
LILRA2	ENSG00000239998	turquoise	0.0948575	0.0534929	0.275383	1.1722e-08	-0.292818	1.19466e-09	-0.0443688	0.367281	0.0826497	0.0926656	-0.106092	0.030707	-0.0182073	0.711514	-0.10902	0.0263629	-0.00154044	0.975041	0.00436281	0.929392
PIGP	ENSG00000185808	turquoise	0.094851	0.0535093	0.15913	0.00114315	-0.135409	0.00572891	0.0763009	0.120676	0.117928	0.0162378	-0.0221879	0.652211	-0.0788215	0.108853	-0.0134429	0.784823	-0.00340141	0.944923	-0.058165	0.237071
SMPD3	ENSG00000103056	turquoise	0.0945922	0.0541673	0.0544618	0.268317	-0.0177574	0.718336	0.0366495	0.45651	-0.0407864	0.407263	0.0110388	0.822597	-0.0934853	0.0570582	-0.0701716	0.153594	0.0396131	0.4209	-0.00637379	0.896999
SMIM15	ENSG00000188725	turquoise	0.0943127	0.0548855	0.155636	0.00147079	-0.101953	0.037885	0.037488	0.446267	0.0738695	0.133007	-0.123569	0.0117566	-0.0371617	0.450237	0.000426897	0.993082	-0.108263	0.0274312	0.119001	0.0152857
NXT2	ENSG00000101888	turquoise	0.0942801	0.0549698	0.185093	0.0001494	-0.155865	0.00144689	-0.0463752	0.345992	0.0515023	0.295233	-0.0745594	0.129413	-0.0611038	0.214168	0.0357659	0.467445	-0.0182707	0.710554	-0.046907	0.340483
CCDC136	ENSG00000128596	turquoise	0.0940243	0.055635	0.151384	0.00198504	-0.136257	0.00542975	0.0211609	0.66732	0.0113426	0.817799	-0.0201203	0.68277	-0.028969	0.556206	-0.0291159	0.554204	0.0354654	0.471197	-0.027807	0.572161
OMG	ENSG00000126861	turquoise	0.0939872	0.0557319	0.131545	0.00728841	-0.0927883	0.0589434	-0.0111831	0.820317	0.0443009	0.368015	-0.0595347	0.226191	0.0158469	0.747549	-0.0107953	0.826447	-0.0180852	0.713364	-0.0387871	0.430657
LINC02693	ENSG00000212719	turquoise	0.0939853	0.0557367	0.0662435	0.178015	-0.0209213	0.670866	-0.0234121	0.634383	0.146761	0.00272669	0.000375549	0.993914	0.0255199	0.604182	0.0050604	0.918139	-0.00976496	0.842785	-0.0355521	0.470114
IPMK	ENSG00000151151	turquoise	0.0936878	0.05652	0.183141	0.000175852	-0.193358	7.35203e-05	0.0568349	0.247985	-0.0747062	0.128658	-0.184757	0.000153665	0.0212591	0.665869	-0.0180156	0.714418	-0.070323	0.152706	-0.114457	0.0196845
CDC42BPA	ENSG00000143776	turquoise	0.0935566	0.056868	0.0170189	0.729582	0.00267628	0.956652	-0.0256208	0.602753	-0.033144	0.50073	-0.0588923	0.231249	0.0716098	0.145317	0.103743	0.0346239	0.0488231	0.321103	0.0593067	0.227977
FAM219A	ENSG00000164970	turquoise	0.0934044	0.0572744	0.209002	1.76792e-05	-0.188504	0.000111904	0.0884063	0.0720083	-0.0785798	0.109946	-0.0402428	0.413548	-0.135803	0.00558803	-0.0683773	0.164414	0.0248461	0.613766	0.0238369	0.628245
DERL1	ENSG00000136986	turquoise	0.0929954	0.0583779	0.199746	4.16308e-05	-0.207717	1.99568e-05	0.0511957	0.29812	0.0323817	0.510636	-0.0202577	0.680722	-0.283994	3.87016e-09	-0.0937021	0.056482	0.0176202	0.720422	-0.0649706	0.186516
C2orf49	ENSG00000135974	turquoise	0.092905	0.0586241	0.207217	2.09172e-05	-0.184465	0.000157466	-0.000261408	0.995764	-0.0257762	0.600554	-0.116883	0.0172153	-0.146764	0.00272611	-0.116901	0.017198	-0.0249123	0.612822	-0.0816768	0.0965847
ZDHHC14	ENSG00000175048	turquoise	0.0927232	0.0591221	0.161359	0.000970763	-0.159374	0.00112299	0.0735491	0.134702	0.0276039	0.574972	0.0425317	0.38747	-0.0643035	0.191089	-0.0245111	0.618556	-0.0147816	0.764001	-0.0365919	0.457219
TMEM50B	ENSG00000142188	turquoise	0.0927219	0.0591256	0.225905	3.34565e-06	-0.240833	6.88429e-07	0.0199281	0.685637	0.0197433	0.6884	-0.0548985	0.264492	-0.157737	0.00126473	-0.0998004	0.0421504	0.00098593	0.984024	0.0106493	0.828757
LINC00852	ENSG00000231177	turquoise	-0.0926549	0.0593099	-0.0732357	0.136376	0.0726808	0.139378	-0.0617474	0.209372	-0.108586	0.026971	0.0370454	0.451657	-0.0402479	0.413488	-0.0232311	0.637006	0.0252197	0.608443	-0.0347448	0.480261
AL390964.1	ENSG00000277047	turquoise	-0.0926257	0.0593904	0.0285097	0.562487	-0.0329277	0.50353	-0.0836335	0.0888326	-0.00308172	0.950093	-0.0141868	0.773232	-0.127552	0.00928897	-0.0357493	0.467652	-0.00462435	0.925172	-9.02527e-05	0.998537
SLC9B2	ENSG00000164038	turquoise	0.0925952	0.0594746	0.10617	0.0305838	-0.0691466	0.159707	-0.00197107	0.968067	-0.0393855	0.423575	-0.0262328	0.594115	-0.025464	0.604974	-0.068689	0.162495	-0.0260484	0.596711	-0.0675402	0.169654
C11orf71	ENSG00000180425	turquoise	0.0925946	0.0594763	0.0227998	0.643273	-0.0386411	0.432396	0.0645983	0.189058	0.136327	0.00540558	-0.0228366	0.642738	0.119025	0.0152645	-0.0715474	0.145669	0.0168263	0.732526	0.0855507	0.0817298
ZNF827	ENSG00000151612	turquoise	0.0925885	0.0594932	0.198799	4.53469e-05	-0.214407	1.05316e-05	0.0634655	0.196949	0.0264925	0.590466	-0.0878091	0.0739595	-0.0311456	0.526914	-0.0230891	0.639066	0.00156117	0.974705	-0.0249897	0.611718
ATG5	ENSG00000057663	turquoise	0.0924099	0.059988	0.09412	0.0553851	-0.0937394	0.0563835	-0.045295	0.357354	0.0192642	0.695579	-0.0849004	0.0840856	0.0191152	0.697819	0.118424	0.015791	-0.00891966	0.85624	0.0208177	0.6724
RPS15AP29	ENSG00000237827	turquoise	0.0923731	0.0600906	0.138973	0.00456341	-0.111097	0.0236106	0.0216278	0.660433	0.174879	0.000344334	-0.0327804	0.505442	0.0270612	0.582514	-0.082771	0.0921858	-0.0129675	0.792255	-0.00844851	0.863757
UPF3AP3	ENSG00000234709	turquoise	0.0921981	0.0605797	0.177028	0.000289943	-0.19798	4.88084e-05	-0.00361313	0.941501	0.0961115	0.0503985	-0.0028097	0.954493	0.0633406	0.197834	0.0157608	0.748875	-0.0843027	0.086299	-0.017241	0.726195
LINC00963	ENSG00000204054	turquoise	0.0919424	0.0613001	0.0127662	0.795409	-0.00625955	0.898835	-0.0115271	0.814888	-0.017668	0.719695	0.0230987	0.638927	-0.0785576	0.110047	0.0720649	0.14277	0.0126875	0.796643	-0.0344614	0.483851
AGRN	ENSG00000188157	turquoise	0.0919012	0.0614169	0.136098	0.00548482	-0.119325	0.0150076	0.0381932	0.437754	0.0251684	0.609174	-0.043357	0.378318	-0.0431093	0.381051	-0.0177714	0.718123	0.0778988	0.11307	-0.0526529	0.284561
NRCAM	ENSG00000091129	turquoise	0.0918455	0.061575	0.109634	0.0255218	-0.107535	0.0284956	0.0104319	0.832201	-0.0364151	0.459397	-0.0878129	0.0739469	0.0303296	0.537802	-0.00553016	0.91057	-0.0395779	0.421313	0.0240834	0.624695
ABHD15	ENSG00000168792	turquoise	0.0917645	0.0618054	0.194853	6.4464e-05	-0.192878	7.66742e-05	0.040637	0.408984	0.0197156	0.688815	-0.083624	0.0888691	-0.122741	0.0123374	-0.0595058	0.226417	-0.104771	0.03286	0.0638804	0.194032
SOCS5	ENSG00000171150	turquoise	0.0916787	0.0620505	0.136171	0.00545948	-0.123678	0.011682	0.048196	0.327365	-0.0228376	0.642723	-0.0539217	0.2731	-0.0282027	0.566703	-0.0206802	0.67444	0.00772289	0.875359	-0.0719802	0.143242
AL118506.1	ENSG00000268858	turquoise	0.0916302	0.0621893	0.16502	0.000738842	-0.0965085	0.0494507	-0.0082886	0.866312	0.0112076	0.819931	0.0149799	0.76093	-0.0667117	0.174961	-0.0856325	0.0814372	-0.0536129	0.275859	0.00847876	0.863274
AL021877.2	ENSG00000280356	turquoise	0.0915994	0.0622776	-0.0138467	0.778525	-0.00392186	0.936513	0.0355552	0.470074	-0.0521634	0.289069	0.135305	0.00576663	0.137743	0.00493901	-0.0239278	0.626935	-0.0594728	0.226675	0.02411	0.624312
GCNT4	ENSG00000176928	turquoise	0.0911082	0.0636998	0.165864	0.000693211	-0.154707	0.00157142	0.0960917	0.0504461	0.0897316	0.0678286	-0.135772	0.00559908	-0.142013	0.00374337	-0.105097	0.0323182	-0.110288	0.0246521	-0.118784	0.015474
EFCAB14	ENSG00000159658	turquoise	0.0908768	0.0643789	0.285305	3.25841e-09	-0.284177	3.77872e-09	0.0584046	0.235142	0.0306733	0.533202	-0.153192	0.00174903	-0.132545	0.00685242	-0.140712	0.00407652	0.00498676	0.919326	0.00413587	0.933056
ZADH2	ENSG00000180011	turquoise	0.090872	0.0643933	0.232263	1.72822e-06	-0.214624	1.03111e-05	-0.03173	0.519185	-0.00825964	0.866774	-0.110885	0.0238804	-0.139518	0.00440546	0.0167293	0.73401	0.0176335	0.72022	0.00128964	0.979104
ZNF280C	ENSG00000056277	turquoise	-0.0907943	0.0646226	-0.0188007	0.702552	-0.0164757	0.737892	-0.115269	0.0188258	0.0187444	0.7034	-0.0263641	0.592269	-0.105964	0.0309102	-0.0488583	0.320753	0.0108284	0.825923	-0.0195433	0.691394
CLEC9A	ENSG00000197992	turquoise	0.0906935	0.0649213	0.174834	0.000345568	-0.191429	8.69846e-05	0.0111296	0.821163	0.00732013	0.88181	0.0244527	0.619392	-0.0462389	0.347413	-0.0354193	0.471774	-0.0843704	0.0860463	-0.0478024	0.331336
GATD3A	ENSG00000160221	turquoise	-0.0905475	0.0653559	0.0381323	0.438486	-0.05392	0.273115	0.0047071	0.923836	-0.0355201	0.470513	-0.00642356	0.896199	-0.121154	0.0135204	-0.0491301	0.318066	-0.0119481	0.808257	-0.0630287	0.200056
ODC1	ENSG00000115758	turquoise	-0.0900984	0.0667076	0.0365616	0.457592	0.024105	0.624384	-0.175942	0.000316345	0.0389752	0.428425	-0.0305513	0.534833	-0.155323	0.00150402	-0.0551173	0.26259	-0.0792356	0.107001	-0.090908	0.0642872
TRMT11	ENSG00000066651	turquoise	0.0900347	0.0669012	0.0188436	0.701906	-0.00903692	0.854371	-0.0389881	0.428271	0.0588395	0.231668	0.0482771	0.326551	-0.039918	0.41733	0.0135946	0.782456	-0.0230936	0.639001	0.0215201	0.66202
ZNF311	ENSG00000197935	turquoise	0.0895647	0.068344	0.0806848	0.100716	-0.0910569	0.06385	-0.00248539	0.959741	0.0497843	0.311657	-0.0228223	0.642946	0.0195051	0.691966	0.00931441	0.849951	-0.000729111	0.988185	-0.0215681	0.661313
LINC00909	ENSG00000264247	turquoise	0.0894343	0.0687486	0.159263	0.00113216	-0.139613	0.00437862	0.0467259	0.342353	0.0748601	0.12787	-0.0166584	0.735094	-0.0911479	0.063584	-0.0835775	0.0890474	-0.00669614	0.891821	-0.0864907	0.0784188
RN7SL612P	ENSG00000266160	turquoise	-0.0894279	0.0687684	-0.067194	0.171857	0.0504431	0.305289	-0.0126305	0.797536	-0.0255107	0.604312	-0.0205428	0.67648	-0.0482515	0.326807	-0.0358899	0.465902	-0.0454863	0.355325	-0.0161869	0.742323
AC012146.2	ENSG00000262495	turquoise	-0.0886328	0.0712797	0.0240036	0.625843	-0.0517732	0.292697	-0.0959564	0.0507729	-0.0086325	0.86082	-0.0862926	0.0791075	-0.0466329	0.343315	0.0159833	0.745451	-0.00127047	0.979414	0.0280485	0.568827
NAPSA	ENSG00000131400	turquoise	0.0885519	0.0715391	0.07322	0.13646	-0.0324646	0.509553	-0.0213522	0.664495	-0.00252214	0.959146	0.0525789	0.28524	-0.0105441	0.830425	0.016419	0.738761	-0.00300149	0.951391	0.00389918	0.936879
ZC3H11A	ENSG00000058673	turquoise	-0.0885395	0.0715789	0.0332733	0.499059	-0.0514238	0.29597	-0.0409748	0.405097	0.0527238	0.283912	-0.0785539	0.110064	-0.0155098	0.752742	-0.0620507	0.207139	-0.00236776	0.961645	0.0672106	0.171751
NUDT15	ENSG00000136159	turquoise	0.0881107	0.0729687	0.103628	0.0348251	-0.139012	0.00455211	0.061723	0.209553	-0.00261238	0.957686	0.0346152	0.4819	-0.0239828	0.626143	0.00145579	0.976412	0.0617889	0.209065	-0.0175619	0.721308
NDUFA1	ENSG00000125356	turquoise	-0.0879486	0.0734999	0.0356611	0.468753	-0.0978842	0.0462806	0.000353802	0.994267	0.0258684	0.599252	-0.0866777	0.0777734	-0.138218	0.00479091	-0.0293089	0.55158	0.0065505	0.89416	0.0414139	0.400078
AC004069.1	ENSG00000251259	turquoise	0.0878859	0.0737061	0.159476	0.00111465	-0.184873	0.000152182	0.0828354	0.0919322	0.0600392	0.222274	-0.0975375	0.047063	-0.0566405	0.249609	0.0682829	0.164999	0.0480099	0.329239	0.14645	0.00278471
NRDC	ENSG00000078618	turquoise	0.0878516	0.0738191	-0.00623825	0.899177	0.0602509	0.220645	-0.00396806	0.935766	-0.00585887	0.905279	0.0941855	0.0552149	0.161503	0.000960494	0.0128771	0.793672	-0.0506735	0.303083	0.106223	0.0305011
CD2AP	ENSG00000198087	turquoise	-0.0875825	0.0747107	0.0402907	0.412991	-0.126736	0.00975366	-0.116447	0.0176377	0.0365749	0.457428	-0.045489	0.355296	-0.130983	0.00754462	0.0791402	0.107426	-0.00681933	0.889843	-0.12677	0.00973379
RPS3AP13	ENSG00000230783	turquoise	-0.087577	0.074729	-0.0143923	0.770039	-0.0285458	0.561992	0.0128504	0.794089	-0.0625137	0.203763	-0.0129959	0.791812	-0.0291585	0.553625	-0.026634	0.588483	-0.0274615	0.576946	-0.0117928	0.810701
CTBP2	ENSG00000175029	turquoise	0.0875037	0.0749736	-0.0672311	0.17162	0.0918247	0.0616341	-0.0178198	0.717388	0.0574237	0.243111	0.174606	0.00035189	0.1534	0.00172361	0.150059	0.00217601	-0.135198	0.00580558	0.102606	0.036666
CHIC1	ENSG00000204116	turquoise	0.0868195	0.0772868	0.140461	0.00414372	-0.121519	0.0132395	0.0729078	0.138144	0.0272648	0.579679	-0.0829921	0.0913167	-0.175391	0.000330574	0.0123498	0.801941	-0.0663336	0.177424	-0.0999398	0.0418625
AC091488.1	ENSG00000271320	turquoise	0.086585	0.078093	0.174778	0.000347132	-0.202602	3.20947e-05	-0.00418688	0.932232	0.0438629	0.372774	-0.0563605	0.251961	-0.0758823	0.122733	-0.0164844	0.737759	0.0168354	0.732386	0.0181574	0.71227
AC002044.1	ENSG00000272330	turquoise	0.0865589	0.078183	0.158033	0.00123792	-0.146905	0.0027002	-0.093286	0.0575921	0.0516807	0.293561	-0.0422487	0.39064	-0.0813667	0.0978613	-0.031755	0.518856	-0.0549975	0.26363	-0.0443567	0.367411
AC090114.2	ENSG00000273270	turquoise	-0.0864616	0.0785199	0.0133525	0.786235	-0.0269371	0.584245	-0.0847279	0.08472	-0.0361812	0.462287	0.0281128	0.567941	-0.0992206	0.043366	0.139417	0.00443436	0.0598535	0.22371	-0.0561641	0.253621
ZNF618	ENSG00000157657	turquoise	0.0864243	0.078649	0.172872	0.000403593	-0.14813	0.00248442	0.00108807	0.982369	0.0382257	0.437364	-0.0479204	0.330142	-0.119765	0.0146371	-0.0849562	0.0838816	0.0482197	0.327127	0.0940712	0.0555123
XXYLT1-AS2	ENSG00000230266	turquoise	0.0864196	0.0786656	0.0730639	0.1373	-0.0832571	0.0902839	0.0289812	0.556039	0.0174533	0.722961	-0.0546734	0.266459	-0.0319898	0.515769	-0.00881155	0.857964	0.0221364	0.652965	0.00422938	0.931546
DENND1B	ENSG00000213047	turquoise	0.0860973	0.079791	0.148995	0.00234142	-0.189485	0.000102883	0.0945853	0.054185	0.0522194	0.288551	-0.084165	0.0868158	-0.092186	0.0606135	-0.00028445	0.99539	-0.0469005	0.34055	0.097481	0.0471915
CEP83-DT	ENSG00000278916	turquoise	0.0859464	0.0803227	0.202007	3.38917e-05	-0.231197	1.93326e-06	0.00443841	0.928172	-0.0184299	0.708148	-0.0652408	0.184687	-0.154616	0.00158159	-0.0444536	0.366364	0.0289854	0.555982	-0.0997004	0.0423581
AC009035.1	ENSG00000260580	turquoise	-0.0859424	0.0803368	-0.0432707	0.379269	0.0463254	0.34651	-0.00911429	0.853138	0.0113392	0.817852	0.00326454	0.947136	-0.0201182	0.682802	-0.0256735	0.602006	-0.0279558	0.570106	-0.0208448	0.671999
SLC35E4	ENSG00000100036	turquoise	0.0858555	0.0806443	0.064412	0.19034	-0.042559	0.387166	-0.0561907	0.253396	-0.014489	0.768537	0.0719792	0.143248	0.019742	0.688419	0.107682	0.0282782	-0.0444535	0.366366	0.0231788	0.637764
NAB1	ENSG00000138386	turquoise	0.0856627	0.0813295	0.123993	0.0114689	-0.128657	0.00869156	0.050751	0.302343	0.053294	0.27873	0.0370433	0.451683	0.0415496	0.398535	-0.0127885	0.795059	-0.106681	0.0297869	0.00726503	0.882694
AL663070.1	ENSG00000228477	turquoise	-0.0856534	0.0813628	0.00224552	0.963624	-0.0187518	0.70329	-0.0148066	0.763613	-0.0247648	0.614927	-0.0314328	0.523109	-0.104536	0.0332567	0.0389139	0.429151	-0.0162951	0.740662	-0.000736164	0.988071
TNPO2	ENSG00000105576	turquoise	0.0855628	0.0816865	0.0123118	0.802538	0.0719989	0.143138	-0.0303435	0.537616	-0.030949	0.529527	0.0815397	0.0971474	0.14361	0.00336835	0.0474204	0.335219	0.0925639	0.059561	-0.100288	0.0411502
SERTAD1	ENSG00000197019	turquoise	0.085341	0.0824838	0.153394	0.00172427	-0.146917	0.00269803	-0.0330164	0.502381	-0.0434557	0.377232	-0.0278388	0.571721	-0.0520908	0.289742	-0.0593098	0.227952	-0.0404649	0.410973	-0.0894543	0.0686863
UBBP5	ENSG00000228074	turquoise	-0.0852738	0.0827265	0.0444194	0.366734	-0.0608217	0.216295	-0.0121005	0.805859	0.0398117	0.418572	-0.083046	0.0911058	-0.155444	0.00149109	-0.00223431	0.963805	-0.00684146	0.889488	0.0222626	0.651116
NDRG2	ENSG00000165795	turquoise	0.0851239	0.0832699	0.0312893	0.525008	-0.00523323	0.915354	0.0374004	0.447331	0.0784901	0.110354	0.0255531	0.603712	0.134404	0.00610284	0.138001	0.00485794	-0.0381782	0.437934	-0.0247204	0.615561
AC022706.1	ENSG00000267364	turquoise	0.084781	0.0845242	0.165863	0.000693293	-0.145504	0.00296801	0.0629732	0.200453	0.120772	0.0138198	-0.101618	0.0385245	-0.0362857	0.460995	-0.0442714	0.368334	-0.0277999	0.572259	-0.00742124	0.88019
OR5BS1P	ENSG00000198678	turquoise	-0.0846231	0.0851068	-0.0951727	0.0527006	0.136127	0.00547455	-0.0442849	0.368188	0.0164087	0.738919	-9.37222e-05	0.998481	0.032233	0.51258	0.00691143	0.888365	-0.0547534	0.265759	-0.0128298	0.794412
PARG	ENSG00000227345	turquoise	0.0844185	0.0858668	0.136259	0.0054291	-0.146722	0.00273395	0.0845904	0.085228	-0.0227354	0.644212	-0.0551609	0.262212	-0.105044	0.0324053	0.0101911	0.836019	0.0297031	0.546238	-0.035167	0.474938
NA	NA	turquoise	-0.0842212	0.0866047	-0.00405869	0.934303	-0.0797906	0.104559	-0.0430793	0.381383	-0.038947	0.428759	-0.0365138	0.45818	-0.0270852	0.582179	0.0272754	0.579531	-0.0261233	0.595656	-0.00206413	0.96656
RPS4XP7	ENSG00000218265	turquoise	-0.0841615	0.0868287	0.0343179	0.485674	-0.027658	0.574222	-0.0150388	0.760019	-0.0263699	0.592188	-0.090786	0.0646472	-0.134372	0.00611479	0.0581103	0.237513	0.00729364	0.882235	0.0128754	0.793698
PLCH1	ENSG00000114805	turquoise	0.0841279	0.0869554	0.0574752	0.242689	-0.053874	0.273525	0.00102086	0.983458	0.0636592	0.195583	-0.0390354	0.427711	-0.0467614	0.341986	0.017823	0.717341	-0.069505	0.157549	0.013525	0.783541
BLNK	ENSG00000095585	turquoise	0.0839668	0.0875637	0.0358003	0.467017	0.0105628	0.830128	0.0293201	0.551427	0.024406	0.620062	0.0252101	0.60858	0.116787	0.017308	0.025764	0.600726	0.00864144	0.860678	-0.00320225	0.948144
DNAJB9	ENSG00000128590	turquoise	0.0837357	0.088442	0.152315	0.00186005	-0.168643	0.000560799	0.0281469	0.567472	0.0544712	0.268234	-0.0242849	0.6218	-0.0206655	0.674658	-0.11077	0.024027	-0.01791	0.71602	0.0829076	0.0916481
CXCL6	ENSG00000124875	turquoise	0.0835955	0.0889784	0.161946	0.000929564	-0.10646	0.0301305	-0.0241335	0.623974	0.0353071	0.47318	-0.0407875	0.407249	-0.0284858	0.562813	-0.019269	0.695508	0.00950793	0.846872	-0.000904381	0.985345
SF3B5	ENSG00000169976	turquoise	0.0835221	0.0892602	0.170875	0.000471872	-0.211034	1.4574e-05	-0.00116217	0.981169	0.113713	0.0205011	-0.13275	0.00676563	-0.024395	0.620219	0.0455679	0.354461	0.0120142	0.807216	0.103463	0.0351173
HPGD	ENSG00000164120	turquoise	0.0835159	0.0892843	0.107519	0.0285186	-0.100411	0.040901	0.0113731	0.817317	-0.00443084	0.928294	0.0317889	0.518409	-0.0731826	0.136661	-0.00227821	0.963094	-0.0440867	0.370338	0.0427885	0.384608
DDX10P1	ENSG00000237135	turquoise	0.0833908	0.0897662	0.134277	0.0061516	-0.12766	0.00922908	-0.0525856	0.285178	-0.00522858	0.915429	-0.0269175	0.584518	-0.0746906	0.128738	-0.0184795	0.707398	-0.0499228	0.310311	-0.0175485	0.721512
LINC00304	ENSG00000180422	turquoise	-0.0833742	0.0898305	-0.0591572	0.229154	0.0165239	0.737154	-0.0379538	0.440634	-0.0525144	0.285832	-0.00892295	0.856187	-0.0694294	0.158002	0.00899279	0.855074	0.0122189	0.803998	-0.0259141	0.598606
LARP1B	ENSG00000138709	turquoise	0.08307	0.0910123	0.127411	0.00936802	-0.148908	0.00235543	0.0422222	0.390937	0.040186	0.414208	-0.0548145	0.265225	-0.081716	0.0964241	-0.0705827	0.151193	0.101059	0.03961	0.0570298	0.246364
Y_RNA	ENSG00000252919	turquoise	0.0830446	0.0911116	0.0226275	0.645785	0.0144498	0.769145	-0.0543081	0.269672	0.15017	0.00215942	0.0475086	0.33432	0.000429769	0.993036	-0.0101557	0.836581	0.00316337	0.948772	-0.00353635	0.942742
EID2B	ENSG00000176401	turquoise	0.0830108	0.0912434	0.137692	0.00495502	-0.113488	0.0207536	-0.0352268	0.474187	0.13591	0.00555048	-0.00367756	0.94046	-0.073347	0.135779	0.0147972	0.763759	0.0644721	0.189926	-0.0427082	0.385502
MMUT	ENSG00000146085	turquoise	0.0828695	0.0917979	0.138783	0.00461965	-0.190803	9.18308e-05	-0.0154801	0.753201	0.0132555	0.787751	-0.074543	0.129498	-0.00743922	0.879902	0.00723607	0.883158	-0.0170104	0.729712	-0.0532354	0.27926
CCT6P1	ENSG00000228409	turquoise	0.0828077	0.0920411	0.102671	0.0365474	-0.0946647	0.0539822	-0.0106135	0.829325	0.118503	0.0157213	0.133867	0.00631146	-0.0522629	0.288149	-0.0100499	0.83826	0.00299776	0.951451	-0.0112907	0.818618
ARFIP1	ENSG00000164144	turquoise	0.0826509	0.0926606	0.193131	7.49927e-05	-0.124515	0.0111232	-0.0569997	0.246615	0.0294824	0.549225	0.0209548	0.67037	-0.141488	0.00387467	-0.155532	0.00148174	0.0314117	0.523388	-0.209356	1.70971e-05
SFSWAP	ENSG00000061936	turquoise	-0.0825351	0.0931204	-0.0268588	0.585338	-0.000724126	0.988266	-0.142813	0.00355107	0.0317824	0.518495	0.0310805	0.527778	-0.0701139	0.153933	0.0130175	0.791473	0.00530274	0.914234	0.0393978	0.42343
AC134312.5	ENSG00000261327	turquoise	0.0821713	0.0945765	0.0603692	0.219738	-0.0311952	0.526256	0.0263371	0.592649	-0.0122067	0.80419	0.152991	0.00177388	0.0441856	0.369265	0.00402232	0.93489	0.00778652	0.874341	-0.00684011	0.889509
HNRNPH3	ENSG00000096746	turquoise	0.0820687	0.0949902	0.251554	2.07139e-07	-0.255834	1.26253e-07	-0.0309667	0.529291	0.0155546	0.752052	-0.138961	0.00456701	-0.229348	2.34503e-06	-0.0406844	0.408437	0.074198	0.131286	-0.0171854	0.727042
IL4I1	ENSG00000104951	turquoise	0.0819853	0.0953277	0.115082	0.0190208	-0.0464437	0.34528	0.00806813	0.869836	-0.00574426	0.907124	-0.107862	0.0280139	0.0219101	0.656284	-0.0146374	0.766236	-0.0518119	0.292335	-0.0330602	0.501813
MTRF1L	ENSG00000112031	turquoise	0.0816208	0.0968144	0.135319	0.00576167	-0.135783	0.00559519	-0.065641	0.182003	-0.0757765	0.123257	-0.0488409	0.320926	-0.113755	0.020455	-0.0512984	0.297151	-0.0664715	0.176523	-0.0683664	0.164481
PGBD5	ENSG00000177614	turquoise	0.0813997	0.0977248	0.14402	0.00327788	-0.103531	0.0349969	0.0303541	0.537474	-0.00119397	0.980653	-0.0338382	0.491796	-0.160569	0.0010289	0.0187973	0.702603	0.000877229	0.985785	-0.0203338	0.679589
SERBP1P5	ENSG00000249565	turquoise	-0.0813061	0.0981124	-0.0225001	0.647645	0.0217483	0.658661	-0.0408989	0.405968	-0.0248394	0.613861	-0.0335962	0.494901	-0.0429704	0.382589	-0.0453053	0.357245	-0.0155515	0.7521	-0.030225	0.539206
NAV2	ENSG00000166833	turquoise	0.0812621	0.0982947	0.0715514	0.145647	-0.00680482	0.890076	6.78505e-05	0.9989	-0.0121899	0.804453	-0.0648106	0.187605	0.0175087	0.722118	-0.0104254	0.832305	-0.0167059	0.734366	0.00685913	0.889204
HSP90AB2P	ENSG00000205940	turquoise	0.0812343	0.0984104	0.0341324	0.488037	-0.00628777	0.898381	0.0351997	0.474527	-0.0137627	0.779834	-0.032989	0.502735	-0.00617211	0.900241	0.0182023	0.71159	0.00926322	0.850766	0.0169937	0.729967
CASZ1	ENSG00000130940	turquoise	0.0812239	0.0984535	0.0410936	0.403736	-0.0602779	0.220438	0.0452703	0.357617	-0.00845388	0.863672	0.108526	0.0270563	0.106635	0.029858	-0.0398921	0.417632	-0.065103	0.185618	0.070351	0.152542
CPSF6	ENSG00000111605	turquoise	0.0810244	0.0992859	0.197395	5.14307e-05	-0.187392	0.000123025	0.00947947	0.847324	0.0971688	0.0479071	0.0437806	0.373673	-0.0993609	0.0430692	-0.0133954	0.785566	0.0613021	0.212682	0.00157839	0.974426
AC026367.2	ENSG00000275409	turquoise	0.0809805	0.0994699	0.0756379	0.123947	-0.037029	0.451858	-0.00232181	0.962389	0.0046487	0.924779	0.0262491	0.593886	-0.0373171	0.448345	0.0228669	0.642297	-0.000246112	0.996012	0.0119882	0.807625
ZNF253	ENSG00000256771	turquoise	0.080849	0.100022	0.126867	0.00967776	-0.142692	0.00357953	0.0683833	0.164377	-0.0345456	0.482782	0.0602058	0.220991	-0.0585753	0.233774	-0.104141	0.033932	-0.020168	0.682058	0.0470108	0.339414
TTYH2	ENSG00000141540	turquoise	0.0806898	0.100695	0.0906116	0.0651648	-0.0686802	0.162549	0.00320944	0.948027	-0.0536173	0.275821	0.0263519	0.592441	0.0256088	0.602923	0.0388484	0.42993	-0.0341822	0.487401	0.00481396	0.922113
AC004408.2	ENSG00000280177	turquoise	0.0806032	0.101062	0.187894	0.000117875	-0.153823	0.00167291	-0.125503	0.0104945	0.111597	0.0229868	-0.135334	0.00575599	0.0407016	0.408239	0.0562461	0.252927	-0.0653913	0.183674	-0.0496439	0.313025
AL157884.2	ENSG00000231193	turquoise	-0.080512	0.101449	0.0509591	0.300362	-0.0635636	0.196256	-0.0498114	0.311393	-0.0108924	0.824911	-0.0337158	0.493365	-0.196749	5.44863e-05	-0.0421536	0.391707	-0.0417507	0.396254	-0.0302015	0.539523
PRMT5-AS1	ENSG00000237054	turquoise	-0.0804939	0.101527	0.166006	0.00068582	-0.210178	1.58131e-05	-0.0377815	0.442713	-0.0289647	0.556264	-0.129987	0.00801818	-0.226314	3.20824e-06	-0.0595186	0.226316	0.0405244	0.410285	0.0576132	0.241557
AL157813.1	ENSG00000274929	turquoise	0.0804719	0.10162	0.0087797	0.858472	0.0336604	0.494076	-0.0142676	0.771975	0.00489741	0.920767	0.139137	0.00451537	0.174587	0.000352419	0.0307709	0.5319	0.00774565	0.874995	-0.0171183	0.728065
CYBC1	ENSG00000178927	turquoise	0.0803594	0.102101	0.183902	0.000165051	-0.213836	1.11307e-05	0.0743922	0.130277	-0.0628302	0.201479	-0.00300687	0.951304	-0.0234316	0.634101	-0.00634332	0.897488	-0.0243543	0.620804	-0.021492	0.662435
ZBED3-AS1	ENSG00000250802	turquoise	-0.0802454	0.10259	-0.0375263	0.445803	-0.000871706	0.985875	-0.0303708	0.537251	-0.0354391	0.471526	-0.0370132	0.452051	-0.015416	0.75419	-0.0346269	0.481752	0.00992013	0.84032	0.0131507	0.789389
ANKRD28	ENSG00000206560	turquoise	0.0802446	0.102593	0.151935	0.00191018	-0.173632	0.000380134	-0.00774048	0.875078	0.031105	0.527453	-0.138507	0.00470261	-0.178455	0.000258372	0.0265863	0.589151	0.0181972	0.711668	0.0111934	0.820154
AC236668.1	ENSG00000201674	turquoise	-0.0800937	0.103243	-0.0294693	0.549403	-0.00788314	0.872794	-0.0213824	0.664051	-0.0687334	0.162223	-0.0547688	0.265624	0.0124969	0.799632	-0.0421177	0.392111	-0.0429597	0.382708	-0.032638	0.507293
CDK10	ENSG00000185324	turquoise	0.0800497	0.103433	0.00438262	0.929072	-0.000606576	0.990171	-0.0410487	0.404251	0.00466754	0.924475	0.0595729	0.225892	0.11857	0.0156621	-0.04546	0.355604	-0.0574625	0.242793	0.0866788	0.0777697
LGI4	ENSG00000153902	turquoise	-0.0800484	0.103439	-0.0660743	0.179128	0.0849601	0.0838674	-0.0318065	0.518178	-0.0248507	0.613701	-0.0227348	0.64422	0.0454468	0.355743	-0.0699002	0.155195	-0.0110157	0.822962	-0.0343816	0.484864
CIAO1	ENSG00000144021	turquoise	0.0800344	0.1035	0.167378	0.000617877	-0.168014	0.000588544	-0.00273745	0.955662	0.11804	0.0161362	-0.0251689	0.609166	-0.0644905	0.189799	0.0570059	0.246563	-0.0427143	0.385434	0.0187271	0.703662
CHP2	ENSG00000166869	turquoise	-0.0794086	0.106235	0.188281	0.000114054	-0.236378	1.11573e-06	-0.0600448	0.222231	-0.0367821	0.454882	-0.1109	0.0238607	-0.200987	3.71995e-05	-0.0583963	0.235208	0.0353207	0.473009	0.0574823	0.24263
EEF1A1P34	ENSG00000233324	turquoise	-0.0794086	0.106235	0.188281	0.000114054	-0.236378	1.11573e-06	-0.0600448	0.222231	-0.0367821	0.454882	-0.1109	0.0238607	-0.200987	3.71995e-05	-0.0583963	0.235208	0.0353207	0.473009	0.0574823	0.24263
SUMO2	ENSG00000188612	turquoise	-0.0793047	0.106695	0.0152851	0.756211	-0.0970388	0.0482078	-0.102748	0.0364068	0.00945652	0.84769	-0.104248	0.0337483	-0.13612	0.00547692	-0.0847768	0.0845395	-0.055906	0.255812	-0.0203486	0.679368
ULK2	ENSG00000083290	turquoise	0.0792391	0.106986	0.0516766	0.293599	-0.0738709	0.132999	0.00271427	0.956037	-0.0447715	0.362944	0.0757898	0.123191	-0.0325082	0.508984	-0.0609707	0.21517	-0.0515433	0.294847	0.000205579	0.996669
CEBPG	ENSG00000153879	turquoise	0.0791017	0.107597	0.0909365	0.0642034	-0.130359	0.00783845	0.0877042	0.0743064	-0.0352044	0.474469	-0.0980968	0.0458062	0.0225666	0.646674	0.0469826	0.339705	-0.0525316	0.285674	0.0537208	0.274893
TRADD	ENSG00000102871	turquoise	0.0785445	0.110106	0.159729	0.00109427	-0.164279	0.000781216	0.0562151	0.253188	0.0310306	0.528442	0.00192598	0.968797	-0.0947518	0.0537605	0.00711804	0.88505	-0.0115189	0.815018	-0.0261607	0.595129
AC008622.2	ENSG00000275719	turquoise	-0.0783731	0.110887	-0.0272903	0.579325	-0.00703759	0.886341	-0.0326041	0.507735	-0.0512927	0.297205	-0.0580332	0.238138	-0.019245	0.695867	-0.00222978	0.963879	0.0175631	0.721289	-0.0300662	0.541341
UPF2	ENSG00000151461	turquoise	-0.0783033	0.111206	0.0399897	0.416494	-0.0775944	0.11449	-0.118021	0.0161533	-0.0651196	0.185506	-0.105586	0.0315178	0.0165667	0.736498	-0.111582	0.0230053	0.0261248	0.595635	0.0625186	0.203727
ALYREF	ENSG00000183684	turquoise	0.07813	0.112002	0.105893	0.0310246	-0.138708	0.00464224	0.0580996	0.2376	0.0343861	0.484807	-0.116214	0.0178682	-0.111841	0.0226873	-0.0169244	0.731026	-0.0376347	0.444489	-0.0472915	0.336536
COX6CP17	ENSG00000235141	turquoise	-0.0776492	0.114233	-0.0148308	0.763238	0.0013231	0.978562	-0.0318236	0.517953	-0.0183572	0.709246	-0.00192958	0.968739	-0.0280945	0.568193	-0.00879612	0.85821	0.00597827	0.903358	-0.00355673	0.942413
TMEM121	ENSG00000184986	turquoise	0.077437	0.115229	0.126092	0.0101343	-0.17359	0.00038139	0.0803337	0.102211	-0.0161718	0.742555	-0.0790164	0.107979	-0.06358	0.196141	-0.0514008	0.296187	-0.0770849	0.116896	-0.0369082	0.453336
STRAP	ENSG00000023734	turquoise	0.0773141	0.115809	0.197798	4.96087e-05	-0.207007	2.13322e-05	0.0640591	0.192785	-0.159601	0.00110457	-0.0291049	0.554354	-0.0651604	0.18523	-0.0213274	0.664861	0.0504894	0.304845	0.0587191	0.232626
ROR1	ENSG00000185483	turquoise	-0.0771855	0.116418	-0.0152805	0.756282	0.0170572	0.728998	-0.127859	0.00911954	-0.0182547	0.710797	-0.00508596	0.917727	-0.0706127	0.151018	-0.00820744	0.867609	-0.0408269	0.406797	-0.0289303	0.556733
TOR1AIP2	ENSG00000169905	turquoise	-0.0769563	0.11751	-0.0268176	0.585914	0.0239393	0.626769	-0.043818	0.373264	0.0215008	0.662305	0.0779467	0.112849	-0.0208731	0.67158	0.0848291	0.0843474	0.0768053	0.118233	-0.00235234	0.961894
TLCD3B	ENSG00000149926	turquoise	-0.0768323	0.118104	-0.0436317	0.375302	0.0131461	0.789462	-0.0310714	0.527899	-0.0106938	0.828054	-0.0310908	0.527641	-0.0156871	0.75001	-0.0326195	0.507534	-0.0138404	0.778623	-0.0171078	0.728226
MEF2A	ENSG00000068305	turquoise	0.07673	0.118596	0.228567	2.54325e-06	-0.175828	0.000319253	0.0500958	0.308635	0.0447181	0.363517	-0.170191	0.000497632	-0.217211	8.00681e-06	0.0144248	0.769534	0.0173476	0.72457	0.0387532	0.43106
GFM2	ENSG00000164347	turquoise	0.0765996	0.119225	0.135895	0.00555567	-0.171104	0.000463519	-0.00901317	0.854749	-0.0581821	0.236933	-0.0245929	0.617385	-0.131247	0.00742327	-0.0502594	0.307056	-0.110362	0.0245547	-0.0467531	0.342072
CFLAR	ENSG00000003402	turquoise	0.0764329	0.120033	0.180176	0.000224571	-0.199885	4.11116e-05	0.0494911	0.314518	0.10522	0.0321152	-0.163584	0.00082294	-0.0351233	0.475488	0.082175	0.0945617	-0.0921628	0.0606786	-0.0131776	0.788969
MROH8	ENSG00000101353	turquoise	-0.0764152	0.120119	-0.0456146	0.353968	0.0258189	0.59995	-0.0703879	0.152327	-0.0055641	0.910024	-0.00940509	0.848508	0.0105644	0.830102	-0.00964559	0.844683	-0.0447931	0.362712	-0.066529	0.176148
AL117336.1	ENSG00000269952	turquoise	0.0762595	0.120878	0.0770296	0.117159	-0.114753	0.0193675	-0.0503273	0.306402	0.0407355	0.407849	-0.00544513	0.91194	-0.0468106	0.341478	0.0380517	0.439455	-0.0174093	0.72363	0.0111358	0.821064
KRTAP5-2	ENSG00000205867	turquoise	-0.0762268	0.121038	-0.0477741	0.331623	0.0322071	0.512919	-0.0122377	0.803703	-0.0350764	0.476077	0.0275629	0.575539	-0.0234648	0.633619	-0.00530248	0.914238	-0.0091038	0.853305	-0.0148874	0.762361
YY2	ENSG00000230797	turquoise	-0.0759882	0.12221	-0.0406566	0.408758	-0.0150763	0.759438	-0.015295	0.756058	-0.0885126	0.0716654	0.0128241	0.794501	-0.0855556	0.0817122	-0.0410471	0.404269	-0.0257378	0.601097	-0.033006	0.502515
ADCY3	ENSG00000138031	turquoise	0.0758541	0.122872	0.0896675	0.0680263	-0.0812919	0.0981711	-0.0544973	0.268005	-0.00120352	0.980499	-0.000364785	0.994089	-0.00344428	0.94423	-0.0742182	0.131181	-0.044774	0.362917	-0.0592714	0.228255
PSMG4	ENSG00000180822	turquoise	0.075813	0.123076	0.151277	0.00199979	-0.102596	0.0366844	0.0312963	0.524915	0.0374808	0.446354	-0.062968	0.20049	-0.2188	6.84407e-06	0.00611632	0.901138	-0.0517421	0.292987	0.0268336	0.585691
RPL23AP52	ENSG00000230370	turquoise	0.0757539	0.123369	0.0150694	0.759545	-0.00373862	0.939473	0.19788	4.92476e-05	0.0359178	0.465555	0.0369568	0.452742	-0.054151	0.271062	0.00890316	0.856503	0.0234092	0.634424	0.0258639	0.599314
DMGDH	ENSG00000132837	turquoise	-0.0757045	0.123615	-0.0368253	0.454352	0.0640802	0.192638	-0.0271343	0.581495	-0.0144321	0.76942	-0.0345139	0.483185	0.0210976	0.668257	0.0101029	0.837419	-0.0160301	0.744732	0.0069914	0.887082
LILRB5	ENSG00000105609	turquoise	0.0756708	0.123783	0.0843301	0.0861967	-0.0718243	0.144113	0.00165367	0.973207	0.0229176	0.641559	-0.0319699	0.516029	0.0165053	0.737439	0.0114684	0.815814	-0.0248001	0.614424	0.00954041	0.846355
UBA2	ENSG00000126261	turquoise	0.0755231	0.12452	0.158923	0.00116055	-0.108172	0.0275629	0.0673449	0.170894	0.00983636	0.841651	-0.12758	0.00927329	-0.0977411	0.0466021	-0.0598104	0.224045	0.0491875	0.3175	0.00603467	0.902451
RNU4-38P	ENSG00000201342	turquoise	-0.0751954	0.126167	0.0209463	0.670496	-0.01282	0.794565	-0.0762851	0.120753	-0.0597523	0.224496	-0.012204	0.804233	-0.0581301	0.237353	-0.0831941	0.0905284	-0.0491488	0.317882	-0.0298431	0.544348
RPS29P8	ENSG00000232238	turquoise	-0.0750946	0.126677	-0.0169252	0.731014	0.00188729	0.969424	-0.02866	0.560428	-0.0131963	0.788677	-0.0311978	0.526221	0.0486321	0.323002	0.0100202	0.838732	-0.020409	0.67847	0.00673767	0.891154
GPATCH3	ENSG00000198746	turquoise	0.0750252	0.12703	0.149688	0.00223247	-0.138911	0.00458179	0.0623928	0.20464	-0.0232228	0.637126	-0.00437333	0.929222	-0.0356894	0.468399	-0.050181	0.307812	0.0166999	0.734459	-0.0534866	0.276994
C18orf32	ENSG00000177576	turquoise	0.0749618	0.127352	-0.01075	0.827164	0.0437147	0.374393	-0.0318527	0.51757	0.0198496	0.68681	0.0560251	0.254799	0.0122846	0.802966	0.00747543	0.879322	-0.0487059	0.322268	-0.0534439	0.277378
RNASEH2B-AS1	ENSG00000233672	turquoise	0.0749502	0.127411	0.142833	0.00354652	-0.119421	0.0149259	0.0172475	0.726095	-0.0018331	0.970301	-0.0842828	0.0863739	-0.028774	0.558868	-0.0127291	0.79599	-0.0146367	0.766245	-0.0270914	0.582094
DPP3	ENSG00000254986	turquoise	0.0748937	0.127699	-0.022162	0.652589	0.0391568	0.426274	0.012312	0.802535	0.0474119	0.335305	0.00868847	0.859927	0.161333	0.000972643	0.014843	0.763049	0.00903809	0.854352	0.00459479	0.925648
IGFBPL1	ENSG00000137142	turquoise	-0.0748637	0.127852	-0.156775	0.00135556	0.147985	0.00250907	-0.0165176	0.737251	-0.0109855	0.823439	0.0202025	0.681544	0.125696	0.0103751	0.0469855	0.339675	-0.00773824	0.875113	-0.0239341	0.626844
AL445524.1	ENSG00000233461	turquoise	0.0746538	0.128927	-0.0520696	0.289939	0.0739996	0.132323	0.0260152	0.597179	-0.0233785	0.634869	-0.0533626	0.278111	0.101246	0.0392434	-0.0572917	0.244199	0.0589322	0.230933	-0.0066363	0.892781
EEF1DP5	ENSG00000213130	turquoise	-0.0745128	0.129653	0.0295676	0.548072	-0.0843431	0.0861481	-0.00830259	0.866088	-0.0327702	0.505574	-0.0201458	0.68239	-0.0608332	0.216208	-0.08446	0.0857121	0.0220323	0.65449	-0.00636493	0.897141
C2CD6	ENSG00000155754	turquoise	0.074362	0.130433	0.0725666	0.140002	-0.0752701	0.12579	0.0122976	0.802762	-0.00809712	0.869372	-0.00746178	0.879541	-0.0306683	0.533269	-0.00763565	0.876756	-0.0467363	0.342245	0.0110669	0.822153
UBE2J1	ENSG00000198833	turquoise	0.0742969	0.130771	0.15291	0.0017841	-0.178752	0.000252231	0.0418327	0.395326	0.0262452	0.59394	-0.207683	2.00206e-05	-0.029615	0.54743	-4.07573e-05	0.99934	-0.0197473	0.68834	-0.0242261	0.622644
VAMP5	ENSG00000168899	turquoise	0.0742273	0.131133	0.137468	0.00502657	-0.149757	0.00222196	0.0371894	0.4499	0.146636	0.0027499	-0.112951	0.0213686	-0.0314455	0.522941	-0.0251986	0.608744	-0.0509328	0.300611	-0.0156007	0.751342
MAPK6	ENSG00000069956	turquoise	0.0741065	0.131764	0.154672	0.00157527	-0.181726	0.000197721	-0.0230611	0.639473	0.0144734	0.76878	0.00879387	0.858246	-0.0633091	0.198057	-0.076501	0.119702	0.0279968	0.569539	0.109483	0.0257261
POT1-AS1	ENSG00000224897	turquoise	-0.0740371	0.132126	-0.0349965	0.477084	0.00354809	0.942552	-0.032371	0.510776	0.00415512	0.932745	-0.0409431	0.405462	-0.0385798	0.433127	-0.0100895	0.837632	-0.0128027	0.794838	-0.00101481	0.983556
DRAM2	ENSG00000156171	turquoise	0.0738434	0.133144	0.222312	4.81906e-06	-0.25688	1.11713e-07	0.0633745	0.197593	0.0225481	0.646944	-0.118822	0.0154404	-0.158732	0.00117675	0.00869526	0.859819	-0.0797172	0.104879	-0.0539483	0.272862
AKR1C7P	ENSG00000215267	turquoise	-0.0738336	0.133196	-0.00284312	0.953952	-0.0199138	0.685852	-0.0223417	0.649959	0.00552418	0.910667	-0.0198318	0.687076	0.000427392	0.993074	-0.0235051	0.633036	-0.00741655	0.880265	-0.00482088	0.922001
AC118658.1	ENSG00000278022	turquoise	-0.0738045	0.133349	-0.0740902	0.131849	0.0595441	0.226118	-0.133715	0.00637156	0.0106662	0.82849	0.0444122	0.366812	0.0818617	0.0958298	0.013386	0.785711	-0.0439622	0.371692	-0.0491682	0.31769
RN7SL569P	ENSG00000239468	turquoise	-0.0737594	0.133587	-0.030076	0.541209	0.0359375	0.465311	-0.0466878	0.342747	-0.0150755	0.75945	-0.00449202	0.927307	-0.0056152	0.909201	-0.00118366	0.980821	-0.0467773	0.341821	-0.00730748	0.882013
CAMTA1	ENSG00000171735	turquoise	0.0737452	0.133662	0.146098	0.00285171	-0.146052	0.00286052	0.0601442	0.221465	-0.0158485	0.747525	-0.149528	0.00225724	-0.12269	0.012374	-0.120064	0.01439	0.0550882	0.262842	0.0320759	0.514638
TIMM29	ENSG00000142444	turquoise	0.0735179	0.134867	0.124072	0.0114161	-0.143589	0.00337312	0.0267019	0.587533	-0.0385028	0.434047	-0.0313716	0.523918	0.00955046	0.846195	0.00182457	0.970439	0.036687	0.456049	-0.00829035	0.866284
MYCBP	ENSG00000214114	turquoise	0.0733516	0.135754	0.0929611	0.0584711	-0.130099	0.00796378	0.00559596	0.909511	0.0830041	0.09127	0.0612585	0.213008	-0.0378934	0.441362	-0.00613761	0.900795	-0.0686621	0.16266	-0.0306449	0.533582
NBR1	ENSG00000188554	turquoise	0.0732717	0.136182	0.169877	0.00050988	-0.177735	0.000273885	-0.0571947	0.244999	0.0839156	0.0877575	-0.0466719	0.342912	-0.0861883	0.0794718	-0.179686	0.00023376	0.0593738	0.227451	-0.0130445	0.79105
PDCL3	ENSG00000115539	turquoise	0.0731606	0.136779	0.125863	0.0102728	-0.111607	0.0229746	-0.0484618	0.324702	-0.0225095	0.647508	0.0236213	0.631357	-0.0838331	0.0880708	-0.0502532	0.307116	-0.0545619	0.267437	0.0206094	0.675491
ZNF416	ENSG00000083817	turquoise	-0.0731433	0.136872	-0.00916739	0.852292	-0.00270901	0.956122	-0.0585672	0.233839	0.0328921	0.503992	0.0618882	0.208333	-0.0102515	0.835061	-0.0079345	0.871973	-0.0738997	0.132848	-0.0303465	0.537575
AC005740.4	ENSG00000271871	turquoise	-0.0729699	0.137807	-0.0413664	0.400619	0.0256491	0.602352	-0.103383	0.03526	-0.0244858	0.618919	-0.0531973	0.279605	-0.0442272	0.368813	0.0412957	0.401426	-0.0052852	0.914516	0.0182076	0.71151
PAXBP1	ENSG00000159086	turquoise	0.0725645	0.140014	0.112775	0.0215726	-0.160767	0.00101408	-0.0190217	0.699224	0.0639278	0.1937	-0.0354762	0.471062	0.0529366	0.281971	-0.156292	0.00140335	-0.0905236	0.0654272	0.0679742	0.166922
GCC2	ENSG00000135968	turquoise	0.0724386	0.140705	0.245935	3.91421e-07	-0.279201	7.20541e-09	-0.00890874	0.856414	-0.0311531	0.526815	-0.0532069	0.279518	-0.151669	0.00194601	-0.00414946	0.932837	-0.0492618	0.316769	0.0192647	0.695572
ZNF8	ENSG00000278129	turquoise	0.0724101	0.140861	0.0219549	0.655625	-0.0174028	0.723728	0.0264686	0.590802	0.12235	0.0126196	0.0265217	0.590058	0.000509691	0.991741	0.00141349	0.977097	0.0101932	0.835987	-0.00285828	0.953707
AL358942.1	ENSG00000225580	turquoise	-0.0723842	0.141004	-0.105101	0.0323102	0.121535	0.0132279	-0.0715934	0.14541	0.0158313	0.74779	0.023492	0.633227	0.0373952	0.447394	-0.00183744	0.970231	0.00866666	0.860275	-0.0422178	0.390986
KCNC4	ENSG00000116396	turquoise	0.0723808	0.141023	0.078034	0.112445	-0.0526497	0.284591	0.0291038	0.554368	-0.102797	0.0363159	-0.0285181	0.562371	0.0536533	0.275498	-0.0357517	0.467623	-0.0133121	0.786867	-0.0313759	0.523862
THEMIS	ENSG00000172673	turquoise	0.0722601	0.141689	0.17958	0.000235776	-0.217181	8.03046e-06	-0.0325486	0.508458	-0.0223651	0.649617	-0.161008	0.000996258	-0.0842998	0.0863101	-0.119733	0.014664	0.00441774	0.928506	0.0249113	0.612836
OCIAD1	ENSG00000109180	turquoise	0.0722032	0.142003	0.154317	0.00161541	-0.20762	2.01411e-05	0.0111593	0.820694	0.0271166	0.581741	0.00609609	0.901463	-0.0784219	0.110664	0.0241729	0.623407	0.0107918	0.826503	0.0258925	0.598911
RPH3A	ENSG00000089169	turquoise	0.0721689	0.142193	0.118467	0.0157529	-0.124807	0.0109342	0.00177057	0.971314	-0.0467619	0.341981	-0.115313	0.0187804	0.00655982	0.89401	-0.0404501	0.411144	-0.0531054	0.280437	0.0715643	0.145574
CD2BP2-DT	ENSG00000260219	turquoise	0.0720793	0.142691	0.0816801	0.0965711	-0.0670658	0.172678	0.00469858	0.923974	0.027749	0.572963	-0.0215686	0.661306	-0.0407218	0.408006	-0.0414277	0.399921	0.0315229	0.521917	0.00987043	0.84111
IBTK	ENSG00000005700	turquoise	0.0720452	0.14288	0.198408	4.69697e-05	-0.187984	0.000116983	-0.0333749	0.497748	-0.00360949	0.94156	-0.0582042	0.236755	-0.0154072	0.754325	0.0104428	0.832028	0.0401466	0.414665	-0.105023	0.0324406
ZNF345	ENSG00000251247	turquoise	0.072039	0.142915	0.163522	0.000826754	-0.190713	9.25491e-05	0.0879673	0.0734382	0.216611	8.49329e-06	-0.0759612	0.122343	-0.158654	0.00118341	-0.0779501	0.112833	0.0114918	0.815445	0.0229365	0.641284
SP4	ENSG00000105866	turquoise	0.0720301	0.142964	0.139031	0.00454652	-0.146057	0.00285956	0.0571319	0.245519	0.0429985	0.382278	-0.0805488	0.101293	-0.212317	1.28878e-05	-0.0785854	0.10992	0.00729271	0.88225	-0.0162595	0.741207
IMPACT	ENSG00000154059	turquoise	0.0716422	0.145135	0.0491601	0.31777	-0.00973615	0.843243	0.0480431	0.328904	0.0427619	0.384904	-0.100561	0.0405995	-0.172509	0.000415272	0.0202936	0.680187	0.00543379	0.912123	-0.076971	0.117439
AL356218.1	ENSG00000270542	turquoise	-0.0715676	0.145555	-0.110458	0.0244293	0.0999214	0.0419004	-0.0576725	0.241072	-0.0368102	0.454537	-0.0102106	0.835711	-0.00273864	0.955643	-0.0456456	0.353641	0.0384652	0.434496	-0.0131908	0.788763
LINC02762	ENSG00000250303	turquoise	0.0714619	0.146152	0.149842	0.00220891	-0.108904	0.0265245	-0.0696222	0.156848	0.071874	0.143834	-0.150675	0.00208519	-0.0986794	0.0445271	-0.108371	0.0272769	-0.00354525	0.942598	-0.0395126	0.42208
MARCHF7	ENSG00000136536	turquoise	0.0713762	0.146638	0.205692	2.41223e-05	-0.162541	0.000889461	-0.0390935	0.427022	0.0904843	0.0655448	-0.210831	1.48586e-05	-0.10706	0.0292079	0.0715712	0.145535	-0.012988	0.791935	-0.0119796	0.807761
RPL12P50	ENSG00000270916	turquoise	-0.0713726	0.146658	-0.0541404	0.271156	0.0517916	0.292525	-0.111427	0.0231972	-0.0423185	0.389857	-0.0765629	0.119402	-0.0704182	0.15215	-0.0227097	0.644587	-0.0104313	0.832212	-0.0109065	0.824689
SERINC3	ENSG00000132824	turquoise	-0.0712692	0.147246	0.093028	0.0582893	-0.160947	0.00100073	-0.0463632	0.346117	0.052544	0.285561	-0.0392348	0.425352	-0.243394	5.19306e-07	0.0595016	0.22645	-0.0152129	0.757327	-0.0640434	0.192894
U73166.1	ENSG00000230454	turquoise	0.0711084	0.148163	0.024011	0.625736	0.0254749	0.60482	-0.0130306	0.791269	-0.05861	0.233497	-0.0413282	0.401055	-0.0587276	0.232558	-0.018076	0.713503	0.113036	0.0212701	-0.0326415	0.507248
MN1	ENSG00000169184	turquoise	-0.0708446	0.149677	-0.003534	0.94278	-0.0215834	0.661088	-0.034382	0.484859	0.00114434	0.981458	-0.00637113	0.897042	-0.0261135	0.595794	-0.0583421	0.235645	-0.0833288	0.090006	-0.0112452	0.819336
XG	ENSG00000124343	turquoise	0.0708366	0.149724	-0.0167033	0.734406	0.0735162	0.134877	-0.0615735	0.21066	0.0170986	0.728365	0.0301753	0.539874	-0.00896214	0.855563	0.0483371	0.325949	0.0132105	0.788454	-0.0132791	0.787381
FUCA1	ENSG00000179163	turquoise	0.0708291	0.149767	0.122198	0.0127315	-0.114092	0.0200816	0.0757741	0.123269	-0.0326812	0.506731	-0.0464772	0.344931	-0.0914939	0.0625808	-0.0693831	0.15828	0.00429323	0.930516	-0.0291015	0.5544
LINC01215	ENSG00000271856	turquoise	0.0707333	0.15032	0.188077	0.000116052	-0.193056	7.54873e-05	0.0310155	0.528642	0.0254402	0.605311	0.0115147	0.815085	-0.204865	2.60481e-05	-0.0414748	0.399385	0.015707	0.749704	0.0870023	0.0766631
MAGI3	ENSG00000081026	turquoise	0.0703601	0.152489	0.115573	0.0185131	-0.110473	0.0244107	6.63005e-05	0.998926	0.0205031	0.677071	-0.0789235	0.108395	-0.0025928	0.958003	0.014911	0.761996	-0.0336263	0.494514	0.109112	0.0262344
PTPRK	ENSG00000152894	turquoise	0.0701698	0.153605	0.035013	0.476876	0.00552491	0.910655	-0.11989	0.0145331	0.0302341	0.539084	0.0506466	0.30334	-0.0200939	0.683163	0.0719265	0.143541	-0.0392514	0.425156	0.00143802	0.9767
LINC00235	ENSG00000277142	turquoise	-0.069876	0.155338	-0.12468	0.0110163	0.101892	0.0380009	-0.0276833	0.573872	-0.072449	0.140648	0.106951	0.0293734	0.138534	0.00469455	-0.00718113	0.884039	-0.0298667	0.544029	0.0457923	0.352094
FBXO21	ENSG00000135108	turquoise	0.0698411	0.155545	0.208762	1.80852e-05	-0.203458	2.96674e-05	0.0273133	0.579005	-0.0427827	0.384672	-0.0202715	0.680516	-0.256989	1.10289e-07	-0.0121016	0.805842	0.000363703	0.994106	0.00453719	0.926578
ADGRV1	ENSG00000164199	turquoise	-0.0697106	0.156321	-0.0187341	0.703556	-0.0259497	0.598103	-0.026622	0.588651	0.00779715	0.874171	-0.0291404	0.55387	-0.0216366	0.660304	-0.0235409	0.632518	-0.0318542	0.517551	0.00623728	0.899193
AP000894.1	ENSG00000264179	turquoise	0.0695687	0.157168	-0.00974262	0.84314	0.0696263	0.156823	-0.0463068	0.346705	0.0358378	0.46655	0.0946184	0.0541003	0.117376	0.0167481	0.0436607	0.374984	0.0148296	0.763257	0.0446433	0.364321
KANSL1	ENSG00000120071	turquoise	0.0695621	0.157207	0.179543	0.000236507	-0.166256	0.000672943	-0.0930045	0.0583532	-0.0658599	0.180546	0.0414183	0.400028	-0.170215	0.000496696	-0.0597789	0.224289	0.066521	0.176201	-0.0376096	0.444793
CRAMP1	ENSG00000007545	turquoise	0.069537	0.157357	0.0694146	0.158091	-0.111391	0.0232426	0.0670294	0.172912	0.0152653	0.756518	-0.0846957	0.0848386	0.0495875	0.313576	0.0376333	0.444506	0.0344157	0.484431	-0.0803926	0.101959
PLPP5	ENSG00000147535	turquoise	0.0693689	0.158366	0.0123227	0.802367	0.010968	0.823716	0.0200571	0.683713	0.000230721	0.996261	-0.0529004	0.282301	0.0180744	0.713528	0.0420997	0.392314	0.042627	0.386406	-0.0297278	0.545904
GAPDHP1	ENSG00000228232	turquoise	-0.0693632	0.1584	-0.0964648	0.0495541	0.11036	0.024558	-0.0938886	0.0559904	0.018848	0.701839	0.0128624	0.793902	0.0201141	0.682863	-0.018205	0.71155	0.0139282	0.777256	-0.0718599	0.143913
ZNF480	ENSG00000198464	turquoise	0.0691998	0.159385	0.106868	0.0295004	-0.12338	0.0118873	-0.0212952	0.665337	0.102427	0.0369975	-0.0945351	0.0543132	0.0590677	0.22986	-0.0338747	0.491329	-0.113597	0.0206309	-0.115016	0.0190898
CDH2	ENSG00000170558	turquoise	0.0690762	0.160133	0.140663	0.00408956	-0.148742	0.00238249	-0.000667348	0.989186	0.0896489	0.0680835	-0.0670974	0.172475	-0.0751613	0.12634	-0.0756652	0.12381	-0.0480425	0.32891	-0.0588076	0.231922
PLOD1	ENSG00000083444	turquoise	-0.0690445	0.160326	-0.000702693	0.988613	-0.0159788	0.74552	0.00598809	0.9032	0.0331745	0.500335	-0.0602676	0.220517	0.0210792	0.668529	0.0178038	0.717632	0.0163304	0.740121	-0.0600547	0.222155
HELB	ENSG00000127311	turquoise	0.0685854	0.163131	-0.0787493	0.109179	0.0546851	0.266357	0.00534261	0.913591	0.113185	0.021099	0.0839718	0.0875445	0.170297	0.000493557	0.0510252	0.299735	0.0161413	0.743023	0.119605	0.0147705
AL161777.1	ENSG00000238485	turquoise	-0.0683032	0.164873	-0.0330022	0.502564	0.0039826	0.935532	-0.0160559	0.744335	-0.0386154	0.432702	-0.0204645	0.677644	0.0433008	0.378937	0.234037	1.43246e-06	0.0104319	0.832202	-0.0574187	0.243153
ARF4	ENSG00000168374	turquoise	0.0676439	0.168998	0.213893	1.10694e-05	-0.225541	3.47244e-06	0.0679838	0.166862	0.0959924	0.0506858	-0.0135305	0.783456	-0.232635	1.66177e-06	-0.0652249	0.184794	-0.00282935	0.954175	-0.0287964	0.558562
ABRACL	ENSG00000146386	turquoise	0.0675829	0.169384	0.0969072	0.0485136	-0.101277	0.039183	0.0559916	0.255084	0.127006	0.00959749	-0.195888	5.88196e-05	-0.133872	0.00630934	-0.0709533	0.149052	-0.00750489	0.87885	0.115242	0.0188536
ZNF222	ENSG00000159885	turquoise	0.0675721	0.169452	0.0137022	0.780777	0.0108873	0.824993	-0.0500404	0.309171	0.00348493	0.943573	0.0536668	0.275376	-0.00899014	0.855116	0.0421146	0.392147	-0.0823688	0.0937836	0.0168474	0.732203
AC244093.3	ENSG00000277579	turquoise	-0.0673535	0.170839	-0.0108607	0.825413	0.00642888	0.896113	-0.0251231	0.609818	-0.00936348	0.84917	0.000624307	0.989883	0.0371748	0.450077	-0.0243981	0.620176	-0.0482241	0.327083	-0.013672	0.781249
ADAM17	ENSG00000151694	turquoise	0.0673193	0.171057	0.167404	0.000616661	-0.250986	2.21055e-07	0.00758415	0.87758	0.0134244	0.785113	-0.076945	0.117564	-0.0481124	0.328206	0.00604349	0.902309	-0.022944	0.641175	0.0485045	0.324275
TIMM23	ENSG00000265354	turquoise	0.0672723	0.171357	0.0234298	0.634126	0.0276949	0.573712	-0.0341882	0.487326	0.0203819	0.678873	0.0905139	0.0654561	0.0813221	0.0980459	0.0610327	0.214703	0.066973	0.173274	0.0864502	0.0785593
AP002982.1	ENSG00000213750	turquoise	0.0671836	0.171923	0.0747823	0.128268	-0.0803062	0.102329	0.00505225	0.918271	-0.0103622	0.833307	-0.0169392	0.730799	-0.0137422	0.780154	-0.0243115	0.621418	0.0239288	0.62692	-0.0128904	0.793463
HARS1	ENSG00000170445	turquoise	0.0670482	0.172791	0.0959746	0.0507289	-0.13638	0.00538734	0.0838712	0.0879261	0.0833664	0.0898606	-0.16797	0.000590536	-0.179874	0.000230186	-0.13538	0.0057394	-0.0169208	0.731082	-0.0367714	0.455014
CYREN	ENSG00000122783	turquoise	0.0669716	0.173283	0.118528	0.0156987	-0.158632	0.00118536	-0.0520348	0.290262	0.161227	0.000980297	-0.0621254	0.206591	-0.111235	0.023437	-0.0863689	0.0788416	-0.0538867	0.273411	-0.0166901	0.734608
TJP1	ENSG00000104067	turquoise	-0.0669524	0.173407	-0.0591969	0.228841	0.128662	0.00868903	-0.0351506	0.475145	0.00272326	0.955892	-0.0374119	0.447192	0.00595526	0.903728	0.0198474	0.686843	-0.0237869	0.628966	0.0289875	0.555954
AL021807.1	ENSG00000272468	turquoise	-0.0667515	0.174703	-0.0653537	0.183927	0.0537886	0.274287	-0.055228	0.261631	-0.0372852	0.448733	-0.0448821	0.361759	0.020581	0.675913	-0.0233301	0.63557	0.0223516	0.649815	0.0781939	0.111708
OAT	ENSG00000065154	turquoise	0.0666359	0.175453	0.171388	0.000453365	-0.196855	5.39716e-05	0.0336269	0.494506	0.00214929	0.965182	0.0301924	0.539645	-0.163914	0.000802837	-0.0565014	0.250776	0.115687	0.0183963	-0.0762696	0.120829
SMN2	ENSG00000205571	turquoise	-0.0666156	0.175585	-0.0067691	0.890649	-0.0250738	0.61052	-0.0389703	0.428482	-0.0142213	0.772696	-0.0477125	0.332247	-0.0413093	0.401271	-0.00833126	0.86563	-0.00790787	0.872399	0.00770949	0.875574
CD163	ENSG00000177575	turquoise	0.0664909	0.176397	0.158815	0.00116969	-0.158614	0.00118685	-0.0497187	0.312296	0.138361	0.00474689	-0.033931	0.490609	-0.0402221	0.413788	-0.058169	0.237039	-0.00480622	0.922238	-0.0577525	0.24042
CCDC12	ENSG00000160799	turquoise	0.0664397	0.176731	0.156221	0.00141055	-0.169667	0.000518227	-0.0548199	0.265178	0.0222086	0.651908	-0.0700148	0.154517	0.0182237	0.711266	-0.0366524	0.456475	0.00756516	0.877885	-0.028922	0.556847
RSRC2	ENSG00000111011	turquoise	0.0662978	0.177659	0.193744	7.10706e-05	-0.200063	4.04533e-05	-0.0451945	0.358423	0.0373944	0.447405	-0.049652	0.312946	-0.140894	0.00402835	-0.0874778	0.0750602	0.0900151	0.066961	0.0186642	0.704609
CD3G	ENSG00000160654	turquoise	0.0662552	0.177938	0.171238	0.000458722	-0.215375	9.58419e-06	-0.0522551	0.288221	0.0480056	0.329282	-0.16881	0.000553627	-0.193752	7.10246e-05	-0.126118	0.0101185	-0.0156925	0.749926	-0.084894	0.0841091
DUSP11	ENSG00000144048	turquoise	0.0662185	0.178179	0.168674	0.00055948	-0.131139	0.00747292	0.0514711	0.295526	-0.0628852	0.201084	-0.084312	0.0862645	-0.0934637	0.0571158	-0.0547798	0.265528	-0.0161696	0.742588	0.00950074	0.846986
DMRT3	ENSG00000064218	turquoise	-0.0661913	0.178358	-0.00651716	0.894695	0.0276997	0.573645	-0.00566435	0.90841	-0.00511691	0.917228	0.015299	0.755997	-0.0512383	0.297718	0.000126998	0.997942	0.0125485	0.798823	-0.0327948	0.505255
DKK3	ENSG00000050165	turquoise	0.0661685	0.178508	0.15607	0.00142589	-0.174009	0.000368956	0.00646612	0.895515	0.0238064	0.628685	-0.0893662	0.0689608	-0.0765952	0.119246	0.00408712	0.933844	-0.02618	0.594858	-0.0129155	0.793069
EPHA1	ENSG00000146904	turquoise	0.0660069	0.179573	-0.0170814	0.728629	0.0179348	0.715644	-0.0876765	0.0743982	-0.0227859	0.643476	0.0503015	0.306651	0.0574347	0.243021	0.00684537	0.889425	-0.00258218	0.958175	0.0208389	0.672086
AC073878.1	ENSG00000261570	turquoise	-0.0658849	0.18038	-0.00331504	0.94632	0.0252795	0.607593	-0.0175639	0.721278	-0.0111354	0.821071	0.0332622	0.499202	-0.0155808	0.751649	-0.0191356	0.697511	-0.0171219	0.72801	-0.0232923	0.636118
RPS7P4	ENSG00000229133	turquoise	-0.0658754	0.180443	-0.0318669	0.517383	0.015482	0.753172	-0.0260993	0.595995	-0.0394983	0.422248	-0.0427198	0.385372	-0.0293462	0.551074	-0.0191773	0.696885	-0.033118	0.501065	-0.0129913	0.791884
FRS2	ENSG00000166225	turquoise	0.0658656	0.180508	0.140978	0.00400627	-0.0922453	0.0604472	-0.0548016	0.265338	-0.0830824	0.0909639	-0.0531946	0.279629	-0.10922	0.0260857	-0.0693645	0.158392	-0.0539007	0.273286	0.028224	0.56641
ARFGEF2	ENSG00000124198	turquoise	0.0658433	0.180656	-0.0532097	0.279492	0.0680899	0.1662	-0.0642291	0.191604	-0.0307347	0.532383	0.17108	0.000464412	0.00191905	0.968909	-0.0511603	0.298455	-0.0158237	0.747906	-0.0284465	0.563352
AC011481.1	ENSG00000267114	turquoise	-0.0658068	0.180899	-0.0647538	0.187993	0.0715429	0.145695	-0.0687705	0.161995	-0.0114518	0.816076	0.0206589	0.674756	-0.00106321	0.982772	0.00443677	0.928199	-0.0417709	0.396025	-0.0339919	0.489831
GLYATL2	ENSG00000156689	turquoise	-0.0657916	0.181	-0.00345901	0.943992	0.0103734	0.83313	-0.0794548	0.106031	-0.0077604	0.874759	0.00269255	0.956389	-0.0656988	0.181617	-0.0222008	0.652021	-0.0389864	0.428291	-0.00810919	0.869179
MYT1	ENSG00000196132	turquoise	-0.065751	0.18127	-0.037767	0.442887	0.0249111	0.612839	-0.0111177	0.821351	-0.0317255	0.519245	-0.0241298	0.624028	0.0248341	0.613937	-0.0363727	0.45992	-0.0212226	0.666409	-0.0677647	0.168236
PGAM1P6	ENSG00000224464	turquoise	0.0657327	0.181392	0.0704251	0.152109	-0.0788734	0.10862	-0.0106246	0.82915	-0.0147237	0.764897	-0.000641807	0.9896	-0.0169191	0.731107	0.0233728	0.634952	0.0097804	0.84254	-0.0518581	0.291905
FSTL4	ENSG00000053108	turquoise	0.0657065	0.181565	0.0718784	0.14381	-0.0421605	0.39163	0.028971	0.556178	0.0086788	0.860081	0.0383621	0.435729	-0.0872121	0.0759526	0.0287104	0.559738	-0.0241134	0.624264	-0.0305189	0.535266
UEVLD	ENSG00000151116	turquoise	0.065706	0.181569	0.0226557	0.645373	-0.000744299	0.987939	0.0394598	0.4227	-0.041589	0.398087	0.00213091	0.965479	-0.0186745	0.704454	-0.028608	0.561138	-0.0693117	0.15871	-0.0202022	0.681549
SYNE3	ENSG00000176438	turquoise	-0.0653165	0.184177	0.0254468	0.605218	-0.0472905	0.336546	-0.0282991	0.565377	0.0108132	0.826164	-0.0801742	0.102896	-0.0314816	0.522463	-0.0706684	0.150695	-0.101156	0.0394202	0.0471107	0.338388
FBXO30	ENSG00000118496	turquoise	0.0652161	0.184854	0.164274	0.000781493	-0.187302	0.000123965	0.0831804	0.0905819	-0.0758312	0.122986	-0.0359007	0.465767	-0.0959409	0.0508104	0.0629911	0.200324	-0.019498	0.692073	0.139903	0.00429677
GFPT1	ENSG00000198380	turquoise	0.0650547	0.185945	0.123706	0.0116635	-0.124397	0.0112009	-0.0143864	0.77013	-0.107617	0.0283737	-0.0837489	0.0883918	-0.149533	0.00225643	0.0272739	0.579552	0.0196875	0.689235	-0.0291664	0.553517
PTCD2	ENSG00000049883	turquoise	-0.0650043	0.186288	-0.0138392	0.778643	0.00511444	0.917268	-0.0573245	0.243928	0.0356055	0.469446	-0.118849	0.0154175	-0.0632791	0.19827	-0.0219376	0.655881	0.0585381	0.234072	-0.0780706	0.112276
AL391422.4	ENSG00000270504	turquoise	-0.0649966	0.18634	-0.0775001	0.114932	0.103799	0.0345257	-0.0370844	0.451181	-0.0153105	0.755819	0.0377835	0.442689	-0.0178862	0.716381	0.0161693	0.742593	-0.0227962	0.643327	0.157079	0.00132625
FXYD2	ENSG00000137731	turquoise	0.0649409	0.186718	0.00879704	0.858195	0.027944	0.570268	-0.00482587	0.921921	0.177579	0.000277346	-0.0191624	0.697109	0.0673387	0.170934	-0.0127911	0.795019	-0.0420172	0.393244	0.00489017	0.920884
CD68	ENSG00000129226	turquoise	0.0649292	0.186798	0.174098	0.000366364	-0.184141	0.0001618	-0.0629203	0.200832	0.0875399	0.0748527	0.00124155	0.979883	-0.0438104	0.373347	0.0180438	0.713991	-0.0475398	0.334002	-0.0662493	0.177977
AL691432.2	ENSG00000272106	turquoise	0.0648846	0.187101	0.118185	0.0160054	-0.146305	0.00281221	-0.0149171	0.761901	0.0726503	0.139545	0.0612838	0.212819	-0.031586	0.521085	-0.0183259	0.70972	-0.0883022	0.0723455	-0.0177751	0.718068
KCTD12	ENSG00000178695	turquoise	0.0646882	0.188442	0.160016	0.00107148	-0.184512	0.000156854	-0.0896017	0.0682295	-0.0197116	0.688875	-0.068747	0.162139	-0.0591222	0.22943	-0.0219416	0.655821	-0.074433	0.130066	-0.0115883	0.813923
EID2	ENSG00000176396	turquoise	0.0645911	0.189107	0.136875	0.00522038	-0.128493	0.0087783	0.0061884	0.899979	0.135574	0.00566966	0.0128389	0.79427	-0.0180956	0.713207	-0.0864846	0.0784402	-0.00628502	0.898425	0.00491193	0.920533
TOMM22	ENSG00000100216	turquoise	-0.0645685	0.189263	0.0511106	0.298925	-0.0710461	0.148519	-0.0564254	0.251415	-0.0433033	0.378909	0.0148286	0.763272	-0.126053	0.0101577	0.0303494	0.537538	-0.0399864	0.416532	-0.0358096	0.466901
MRTFB	ENSG00000186260	turquoise	0.0642578	0.191405	0.0885226	0.0716332	-0.0873407	0.0755194	0.0330497	0.501949	-0.017602	0.720697	0.0415491	0.39854	-0.0105317	0.830621	-0.0178797	0.71648	0.0392933	0.424662	-0.0527796	0.283403
SLFN12L	ENSG00000205045	turquoise	0.0642537	0.191434	0.190989	9.0367e-05	-0.21177	1.35819e-05	0.00895979	0.8556	0.0965632	0.0493211	-0.0312999	0.524868	-0.108293	0.0273893	-0.0198361	0.687012	-0.112566	0.0218179	0.0152858	0.7562
AL450384.2	ENSG00000240291	turquoise	0.064177	0.191965	0.0762247	0.121048	-0.0416999	0.396829	0.0274762	0.576742	0.0637192	0.195162	-0.0200713	0.6835	0.0108489	0.825599	-0.00863826	0.860728	-0.0226097	0.646045	-0.0149341	0.761638
HECTD2	ENSG00000165338	turquoise	0.063981	0.193329	-0.00618535	0.900028	0.0288058	0.558434	-0.0727929	0.138768	-0.00521177	0.9157	-0.0241257	0.624087	-0.0364477	0.458995	0.135039	0.00586415	-0.0672251	0.171658	-0.00709885	0.885358
CCR10	ENSG00000184451	turquoise	-0.0638025	0.194577	0.0401	0.415208	-0.0502335	0.307305	-0.0840613	0.0872065	-0.0362934	0.4609	-0.0117932	0.810695	-0.0248505	0.613704	-0.0508572	0.301331	0.0215591	0.661446	-0.0473467	0.335971
COA7	ENSG00000162377	turquoise	0.063784	0.194707	0.0740188	0.132223	-0.0479666	0.329676	0.0416214	0.397719	0.153755	0.00168095	-0.102893	0.0361413	-0.0611142	0.21409	-0.040444	0.411214	-0.103773	0.0345702	-0.014431	0.769438
FNTB	ENSG00000257365	turquoise	0.0636844	0.195406	0.0716717	0.144969	-0.0629462	0.200646	0.0306321	0.533753	-0.0158435	0.747602	-0.00786893	0.873022	-0.000518884	0.991592	-0.0093628	0.849181	-0.0100965	0.837521	0.00171895	0.97215
ARID5A	ENSG00000196843	turquoise	-0.0636039	0.195972	-0.00144816	0.976536	0.0256897	0.601777	-0.129735	0.00814194	-0.0971909	0.047856	0.0185622	0.706149	-0.0114271	0.816466	0.0629548	0.200584	0.0376831	0.443903	-0.0238145	0.628567
TASOR	ENSG00000163946	turquoise	0.0635857	0.196101	0.200373	3.93324e-05	-0.234325	1.38942e-06	-0.0272998	0.579192	0.0212862	0.66547	-0.0434725	0.377048	-0.187868	0.000118142	-0.139757	0.00433789	0.0274703	0.576824	-0.162977	0.000861028
FERMT1	ENSG00000101311	turquoise	-0.0635176	0.196581	-0.0101753	0.83627	-0.0303958	0.536915	-0.0375836	0.445108	0.0252988	0.607319	-0.0286713	0.560273	-0.00419822	0.932049	-0.00381552	0.938231	-0.0143186	0.771184	-0.00191299	0.969008
GNS	ENSG00000135677	turquoise	0.0634045	0.197381	0.115058	0.0190455	-0.0974868	0.0471782	-0.036571	0.457476	0.0373643	0.44777	0.0210302	0.669254	-0.153702	0.00168722	-0.0137803	0.77956	-0.0352919	0.473371	0.0228014	0.64325
RNF224	ENSG00000233198	turquoise	0.0631671	0.199067	-0.00422945	0.931545	0.0406986	0.408273	0.0279799	0.569773	0.0182347	0.7111	0.0933576	0.0573998	0.0577266	0.24063	0.233405	1.53191e-06	-0.0445371	0.365464	-0.0405653	0.409811
FBXW8	ENSG00000174989	turquoise	0.0630378	0.19999	0.0708172	0.149835	-0.0631624	0.199101	0.088706	0.0710452	-0.0768145	0.118189	-0.0917365	0.0618853	-0.136814	0.00524072	-0.0151723	0.757954	0.0342761	0.486207	0.00833258	0.865609
PTPN13	ENSG00000163629	turquoise	-0.0630311	0.200038	-0.0468967	0.34059	0.00386923	0.937363	-0.0161483	0.742916	-0.0725546	0.140068	0.0466564	0.343072	0.0148477	0.762976	-0.0419548	0.393947	0.00637826	0.896927	-0.0109964	0.823267
AC007842.1	ENSG00000269069	turquoise	-0.0630297	0.200048	0.0124081	0.801027	-0.0321936	0.513096	-0.0341446	0.487881	-0.0560728	0.254394	-0.0130463	0.791023	-0.0178864	0.716378	-0.0218319	0.657432	-0.0461515	0.348325	0.0138531	0.778426
GCK	ENSG00000106633	turquoise	-0.0629343	0.200731	0.0386354	0.432464	-0.0453838	0.356411	-0.101301	0.0391365	-0.00668342	0.892025	-0.0878031	0.0739792	-0.0867503	0.0775241	0.0019426	0.968528	0.0144813	0.768657	-0.013961	0.776745
ZNF75D	ENSG00000186376	turquoise	0.0629304	0.200759	0.127083	0.00955332	-0.127589	0.00926866	0.0334972	0.496173	-0.0104569	0.831806	-0.000637585	0.989668	-0.0386928	0.43178	-0.00411981	0.933315	-0.105386	0.0318426	-0.065944	0.179989
BZW2	ENSG00000136261	turquoise	0.0628678	0.201208	-0.0441248	0.369924	0.0561436	0.253794	-0.0247798	0.614713	-0.088677	0.0711381	0.142546	0.00361428	0.133759	0.0063539	-0.105284	0.0320095	-0.0535205	0.276689	0.105378	0.0318549
AC008443.4	ENSG00000250222	turquoise	-0.0627871	0.201789	-0.126064	0.0101515	0.124227	0.0113127	-0.0585397	0.234059	-0.0808646	0.0999566	-0.0232179	0.637197	0.106377	0.0302595	0.00996276	0.839643	-0.056664	0.249413	0.00788225	0.872809
CD1E	ENSG00000158488	turquoise	0.0625544	0.203468	0.101356	0.039031	-0.0763	0.120681	-0.0277062	0.573554	0.131592	0.00726774	-0.0485436	0.323885	-0.0051959	0.915955	-0.0603632	0.219784	-0.0444785	0.366096	-0.00549388	0.911155
AC022726.1	ENSG00000267766	turquoise	0.0622958	0.205347	-0.00776909	0.87462	0.00546265	0.911658	0.0214709	0.662745	-0.0199342	0.685547	-0.0038331	0.937947	0.0360721	0.46364	0.0369171	0.453227	0.0139038	0.777636	0.00330643	0.946459
GRIN2A	ENSG00000183454	turquoise	-0.0622797	0.205464	-0.0158186	0.747986	0.0287168	0.559649	0.00499442	0.919203	-0.00545962	0.911707	-0.0465223	0.344462	-0.0815227	0.0972176	-0.00151845	0.975397	-0.0600672	0.222058	0.00898305	0.855229
NET1	ENSG00000173848	turquoise	0.062279	0.205469	0.103387	0.0352533	-0.132158	0.00701844	-0.0795382	0.105664	-0.00228482	0.962988	-0.00194605	0.968472	-0.0349072	0.478209	-0.0767035	0.118723	0.0546519	0.266648	-0.0801258	0.103105
LURAP1	ENSG00000171357	turquoise	-0.0622773	0.205482	0.00832813	0.86568	-0.00153874	0.975069	-0.0367793	0.454917	-0.0223491	0.64985	0.0299936	0.542318	-0.0150094	0.760472	-0.0125359	0.799019	0.0217741	0.658282	-0.0635995	0.196004
MPZL2	ENSG00000149573	turquoise	0.0622324	0.205809	0.123597	0.0117373	-0.137087	0.00515051	0.0157516	0.749017	0.0652771	0.184443	-0.0307876	0.531677	-0.0881309	0.0729029	-0.0256451	0.602409	0.0631221	0.199389	-0.075636	0.123956
CEP290	ENSG00000198707	turquoise	0.0620874	0.20687	0.207533	2.03049e-05	-0.22634	3.19961e-06	-0.021293	0.665369	0.0218892	0.656591	-0.145372	0.00299439	-0.190167	9.70111e-05	0.0201188	0.682791	-0.010193	0.835989	0.0501446	0.308164
AC015726.1	ENSG00000270091	turquoise	0.0620246	0.207331	0.112166	0.0222935	-0.14273	0.00357078	0.0318321	0.517841	0.0923903	0.0600427	-0.0947161	0.0538513	-0.0101542	0.836605	-0.0388039	0.430458	-0.024291	0.621711	0.00822421	0.867341
RPL5P5	ENSG00000213051	turquoise	-0.0619129	0.208151	-0.00522547	0.915479	-0.0178955	0.71624	-0.013301	0.78704	0.0592122	0.22872	0.0267172	0.587319	-0.0141388	0.773979	-0.0136556	0.781505	-0.0158744	0.747126	-0.011621	0.813408
AC027607.1	ENSG00000248936	turquoise	0.0618803	0.208392	0.0785493	0.110085	-0.137659	0.00496558	-0.0159324	0.746234	-0.0025714	0.958349	-0.0149046	0.762095	0.034801	0.47955	-0.0206012	0.675613	-0.00529721	0.914323	0.0261374	0.595458
TRGJP2	ENSG00000211688	turquoise	-0.0618168	0.20886	0.02042	0.678307	-0.0420117	0.393305	-0.0244378	0.619606	-0.0431915	0.380142	0.0604211	0.219341	-0.0431339	0.380779	-0.000750547	0.987838	-0.0193183	0.694768	-0.0148992	0.762179
PLIN1	ENSG00000166819	turquoise	-0.061684	0.209841	-0.0340199	0.489473	0.0405754	0.409695	-0.0201545	0.68226	-0.00177813	0.971191	-0.0271356	0.581477	-0.0317182	0.519341	-0.0149195	0.761864	-0.0476068	0.33332	-0.0109141	0.824569
ACE2	ENSG00000130234	turquoise	-0.0615904	0.210535	0.0249337	0.612516	-0.0315133	0.522044	-0.0342336	0.486748	-0.0185917	0.705703	0.00257291	0.958325	-0.03566	0.468765	0.162567	0.000887721	-0.002573	0.958323	-0.0158156	0.748031
AP000345.2	ENSG00000272733	turquoise	-0.0615597	0.210763	0.0124989	0.799601	-0.0494244	0.315172	-0.0150075	0.760503	-0.0215677	0.661318	-0.0285802	0.56152	-0.0321837	0.513225	-0.0482412	0.326911	-0.0236486	0.630963	-0.00575768	0.906908
AC022730.4	ENSG00000253967	turquoise	0.0615472	0.210856	0.0255796	0.603336	-0.0119944	0.807529	0.0239897	0.626044	0.0090937	0.853466	-0.0344896	0.483493	0.101236	0.039264	0.0514648	0.295585	-0.03893	0.42896	0.00142606	0.976894
CYSRT1	ENSG00000197191	turquoise	-0.0613275	0.212492	-0.0344578	0.483896	0.0176301	0.72027	-0.0269443	0.584145	-0.0103958	0.832774	-0.00609063	0.901551	0.0136496	0.781598	-0.00513776	0.916892	0.00415405	0.932763	-0.0751616	0.126338
L29074.1	ENSG00000227083	turquoise	-0.0611907	0.213516	0.00596996	0.903492	-0.0117069	0.812054	-0.0324358	0.50993	-0.0335652	0.495299	-0.0226587	0.645329	0.0188627	0.701619	0.00590267	0.904574	-0.0297105	0.546139	-0.0353542	0.472589
ID2	ENSG00000115738	turquoise	0.0608856	0.215812	0.00835609	0.865233	-0.00102723	0.983355	-0.0189194	0.700764	-0.0635847	0.196108	-0.0139087	0.777559	-0.233103	1.58167e-06	-0.0549796	0.263786	-0.0251891	0.608879	-0.000833924	0.986487
SPAG6	ENSG00000077327	turquoise	-0.0608074	0.216403	-0.0694653	0.157787	0.119784	0.0146218	-0.0666661	0.175257	-0.0443413	0.367578	-0.0206613	0.67472	0.0457792	0.352233	-0.00661169	0.893177	-0.029006	0.555701	0.0525601	0.285412
HNMT	ENSG00000150540	turquoise	0.0607528	0.216817	0.14166	0.00383138	-0.140175	0.00422163	0.0556822	0.257723	0.062026	0.20732	-0.0236548	0.630873	-0.0925744	0.0595321	0.0454293	0.355928	0.0897846	0.0676656	-0.0791799	0.107249
AC078802.1	ENSG00000269889	turquoise	-0.0605697	0.218208	-0.036055	0.463851	0.0502681	0.306972	-0.0271308	0.581544	-0.0283096	0.565234	-0.0212249	0.666376	-0.028864	0.557639	0.0165829	0.736251	-0.0454432	0.355781	-0.018894	0.701146
AC009446.1	ENSG00000254277	turquoise	-0.060408	0.219442	0.0203618	0.679172	-0.0049926	0.919232	-0.0141426	0.773919	-0.014177	0.773384	-0.0289594	0.556337	-0.0101209	0.837133	0.0207418	0.673526	-0.00652515	0.894567	0.0183923	0.708716
G2E3	ENSG00000092140	turquoise	-0.0601149	0.22169	0.0718951	0.143717	-0.0615203	0.211055	-0.0655679	0.182491	0.020071	0.683506	0.0452221	0.358129	-0.0354508	0.47138	-0.065916	0.180175	-0.012276	0.803101	-0.0451665	0.358721
ARHGEF19	ENSG00000142632	turquoise	0.060112	0.221713	0.128259	0.00890297	-0.0994502	0.0428811	-0.0536751	0.275303	-0.0108811	0.82509	-0.0853972	0.0822811	-0.075028	0.127015	-0.0177477	0.718483	-0.02107	0.668664	-0.0121626	0.804883
ETFB	ENSG00000105379	turquoise	-0.0599295	0.223121	-0.178704	0.000253216	0.169065	0.000542884	0.0587575	0.232321	0.0299116	0.543423	0.0741193	0.131697	0.00540448	0.912595	0.0105682	0.830043	0.025543	0.603855	0.00341609	0.944686
BAIAP3	ENSG00000007516	turquoise	0.0599203	0.223192	0.0986952	0.0444929	-0.0956704	0.0514695	0.0102611	0.834909	0.00771875	0.875425	0.0134597	0.784561	-0.0753382	0.125447	0.103356	0.0353083	-0.0181392	0.712545	-0.0443371	0.367624
CCN3	ENSG00000136999	turquoise	0.0598941	0.223396	0.0982773	0.0454066	-0.0784892	0.110358	0.0231962	0.637511	-0.0423582	0.389411	0.0778061	0.113501	-0.0562698	0.252726	-0.122198	0.0127315	-0.0187155	0.703836	0.0481069	0.328261
GAD1	ENSG00000128683	turquoise	-0.0598403	0.223813	0.0351342	0.475351	-0.0469314	0.340232	-0.0456922	0.353149	-0.0318827	0.517175	-0.00124622	0.979807	-0.0145035	0.768312	-0.0359848	0.464723	-0.00603586	0.902432	-0.0116839	0.812417
ZBTB17	ENSG00000116809	turquoise	0.0597869	0.224226	0.108736	0.026759	-0.0997872	0.0421778	-0.0258233	0.599889	0.0970573	0.0481649	0.0276233	0.574702	-0.0604828	0.21887	-0.0942297	0.0551004	0.000418863	0.993212	-0.0226246	0.645827
BBOX1	ENSG00000129151	turquoise	-0.0595582	0.226008	-0.131853	0.00715158	0.143445	0.0034056	-0.0221942	0.652118	-0.00628695	0.898394	0.00440879	0.92865	0.0722907	0.14152	0.0237651	0.629281	-0.00421216	0.931824	-0.0297098	0.546147
JADE1	ENSG00000077684	turquoise	0.059432	0.226994	0.165238	0.000726834	-0.174464	0.000355889	-0.0682467	0.165223	0.0312286	0.525813	-0.15904	0.0011507	-0.100612	0.0404971	-0.172175	0.000426299	0.0363821	0.459804	0.0773549	0.115616
AMACR	ENSG00000242110	turquoise	0.0594024	0.227226	0.0318031	0.518222	-0.0255364	0.603949	0.0178791	0.716488	-0.0361812	0.462287	0.0055583	0.910117	-0.00793879	0.871904	0.00601898	0.902703	-0.0118702	0.809482	0.214258	1.06848e-05
VSIG8	ENSG00000243284	turquoise	0.0593532	0.227612	0.0288127	0.558339	0.0367352	0.455458	0.0246099	0.617142	-0.00693206	0.888034	-0.0146155	0.766575	-0.0470531	0.33898	-0.02402	0.625607	-0.018097	0.713185	-0.0083116	0.865944
HGF	ENSG00000019991	turquoise	0.0592587	0.228355	0.0985688	0.0447676	-0.161062	0.000992238	-0.0927651	0.0590069	0.0468253	0.341326	-0.0502125	0.307508	0.049788	0.311621	-0.132534	0.00685679	0.0200957	0.683136	0.0423858	0.389102
SNAP47	ENSG00000143740	turquoise	0.059214	0.228706	-0.0586561	0.233129	0.0919737	0.0612115	-0.020847	0.671967	-0.0189261	0.700663	0.112625	0.0217482	0.0305807	0.53444	0.00494055	0.920071	0.0468419	0.341155	-0.045951	0.350426
AC024451.4	ENSG00000269924	turquoise	-0.0590412	0.230069	0.0230753	0.639267	-0.0807972	0.100241	-0.0294966	0.549034	-0.00667366	0.892182	-0.0457578	0.352457	-0.0297649	0.545404	0.035383	0.472229	-0.00730927	0.881984	-0.013057	0.790855
RND1	ENSG00000172602	turquoise	0.0589912	0.230465	0.0392718	0.424916	0.0115933	0.813845	0.0154017	0.75441	-0.00170031	0.972452	-0.0445498	0.365328	-0.00227847	0.96309	-0.0252475	0.608048	-0.0633684	0.197636	-0.013651	0.781575
MRPS22	ENSG00000175110	turquoise	0.0589184	0.231042	0.0705631	0.151306	-0.0701848	0.153516	0.0448491	0.362112	-0.040719	0.408039	-0.0289799	0.556057	-0.102304	0.0372255	0.0477022	0.332351	-0.083699	0.0885823	-0.101903	0.0379807
TNFRSF13B	ENSG00000240505	turquoise	-0.0588015	0.23197	-0.0114116	0.81671	-0.0149798	0.760931	0.00765916	0.876379	-0.0571248	0.245577	0.0106484	0.828772	-0.114537	0.0195983	-0.025114	0.609948	-0.0259336	0.59833	-0.0433971	0.377877
AC009220.2	ENSG00000239254	turquoise	-0.058733	0.232516	-0.0123321	0.80222	-0.0524039	0.286848	-0.0141184	0.774296	0.026422	0.591456	0.0114219	0.816547	-0.0269107	0.584614	-0.021461	0.662891	-0.0172459	0.726119	0.0100401	0.838416
LYZ	ENSG00000090382	turquoise	-0.0586664	0.233046	0.0390273	0.427807	-0.0996182	0.0425293	-0.0545159	0.267841	0.0460236	0.349665	-0.0267757	0.5865	-0.025198	0.608752	0.0113848	0.817134	0.0280121	0.569329	0.0163143	0.740368
RHOBTB3	ENSG00000164292	turquoise	-0.0585907	0.233651	-0.0716451	0.145118	0.0564192	0.251467	-0.106613	0.0298927	-0.0765994	0.119226	-0.122505	0.0125068	0.000283663	0.995403	-0.0705939	0.151127	-0.0187737	0.702959	-0.0746735	0.128826
MIR3609	ENSG00000266019	turquoise	-0.0585793	0.233742	-0.00991267	0.840439	-0.0224939	0.647735	-0.00264326	0.957186	-0.00191267	0.969013	0.00904924	0.854174	0.0271423	0.581384	-0.0152623	0.756564	-0.0339876	0.489885	-0.00324672	0.947425
ING3	ENSG00000071243	turquoise	-0.0583994	0.235184	0.0109861	0.823429	-0.0365449	0.457798	-0.0880447	0.0731845	-0.0378222	0.442221	-0.117355	0.0167677	-0.0732252	0.136432	-0.0117906	0.810736	0.0283499	0.564679	0.0362267	0.461725
PHF20L1	ENSG00000129292	turquoise	-0.0580112	0.238316	0.0147508	0.764477	-0.0732696	0.136194	-0.0423863	0.389097	0.016887	0.731598	0.043683	0.37474	0.166599	0.000655662	0.0186161	0.705335	-0.00454925	0.926383	0.100444	0.0408346
TCTN2	ENSG00000168778	turquoise	0.057997	0.238431	0.144987	0.0030728	-0.129643	0.00818752	0.0251577	0.609325	-0.023542	0.632503	-0.0468948	0.340609	-0.0810624	0.0991272	-0.0342247	0.486861	-0.0238381	0.628228	-0.0179999	0.714656
AC008850.1	ENSG00000227836	turquoise	0.0578743	0.239428	0.1519	0.00191479	-0.150471	0.00211496	-0.0343752	0.484946	-0.00372669	0.939666	-0.0886687	0.0711645	-0.0440353	0.370897	0.0103882	0.832894	-0.0468752	0.340811	-0.0642029	0.191786
HOTAIRM1	ENSG00000233429	turquoise	-0.0577713	0.240266	0.0152461	0.756813	-0.0122948	0.802805	0.0195669	0.69104	0.0211913	0.666871	-0.0294204	0.550066	-0.0264418	0.591178	-0.0378649	0.441706	0.00632914	0.897716	-0.0220824	0.653756
LBX2-AS1	ENSG00000257702	turquoise	0.0577691	0.240284	-0.0324678	0.509512	0.042631	0.386362	-0.0034216	0.944597	0.0940223	0.05564	0.0211792	0.66705	0.0365217	0.458083	-0.0235561	0.632299	-0.0120355	0.806882	0.0380606	0.439348
NUGGC	ENSG00000189233	turquoise	0.0577618	0.240344	0.0420983	0.392329	-0.035359	0.472529	0.0226023	0.646153	0.15949	0.00111354	0.0615493	0.21084	0.125032	0.0107898	0.105858	0.03108	0.0349257	0.477977	-0.00142281	0.976946
AC005912.1	ENSG00000227081	turquoise	0.0573562	0.243667	0.14108	0.00397975	-0.166523	0.000659424	0.0331485	0.500671	0.022311	0.650408	-0.144316	0.00321374	-0.0921154	0.0608117	0.111567	0.0230237	-0.0299645	0.542711	-0.00600398	0.902945
C6orf120	ENSG00000185127	turquoise	-0.0572534	0.244514	-0.0228957	0.641878	-0.0103306	0.833807	0.00063294	0.989743	-0.0692253	0.159231	-0.116574	0.017514	0.0148878	0.762355	0.0581886	0.236881	0.0488596	0.320741	-0.0664716	0.176523
SLC41A1	ENSG00000133065	turquoise	-0.0571739	0.245171	0.0105512	0.830312	0.0144098	0.769766	-0.106036	0.0307969	-0.0505674	0.304097	-0.0507852	0.302017	-0.0985146	0.0448859	0.134925	0.00590617	-0.0531206	0.280299	-0.0300168	0.542006
AKAP12	ENSG00000131016	turquoise	0.0569555	0.246982	0.098812	0.0442403	-0.12359	0.0117421	-0.0173027	0.725254	0.0396433	0.420545	-0.0326073	0.507693	0.00419504	0.932101	0.0464234	0.34549	0.0211173	0.667965	-0.0172029	0.726775
SYTL2	ENSG00000137501	turquoise	0.0569496	0.24703	0.124699	0.011004	-0.11837	0.0158396	0.00677988	0.890476	-0.00525987	0.914924	-0.024498	0.618743	-0.206697	2.1961e-05	-0.028023	0.569178	0.0427757	0.38475	-0.0693807	0.158295
GTF2E2	ENSG00000197265	turquoise	0.0568519	0.247844	0.0610461	0.214602	-0.124053	0.0114291	-0.0656807	0.181738	0.0198708	0.686493	0.0619622	0.207789	0.159248	0.00113335	0.0487802	0.321529	-0.0621348	0.206522	0.0276117	0.574863
SLC9A3R1	ENSG00000109062	turquoise	-0.0567786	0.248455	0.0526499	0.284589	-0.0907304	0.0648117	-0.082533	0.0931287	-0.00246846	0.960015	-0.113047	0.021257	-0.241517	6.38724e-07	0.0578504	0.239622	0.0380005	0.440071	-0.168774	0.000555169
HMGN1P15	ENSG00000250197	turquoise	-0.0567659	0.248561	0.02302	0.640071	-0.00214558	0.965242	-0.0423322	0.389703	-0.0460187	0.349716	0.0519072	0.291448	0.031585	0.521098	-0.0528097	0.283128	-0.0403059	0.412815	-0.0331011	0.501284
MYB	ENSG00000118513	turquoise	0.0566476	0.24955	0.150131	0.00216522	-0.124554	0.0110981	-0.0418153	0.395522	-0.0534814	0.277041	0.0387873	0.430655	-0.0871214	0.0762589	-0.0633374	0.197856	-0.00336759	0.94547	-0.0296663	0.546737
ITPRIP	ENSG00000148841	turquoise	0.0564875	0.250892	0.169509	0.00052458	-0.201662	3.49789e-05	0.00826401	0.866705	0.040825	0.406818	-0.125215	0.0106745	-0.0483619	0.325701	-0.0925725	0.0595373	0.0449448	0.361087	-0.00171282	0.972249
DDIT4	ENSG00000168209	turquoise	0.0563515	0.252037	0.0838278	0.0880913	-0.105202	0.032145	-0.000273689	0.995565	0.0477021	0.332353	-0.0729716	0.137798	0.0120871	0.806071	-0.0381032	0.438836	0.0304731	0.53588	-0.0785788	0.10995
NARS2	ENSG00000137513	turquoise	0.0563091	0.252395	0.0989931	0.0438509	-0.119994	0.0144474	0.0552738	0.261236	0.0980523	0.045905	0.03018	0.539811	-0.00151113	0.975516	-0.0584416	0.234845	-0.0457989	0.352025	-0.00657872	0.893706
AC139530.1	ENSG00000262049	turquoise	-0.0562311	0.253053	0.030924	0.529859	-0.0398846	0.41772	-0.0953226	0.052327	-0.0155311	0.752414	-0.00646483	0.895536	-0.0321604	0.513531	-0.0386243	0.432596	-0.0336491	0.494222	0.00461299	0.925355
AC068522.1	ENSG00000242970	turquoise	-0.0560503	0.254585	-0.0840713	0.0871687	0.0252696	0.607735	-0.0641135	0.192407	-0.0594634	0.226748	-0.00660709	0.893251	0.0215066	0.662219	0.000149845	0.997572	0.00952317	0.846629	-0.0281892	0.566888
AC027702.1	ENSG00000260588	turquoise	-0.0559862	0.25513	-0.0373412	0.448051	0.0259039	0.59875	0.00120707	0.980441	-0.0377432	0.443175	-0.058697	0.232802	-0.0147847	0.763952	-0.00273228	0.955746	0.0103647	0.833267	-0.0317512	0.518905
PWRN2	ENSG00000260551	turquoise	-0.0558955	0.255902	0.000676225	0.989042	-0.0275915	0.575144	0.00488736	0.920929	-0.0222204	0.651734	-0.0192147	0.696324	-0.0334112	0.497281	-0.0105203	0.830801	-0.0159904	0.745341	-0.00860158	0.861314
PHYH	ENSG00000107537	turquoise	0.0557872	0.256825	0.103918	0.0343185	-0.15637	0.00139553	-0.0148675	0.762669	-0.0250568	0.610762	-0.101928	0.0379329	0.0841457	0.0868883	-0.0182501	0.710867	-0.0839383	0.0876715	0.0487167	0.32216
PANK1	ENSG00000152782	turquoise	0.0557411	0.257219	0.108999	0.026391	-0.115634	0.0184508	-0.0280842	0.568335	-0.0207767	0.673009	-0.0558984	0.255877	-0.0155655	0.751884	0.0423811	0.389155	0.016996	0.729932	-0.0464258	0.345465
TMEM79	ENSG00000163472	turquoise	0.0551543	0.262269	0.0827206	0.0923849	-0.101732	0.0383063	0.0668228	0.174242	0.0462364	0.347439	0.14999	0.00218649	-0.0934027	0.057279	-0.0770043	0.11728	0.053607	0.275913	-0.0808064	0.100202
PCDH12	ENSG00000113555	turquoise	0.0550902	0.262825	0.122372	0.0126038	-0.146484	0.00277831	0.0215389	0.661743	0.0114078	0.81677	-0.0428511	0.383912	-0.0701098	0.153957	-0.025379	0.60618	0.0252828	0.607546	-0.00624691	0.899038
FNBP1L	ENSG00000137942	turquoise	0.0550608	0.263081	0.10496	0.0325447	-0.078081	0.112228	-0.0134977	0.783967	0.0763683	0.120347	-0.0524782	0.286165	-0.0048053	0.922253	-0.0920644	0.0609554	0.00633509	0.897621	-0.00999752	0.839091
METRNL	ENSG00000176845	turquoise	0.0547691	0.265622	0.157752	0.00126339	-0.172418	0.000418254	-0.0587294	0.232544	-0.0462878	0.346902	-0.054076	0.271728	-0.0410342	0.404416	-0.09664	0.0491399	0.0503436	0.306245	0.0195828	0.690801
SYCP2	ENSG00000196074	turquoise	0.0547448	0.265834	0.16633	0.000669181	-0.184314	0.00015947	-0.126043	0.010164	0.119123	0.0151802	-0.137487	0.0050207	-0.0923681	0.0601044	-0.0170224	0.72953	0.00877554	0.858538	-0.0254339	0.605401
ESCO1	ENSG00000141446	turquoise	0.054487	0.268095	0.192902	7.65146e-05	-0.182013	0.00019309	-0.0229873	0.640545	0.0159266	0.746324	-0.139112	0.00452285	-0.165843	0.000694315	-0.0806109	0.101029	-0.0441814	0.369309	-0.0013331	0.9784
EIF1P3	ENSG00000231684	turquoise	0.054485	0.268113	0.131332	0.00738465	-0.157008	0.00133307	-0.0161433	0.742992	-0.00927482	0.850581	-0.0171728	0.727234	-0.0236394	0.631096	-0.0055005	0.911048	0.0205197	0.676823	-0.00334447	0.945844
AL596325.2	ENSG00000272574	turquoise	0.0542991	0.269752	0.104405	0.0334798	-0.095915	0.0508733	0.0363254	0.460505	0.0191021	0.698015	-0.0396757	0.420165	-0.010353	0.833452	-0.0159622	0.745775	-0.00809857	0.869349	-0.00828407	0.866384
ADIPOQ-AS1	ENSG00000226482	turquoise	-0.0541338	0.271215	0.0131385	0.78958	-0.00757327	0.877755	-0.0289254	0.556801	-0.0125021	0.79955	-0.0211712	0.667168	0.00448677	0.927392	-0.0079028	0.87248	-0.0183251	0.709732	-0.00802475	0.870529
SH3BGRL	ENSG00000131171	turquoise	0.0540627	0.271845	0.26572	3.88719e-08	-0.281795	5.155e-09	-0.119264	0.0150596	-0.0233785	0.634869	-0.0877895	0.0740242	-0.241429	6.44902e-07	-0.0400945	0.415273	0.018884	0.701297	-0.0217046	0.659304
SRP19	ENSG00000153037	turquoise	0.0540154	0.272266	0.122136	0.0127774	-0.144937	0.00308307	0.0525284	0.285704	0.0677944	0.16805	-0.0223874	0.64929	-0.0994383	0.0429062	0.176789	0.000295565	0.0236008	0.631653	0.0299508	0.542895
DDT	ENSG00000099977	turquoise	0.0540007	0.272396	-0.00846272	0.863531	0.0116641	0.812729	-0.0094096	0.848436	-0.00496236	0.91972	-0.0756427	0.123922	-0.00128166	0.979233	-0.148001	0.00250627	0.0462815	0.346968	0.0632119	0.198748
DHRS11	ENSG00000278535	turquoise	-0.0539906	0.272487	-0.0869941	0.076691	0.0743513	0.130489	-0.0251802	0.609005	-0.0217509	0.658623	-0.00542999	0.912184	0.0637069	0.195248	-0.0131619	0.789214	-0.0095099	0.84684	-0.0371489	0.450393
TNF	ENSG00000232810	turquoise	-0.0539422	0.272917	0.0279085	0.570759	-0.0235412	0.632514	-0.120031	0.0144173	-0.0920252	0.061066	-0.020439	0.678024	0.0756541	0.123866	-0.0824879	0.0933085	-0.123051	0.0121173	-0.0911901	0.063461
RNA5SP450	ENSG00000223138	turquoise	-0.0539021	0.273274	0.0051885	0.916075	-0.035573	0.469852	-0.0567897	0.248362	0.0056473	0.908684	-0.0668753	0.173904	-0.0190025	0.699513	-0.0296667	0.54673	-0.0159442	0.746053	-0.0593867	0.227349
RRP36	ENSG00000124541	turquoise	0.0538496	0.273743	0.143895	0.00330522	-0.162412	0.000898011	0.0388739	0.429626	0.103123	0.035725	-0.071026	0.148635	-0.120794	0.0138029	0.0539244	0.273075	0.0199449	0.685387	0.0189641	0.700092
PPARA	ENSG00000186951	turquoise	0.0537177	0.274921	-0.0344959	0.483413	0.0315131	0.522047	0.00207495	0.966385	0.0810281	0.0992704	0.0302975	0.538233	0.150975	0.00204222	0.152949	0.00177915	0.0565183	0.250634	0.037367	0.447737
INO80	ENSG00000128908	turquoise	0.0532922	0.278746	0.0811564	0.0987348	-0.0764449	0.119975	0.0563517	0.252035	-0.0132683	0.787551	-0.00435795	0.929471	-0.0440755	0.370459	-0.011505	0.815237	-0.0292342	0.552594	0.0154098	0.754286
NPDC1	ENSG00000107281	turquoise	0.0532302	0.279307	0.00840706	0.864419	0.0095144	0.846769	-0.0171812	0.727106	0.0580252	0.238203	0.0713824	0.146603	0.141579	0.00385174	0.129117	0.00845296	0.0170288	0.729432	0.0717876	0.144318
PWAR1	ENSG00000279050	turquoise	0.0531412	0.280113	0.0395563	0.421566	-0.0290779	0.554722	0.0131717	0.789061	-0.0288681	0.557583	-0.0678134	0.16793	-0.0169402	0.730785	-0.0321034	0.514278	-0.0353631	0.472478	-0.027737	0.573128
OR13A1	ENSG00000256574	turquoise	-0.0531175	0.280328	0.00815134	0.868505	-0.0349584	0.477564	-0.000638576	0.989652	-0.00643478	0.896019	-0.0222369	0.651493	-0.0383967	0.435315	0.0243638	0.620667	0.0137376	0.780226	0.00604129	0.902344
AC092375.2	ENSG00000260306	turquoise	0.0530519	0.280922	-0.00449372	0.927279	0.073299	0.136036	0.021194	0.666831	0.0213012	0.665248	0.0324519	0.509719	0.0133528	0.78623	0.0306174	0.533949	-0.00486653	0.921265	0.0160328	0.74469
NR2C1	ENSG00000120798	turquoise	0.053024	0.281176	0.120501	0.0140358	-0.140585	0.00411049	0.0296021	0.547605	-0.0120106	0.807273	-0.168963	0.000547149	-0.129126	0.00844875	0.000717236	0.988378	-0.0320873	0.514489	0.0943906	0.0546845
SKP2	ENSG00000145604	turquoise	0.0529331	0.282003	0.115173	0.0189255	-0.133823	0.0063285	-0.0420572	0.392793	-0.0270099	0.583229	0.0897223	0.0678572	-0.0181296	0.712692	-0.100872	0.0399795	-0.0638848	0.194001	-0.0872358	0.0758726
STIMATE-MUSTN1	ENSG00000248592	turquoise	-0.0528955	0.282345	0.0106714	0.828408	0.0169686	0.73035	-0.00786159	0.873139	-0.00233715	0.96214	-0.0199075	0.685945	0.00406785	0.934155	-0.0231764	0.637799	-0.0108489	0.825599	0.010395	0.832786
RN7SL211P	ENSG00000244534	turquoise	-0.0528806	0.282481	0.00682861	0.889694	-0.0435716	0.37596	-0.023659	0.630812	-0.0517968	0.292476	-0.0599867	0.222679	0.0133901	0.785647	-0.0545918	0.267174	-0.0240839	0.624687	-0.00745407	0.879664
PGAP4	ENSG00000165152	turquoise	0.0528389	0.282861	-0.025944	0.598184	0.014397	0.769965	-0.0260433	0.596783	0.0411868	0.40267	0.0364941	0.458423	-0.0388521	0.429886	0.00639281	0.896693	-0.0244437	0.619521	0.0194994	0.692051
INCA1	ENSG00000196388	turquoise	0.0527935	0.283276	0.0949709	0.0532065	-0.126543	0.0098664	-0.0205364	0.676575	0.0439394	0.37194	-0.0681384	0.165897	-0.0215839	0.661079	-0.0470083	0.339441	-0.047256	0.336899	0.00836862	0.865033
RNU4-51P	ENSG00000201076	turquoise	-0.052793	0.28328	0.00447592	0.927567	-0.0278359	0.571761	-0.0336519	0.494186	-0.00557564	0.909838	-0.0273133	0.579004	-0.0372558	0.449091	-0.0263261	0.592803	0.0137847	0.779492	-0.023258	0.636615
DCTPP1	ENSG00000179958	turquoise	-0.0526969	0.284159	0.04749	0.334509	-0.0592655	0.228301	-0.0913289	0.0630575	-0.0713361	0.146865	-0.144681	0.00313647	-0.0451881	0.358491	-0.0377794	0.442738	0.0479097	0.33025	-0.0633984	0.197424
SUCNR1	ENSG00000198829	turquoise	0.0525768	0.28526	0.0661999	0.178302	-0.0686016	0.163031	-0.0113052	0.818389	-0.017389	0.72394	0.00791135	0.872343	-0.107834	0.028054	-0.00937015	0.849064	0.057263	0.244435	0.0679484	0.167083
AL157938.2	ENSG00000236986	turquoise	-0.0524109	0.286784	0.0184286	0.708167	-0.0201222	0.682742	-0.0226456	0.64552	-0.00991738	0.840364	-0.0296127	0.547461	0.00347902	0.943669	-0.0286628	0.560389	-0.0421459	0.391794	-0.0114962	0.815376
ZNF407	ENSG00000215421	turquoise	0.0523967	0.286915	-0.0283392	0.564827	0.0353134	0.4731	0.00923804	0.851167	-0.0562749	0.252683	0.0631677	0.199063	0.0998378	0.0420729	-0.00338815	0.945138	0.0503509	0.306175	0.0921957	0.0605863
MED24	ENSG00000008838	turquoise	0.0523197	0.287625	0.132027	0.00707526	-0.168913	0.000549263	0.0342429	0.486629	0.0196915	0.689175	-0.0866115	0.0780014	-0.257473	1.04204e-07	-0.0346219	0.481816	0.0329868	0.502763	-0.124048	0.0114318
RN7SL822P	ENSG00000239545	turquoise	-0.0517162	0.293229	-0.0484109	0.32521	0.0216352	0.660325	0.00168139	0.972758	-0.0256466	0.602387	-0.023166	0.63795	0.00628219	0.898471	-0.0425394	0.387384	-0.010916	0.824538	-0.00842882	0.864072
AC106872.2	ENSG00000240674	turquoise	0.0515271	0.295	0.0955195	0.0518402	-0.0788201	0.10886	-0.0381096	0.438759	0.00190493	0.969138	-0.0778298	0.113391	-0.0196747	0.689427	0.00274453	0.955547	0.00717236	0.884179	-0.00999873	0.839072
AC093726.1	ENSG00000272760	turquoise	0.0512989	0.297147	0.0672025	0.171802	-0.0529394	0.281945	0.0198998	0.68606	0.0998404	0.0420677	-0.065798	0.180957	0.031678	0.519871	-0.0456993	0.353075	0.0727965	0.138748	-0.0562409	0.252971
AC236972.3	ENSG00000273877	turquoise	-0.0512794	0.297331	-0.0665109	0.176266	0.0754353	0.12496	-0.035055	0.476347	0.00954583	0.846269	0.0213962	0.663846	0.0171237	0.727983	0.0154689	0.753374	-0.0129111	0.793139	-0.0502455	0.30719
TUNAR	ENSG00000250366	turquoise	-0.0512719	0.297401	0.0135301	0.783462	-0.0274409	0.577232	-0.0248783	0.613306	-0.00930591	0.850086	-0.00288739	0.953236	-0.00177053	0.971315	0.00324754	0.947411	-0.00856412	0.861912	0.0153313	0.755497
SAFB2	ENSG00000130254	turquoise	0.0511577	0.29848	0.152573	0.00182679	-0.127447	0.00934791	-0.0206953	0.674217	-0.0876825	0.0743785	-0.046237	0.347433	-0.151931	0.00191075	-0.0780711	0.112273	0.0519808	0.290762	-0.170066	0.000502456
NDUFAF2P1	ENSG00000279307	turquoise	0.0511479	0.298572	-0.0311157	0.527311	0.102304	0.0372263	-0.0384715	0.43442	-0.0906715	0.0649866	0.1043	0.0336591	0.0805842	0.101142	0.0891148	0.0697486	-0.0144936	0.768466	-0.0395508	0.421631
LAMP1	ENSG00000185896	turquoise	-0.0510387	0.299607	0.0386768	0.431971	-0.0558302	0.256458	-0.0514707	0.295529	-0.0899796	0.067069	-0.0112375	0.819458	0.138039	0.00484627	0.104412	0.0334667	-0.0731565	0.136801	0.0564853	0.250911
PDHX	ENSG00000110435	turquoise	0.0509517	0.300432	0.126857	0.00968342	-0.152566	0.0018277	0.041406	0.400168	0.0739943	0.132351	-0.168558	0.000564491	-0.195938	5.85591e-05	-0.0428507	0.383916	0.0307018	0.532822	-0.076634	0.119059
AC005529.1	ENSG00000234208	turquoise	-0.0509135	0.300795	-0.0564524	0.251188	0.0245384	0.618165	0.00194024	0.968566	-0.0935112	0.056989	-0.0389433	0.428802	-0.0753194	0.125542	-0.0366704	0.456253	-0.00668836	0.891946	-0.0011192	0.981865
RNU1-109P	ENSG00000206687	turquoise	-0.050912	0.30081	0.0465954	0.343704	-0.0672974	0.171196	-0.0183625	0.709167	-0.016738	0.733876	-0.0095757	0.845794	-0.0330566	0.50186	0.000280496	0.995455	-0.052955	0.281804	-0.0204952	0.677187
ZNF653	ENSG00000161914	turquoise	0.0509014	0.30091	-0.00225992	0.96339	0.040587	0.409561	-0.017443	0.723117	-0.0772893	0.115926	0.0347663	0.479989	0.0263697	0.59219	-0.0935968	0.0567613	-0.0306059	0.534104	-0.0240666	0.624936
RPA2	ENSG00000117748	turquoise	0.0506392	0.30341	0.120011	0.0144338	-0.154413	0.00160449	-0.0587363	0.232489	-0.0370592	0.451489	-0.097658	0.0467898	-0.172581	0.000412942	0.0489084	0.320257	0.0322171	0.512788	-0.0498657	0.310865
BX322784.1	ENSG00000236852	turquoise	-0.0505247	0.304506	0.0241501	0.623736	-0.025784	0.600443	-0.0365265	0.458024	-0.00551964	0.91074	-0.0491868	0.317507	-0.131585	0.0072708	0.00119986	0.980558	0.0115349	0.814766	-0.0118489	0.809819
ETFA	ENSG00000140374	turquoise	0.0505149	0.3046	0.0848465	0.0842834	-0.113208	0.0210729	-0.0323628	0.510883	0.0702024	0.153413	-0.0788096	0.108907	0.091646	0.062144	-0.0770406	0.117107	0.0548784	0.264667	0.0845563	0.0853543
SAMD15	ENSG00000100583	turquoise	-0.0504148	0.30556	-0.0258861	0.599001	0.00137776	0.977676	-0.124783	0.0109492	-0.0137627	0.779834	-0.00177461	0.971248	-0.0162113	0.741949	-0.0113579	0.817558	-0.0181618	0.712204	0.0092388	0.851155
AC130371.2	ENSG00000274370	turquoise	0.0504129	0.305578	0.0393775	0.423669	0.00114218	0.981493	-0.00351095	0.943153	-0.0233532	0.635235	0.0408164	0.406917	-0.0345721	0.482447	-0.0394367	0.422972	-0.0128794	0.793635	-0.0211291	0.66779
FHL3	ENSG00000183386	turquoise	-0.0502248	0.30739	-0.160382	0.00104317	0.142691	0.00357987	-0.0883566	0.0721691	-0.146927	0.00269623	0.184417	0.000158106	0.126446	0.00992311	0.00685605	0.889254	-0.0474478	0.334939	0.0314035	0.523496
FAM241B	ENSG00000171224	turquoise	-0.0501931	0.307695	0.00217349	0.96479	-0.0286707	0.56028	-0.00872836	0.859291	0.0821178	0.0947922	0.00973332	0.843288	-0.0966938	0.0490134	0.0266036	0.588909	-0.0316708	0.519966	0.153154	0.00175371
AC098818.1	ENSG00000239793	turquoise	0.0501818	0.307804	0.08622	0.0793611	-0.130076	0.00797483	-0.0916371	0.0621696	0.000695642	0.988727	-0.0117695	0.811069	0.00568694	0.908046	-0.0485973	0.323349	-0.0166544	0.735155	-0.0578195	0.239873
RPS25P3	ENSG00000233416	turquoise	0.0501186	0.308415	0.0522364	0.288394	-0.0503614	0.306074	0.0262892	0.593321	-0.0152668	0.756494	-0.0995007	0.0427752	-0.0125797	0.798332	-0.0651201	0.185503	-0.0362714	0.461172	0.0168445	0.732248
ZNF557	ENSG00000130544	turquoise	-0.050054	0.309039	0.0807085	0.100615	-0.144155	0.00324848	-0.0360164	0.464331	0.0234088	0.63443	-0.0303178	0.537961	0.0360928	0.463383	0.00107959	0.982507	0.0681304	0.165947	0.0809313	0.0996764
IMMP2L	ENSG00000184903	turquoise	0.0499709	0.309845	0.157167	0.00131782	-0.190663	9.29504e-05	0.0284609	0.563155	0.0283708	0.564392	-0.0862605	0.0792196	-0.0534339	0.277469	-0.0585003	0.234374	-0.027114	0.581778	-0.0295001	0.548986
KLHDC7B-DT	ENSG00000272666	turquoise	0.0499669	0.309883	0.160935	0.00100156	-0.137645	0.00497014	0.00286065	0.953669	-0.0297326	0.54584	-0.0882253	0.0725953	-0.0466946	0.342677	-0.0294572	0.549567	0.115265	0.0188304	-0.0396734	0.420192
STRA6	ENSG00000137868	turquoise	-0.0499002	0.310531	-0.000125304	0.997969	-0.0221965	0.652084	-0.0192119	0.696365	-0.0217002	0.659369	-0.0188055	0.70248	-0.0249356	0.61249	-0.0291241	0.554093	-0.0206834	0.674393	0.000906828	0.985306
SRSF11	ENSG00000116754	turquoise	-0.049866	0.310863	0.108196	0.0275282	-0.0876615	0.0744481	0.0512525	0.297584	-0.0468548	0.341022	-0.118862	0.015406	-0.196557	5.54262e-05	-0.0722196	0.141913	0.0738597	0.133058	-0.101304	0.039131
CSGALNACT2	ENSG00000169826	turquoise	0.049744	0.312049	0.197201	5.23295e-05	-0.212401	1.27833e-05	-0.0854567	0.0820669	-0.0207015	0.674124	-0.0711755	0.14778	-0.135133	0.00582962	0.0255337	0.603986	-0.0142063	0.772928	-0.0565408	0.250445
DNASE1L1	ENSG00000013563	turquoise	0.0497261	0.312223	0.123511	0.0117966	-0.104807	0.0328003	-0.00923696	0.851184	-0.00366288	0.940697	-0.0161126	0.743464	-0.059766	0.224389	-0.135916	0.00554829	0.0539368	0.272965	0.0271	0.581974
MIR101-1	ENSG00000199135	turquoise	-0.0496446	0.313019	0.020861	0.671759	-0.04803	0.329036	-0.026911	0.584609	0.0279741	0.569853	-0.00997399	0.839465	0.0386195	0.432654	-0.0423832	0.389131	0.0067518	0.890927	-0.0337229	0.493274
AC021594.2	ENSG00000267780	turquoise	-0.0491374	0.317994	-0.0206623	0.674706	0.0184005	0.708592	-0.0234232	0.634222	-0.00796846	0.87143	-0.00918277	0.852047	-0.0147936	0.763814	0.0163575	0.739704	-0.015043	0.759953	0.00402256	0.934886
ATP1B3-AS1	ENSG00000244124	turquoise	-0.049063	0.318728	0.00670274	0.891715	-0.0333084	0.498606	-0.00875107	0.858928	-0.0178311	0.717217	-0.0151812	0.757816	0.0213202	0.664967	-0.0138887	0.77787	-0.0177849	0.717919	-0.00410607	0.933537
SLC66A3	ENSG00000162976	turquoise	-0.0490608	0.31875	0.0326025	0.507756	-0.0624297	0.204372	-0.0811131	0.0989154	-0.0245357	0.618204	0.00282858	0.954188	-0.0283603	0.564537	-0.11241	0.0220031	0.0481832	0.327494	-0.0248221	0.614109
AC145285.6	ENSG00000275807	turquoise	0.0490119	0.319233	0.145504	0.00296801	-0.0928028	0.0589036	0.00786025	0.873161	-0.00549669	0.911109	-0.022791	0.643402	-0.125046	0.0107811	0.0598997	0.223352	0.0657058	0.18157	-0.0611828	0.213575
AC027801.1	ENSG00000204584	turquoise	0.0488478	0.320858	0.127784	0.00916044	-0.123406	0.0118693	0.00746957	0.879416	0.0602185	0.220894	-0.0347311	0.480434	0.0380719	0.439212	0.0820204	0.0951858	-0.043587	0.375792	-0.0241707	0.62344
RNY1P16	ENSG00000199933	turquoise	-0.0488006	0.321326	-0.112214	0.0222369	0.11891	0.0153639	-0.0477132	0.33224	-0.0771044	0.116803	-0.0317911	0.518381	0.024322	0.621268	0.066071	0.17915	-0.0679732	0.166928	-0.0597271	0.224691
ZFP69B	ENSG00000187801	turquoise	-0.0487937	0.321395	0.0404486	0.411161	-0.0200081	0.684443	0.00191562	0.968965	-0.0812613	0.0982982	-0.00615167	0.900569	-0.116925	0.0171749	0.0139407	0.777061	-0.0479979	0.32936	-0.00563054	0.908954
ZNF213-AS1	ENSG00000263072	turquoise	-0.0485725	0.323596	0.00978445	0.842476	-0.0405831	0.409607	0.00368059	0.940411	0.017494	0.722341	0.0126304	0.797538	0.0129311	0.792826	-0.030484	0.535734	0.0800598	0.10339	-0.0669328	0.173533
SLC35G3	ENSG00000164729	turquoise	-0.0484823	0.324497	0.010152	0.83664	-0.06559	0.182343	0.0075942	0.87742	0.00320351	0.948123	-0.0181592	0.712243	-0.0478323	0.331033	-0.0153158	0.755738	-0.0414598	0.399556	-0.00484413	0.921626
CYFIP1	ENSG00000273749	turquoise	0.0484659	0.32466	0.120443	0.0140822	-0.177056	0.000289289	0.0581085	0.237528	-0.00755414	0.878061	-0.117274	0.0168436	-0.0703213	0.152716	-0.0449388	0.361151	-0.0598222	0.223952	0.0518836	0.291667
SCGB3A1	ENSG00000161055	turquoise	0.0483592	0.325728	0.102902	0.0361254	-0.077505	0.114909	-0.0461999	0.34782	-0.0161588	0.742754	-0.0133979	0.785525	-0.071687	0.144883	-0.00979877	0.842248	-0.0203738	0.678993	-0.0382215	0.437415
PPT2	ENSG00000221988	turquoise	-0.0483116	0.326205	0.0484711	0.324609	-0.0765721	0.119358	-0.0530781	0.280684	-0.0141485	0.773828	-0.00198549	0.967834	-0.108415	0.0272141	-0.074816	0.128096	-0.0300916	0.541	-0.0366793	0.456143
DSEL	ENSG00000171451	turquoise	0.0481815	0.32751	0.0909081	0.0642868	-0.107481	0.028575	-0.0780771	0.112246	0.0802431	0.1026	-0.128347	0.00885555	0.0121995	0.804302	-0.0368221	0.454391	-0.0595321	0.226211	-0.0792829	0.106791
PMAIP1	ENSG00000141682	turquoise	0.0480651	0.328682	0.136507	0.00534424	-0.167342	0.000619577	-0.0200983	0.683097	0.0555797	0.258602	0.00940579	0.848497	-0.0916963	0.062	0.047568	0.333715	-0.00336889	0.945449	-0.0776972	0.114009
MTHFD2P1	ENSG00000244681	turquoise	-0.0480616	0.328718	-0.0242638	0.622103	0.0491757	0.317617	-0.0391407	0.426465	-0.0113282	0.818027	0.107399	0.0286978	-0.0324504	0.509738	0.00325979	0.947213	0.0109075	0.824673	0.0146638	0.765826
CDK4	ENSG00000135446	turquoise	0.0479282	0.330063	0.0869961	0.0766841	-0.0963642	0.0497934	0.0235354	0.632599	0.0600883	0.221895	0.0152485	0.756776	0.0975125	0.0471197	-0.0360231	0.464248	0.0349555	0.4776	-0.0572818	0.24428
UHRF2	ENSG00000147854	turquoise	0.0479078	0.330269	0.124361	0.0112247	-0.0855357	0.0817837	0.00548518	0.911295	0.0331116	0.501148	-0.0114307	0.816409	-0.0455786	0.354349	0.0131054	0.790097	-0.0264831	0.590598	0.0257111	0.601474
CD81-AS1	ENSG00000238184	turquoise	-0.0478407	0.330947	-0.084617	0.0851296	0.0442292	0.368792	-0.0161834	0.742376	-0.0230152	0.64014	-0.0493402	0.315998	-0.00565074	0.908629	-0.015107	0.758964	-0.00182239	0.970475	-0.00594613	0.903875
MCPH1	ENSG00000147316	turquoise	0.0476495	0.332886	0.112939	0.0213822	-0.133237	0.00656415	-0.0518921	0.291588	0.0587057	0.232733	-0.088932	0.0703258	-0.0822275	0.0943503	-0.105827	0.0311289	0.0100698	0.837943	-0.0503464	0.306218
MGAT3	ENSG00000128268	turquoise	0.047639	0.332993	0.133383	0.00650481	-0.107999	0.027813	-0.018101	0.713125	-0.0588535	0.231557	0.0150994	0.759081	-0.0320738	0.514666	-0.027182	0.58083	-0.000292521	0.99526	-0.0123711	0.801606
FTH1P22	ENSG00000225079	turquoise	0.0474425	0.334993	0.0575077	0.242422	-0.0333737	0.497764	-0.0334678	0.496552	0.013609	0.78223	-0.000398255	0.993546	-0.0318077	0.518162	0.00847044	0.863407	-0.0295113	0.548834	0.0283006	0.565356
AL365205.1	ENSG00000124593	turquoise	-0.0474397	0.335021	-0.0898922	0.0673358	0.0463883	0.345855	-0.0131137	0.789968	-0.0627272	0.20222	-0.0521955	0.288772	-0.0235647	0.632175	0.0865168	0.0783287	0.0580646	0.237883	-0.00253498	0.958938
SPACA6	ENSG00000182310	turquoise	0.0473108	0.336338	0.00372222	0.939738	0.0637553	0.194908	-0.00658622	0.893586	-0.00548905	0.911232	-0.0165293	0.737072	0.00285996	0.95368	-0.0144842	0.768612	0.0787776	0.109051	0.0742722	0.1309
PRMT9	ENSG00000164169	turquoise	0.0473008	0.336441	0.0540807	0.271685	-0.0561666	0.253599	0.0755887	0.124192	-0.0999732	0.0417937	-0.0305249	0.535187	-0.109972	0.025069	0.0833801	0.0898077	0.0541352	0.271202	0.106286	0.0304014
AL365440.1	ENSG00000231434	turquoise	-0.0472332	0.337133	-0.0231309	0.63846	0.0130604	0.790802	-0.00855795	0.86201	0.00618314	0.900063	-0.0122115	0.804114	0.0061762	0.900175	-0.0438434	0.372987	-0.030624	0.533861	-0.0299868	0.54241
AC022494.1	ENSG00000240477	turquoise	-0.047218	0.337288	0.00220307	0.964311	-0.0584068	0.235124	-0.0162251	0.741737	-0.031977	0.515936	-0.0433022	0.378921	0.0332989	0.498728	-0.0629424	0.200673	-0.0331397	0.500784	0.0084286	0.864075
DCUN1D3	ENSG00000188215	turquoise	-0.0469749	0.339784	-0.00208334	0.966249	-0.0183029	0.710068	-0.0721783	0.142141	-0.00191196	0.969024	0.147136	0.00265823	-0.0251607	0.609282	-0.0308436	0.53093	0.0491604	0.317767	-0.0122528	0.803465
TBX19	ENSG00000143178	turquoise	-0.0469705	0.339829	-0.00180979	0.970679	-0.0405481	0.410011	-0.0132556	0.78775	0.0399314	0.417174	-0.0960869	0.0504578	0.0672098	0.171756	0.0770159	0.117225	-0.0702464	0.153155	-0.00571223	0.907639
GPR27	ENSG00000170837	turquoise	0.0469379	0.340164	0.17561	0.000324857	-0.175526	0.000327028	-0.0719258	0.143545	0.0965146	0.0494362	-0.1647	0.000756874	-0.129952	0.00803517	0.0368702	0.453801	0.0567098	0.249029	0.015141	0.758437
ELP6	ENSG00000163832	turquoise	0.0469006	0.34055	0.169498	0.000525026	-0.181418	0.000202802	-0.0339358	0.490547	-0.0112481	0.81929	-0.0684237	0.164127	-0.025152	0.609407	-0.0555801	0.258598	0.0107987	0.826394	-0.0540367	0.272076
GGTLC2	ENSG00000100121	turquoise	-0.0467169	0.342446	0.0176871	0.719405	-0.0838324	0.0880735	-0.0154561	0.753571	-0.0272466	0.579933	-0.00517217	0.916338	0.0222224	0.651705	-0.0658826	0.180396	-0.0264199	0.591485	0.0125853	0.798246
TRIM73	ENSG00000178809	turquoise	-0.0465949	0.34371	-0.0519545	0.291007	0.0137723	0.779685	-0.0208168	0.672414	-0.0400331	0.415988	-0.0481797	0.327529	0.00901128	0.854779	-0.00250129	0.959484	-0.0144753	0.76875	0.000771464	0.987499
CEACAMP3	ENSG00000239736	turquoise	-0.0461957	0.347864	-0.0665747	0.175851	0.0442074	0.369028	-0.00969955	0.843825	-0.0143302	0.771004	-0.0136601	0.781434	0.00676183	0.890766	0.0179951	0.714729	-0.0431157	0.38098	-0.00879101	0.858291
AC023908.3	ENSG00000261136	turquoise	0.0460913	0.348956	0.0896175	0.0681805	-0.0696803	0.156501	-0.0294963	0.549037	-0.0585391	0.234064	0.0786293	0.109722	-0.0656104	0.182207	-0.0449791	0.360721	-0.0512568	0.297544	-0.031587	0.52107
PLPP4	ENSG00000203805	turquoise	-0.0460647	0.349234	0.00510973	0.917344	-0.0185524	0.706297	-0.0198771	0.6864	0.0197856	0.687767	-0.0159615	0.745786	0.0140221	0.775794	0.0058933	0.904725	-0.0335262	0.495801	0.021485	0.662537
VANGL2	ENSG00000162738	turquoise	-0.0459514	0.350422	0.0343718	0.484989	-0.0609064	0.215655	-0.0153407	0.755352	0.0130929	0.790293	-0.0276722	0.574026	-0.0855797	0.081626	-0.00362519	0.941306	-0.0125806	0.798319	0.0109726	0.823643
CXCR4	ENSG00000121966	turquoise	0.0459099	0.350858	0.234137	1.41738e-06	-0.209037	1.76207e-05	-0.0224142	0.648899	0.0114914	0.815451	-0.137117	0.00514077	-0.0482239	0.327085	-0.100282	0.0411618	-0.0298085	0.544815	-0.0948458	0.0535224
HSPA2	ENSG00000126803	turquoise	-0.0457962	0.352053	0.0468923	0.340635	-0.0663528	0.177298	-0.0272731	0.579564	-0.0406715	0.408586	-0.0197704	0.687995	-0.0991865	0.0434383	-0.0511558	0.298498	-0.0171456	0.727649	0.0290367	0.555282
AL356441.2	ENSG00000237783	turquoise	-0.0457734	0.352293	0.024763	0.614952	-0.0272157	0.580363	-0.0211569	0.667379	-0.0121767	0.804661	-0.0179968	0.714703	-0.00398247	0.935534	-0.00635306	0.897332	-0.0442523	0.368541	-0.0626351	0.202885
C7orf50	ENSG00000146540	turquoise	-0.0457286	0.352765	0.0741841	0.131358	-0.105156	0.0322201	-0.0305391	0.534997	-0.0599833	0.222706	0.0351119	0.475631	-0.0760471	0.12192	-0.164332	0.000778082	-0.00270137	0.956246	-0.0566502	0.249528
RN7SL37P	ENSG00000242493	turquoise	-0.0455097	0.355078	0.0477427	0.33194	-0.0325155	0.50889	-0.00462871	0.925101	-0.044955	0.360979	-0.0967595	0.0488591	-0.0472881	0.33657	0.0174021	0.72374	-0.0209489	0.670457	-0.0605273	0.218531
AL133243.3	ENSG00000276517	turquoise	-0.0453096	0.357199	0.0358298	0.46665	-0.0547179	0.266069	0.0138636	0.778262	0.00370811	0.939966	-0.0728065	0.138694	-0.0392917	0.424681	-0.0127683	0.795376	-0.0743409	0.130543	-0.00481355	0.922119
AC138393.3	ENSG00000278467	turquoise	-0.0453001	0.3573	-0.0451462	0.358937	0.0248905	0.613132	-0.000370806	0.993991	-0.0484855	0.324464	-0.0112269	0.819625	-0.0516367	0.293972	-0.0144564	0.769044	-0.0183779	0.708934	-0.0168482	0.732191
AC008725.1	ENSG00000270442	turquoise	0.0452466	0.357868	0.0623858	0.204692	-0.039776	0.41899	0.00120098	0.98054	-0.0190359	0.699011	-0.00859894	0.861356	-0.0195657	0.691058	-0.020496	0.677176	-0.0264785	0.590663	-0.0131009	0.790168
MRPL28	ENSG00000086504	turquoise	-0.0451554	0.35884	0.0482535	0.326788	-0.0636992	0.195302	-0.0507073	0.30276	-0.0779664	0.112757	0.00319767	0.948218	-0.185451	0.000144961	-0.0276836	0.573868	0.053247	0.279155	0.0690573	0.160248
AC018445.4	ENSG00000279981	turquoise	0.0450242	0.360239	0.0207107	0.673987	-0.0860795	0.0798536	-0.0561637	0.253624	0.0925853	0.059502	-0.0323272	0.511347	0.129542	0.00823791	-0.0436645	0.374942	-0.0364676	0.45875	0.000874147	0.985835
ENDOV	ENSG00000173818	turquoise	-0.0448236	0.362385	-0.0219428	0.655804	0.0171933	0.726922	0.0347453	0.480254	0.103242	0.0355108	0.0176375	0.720158	-0.145715	0.00292616	-0.108469	0.0271376	-0.00153096	0.975195	-0.0815435	0.0971319
TMEM182	ENSG00000170417	turquoise	0.0446784	0.363944	0.112127	0.0223415	-0.139086	0.00453031	-0.0210308	0.669244	0.00373211	0.939578	-0.050774	0.302123	-0.0175151	0.72202	-0.0449661	0.36086	-0.0547592	0.265709	-0.017407	0.723665
GOLM1	ENSG00000135052	turquoise	0.0446448	0.364305	-0.0637291	0.195092	0.0947938	0.053654	-0.0371868	0.449931	-0.0228237	0.642926	-0.0205233	0.676771	0.108785	0.0266911	-0.00554255	0.910371	-0.0692709	0.158956	0.000311876	0.994946
MTND5P11	ENSG00000248923	turquoise	0.044499	0.365875	-0.0397831	0.418907	0.0385338	0.433677	-0.0409382	0.405517	0.00670928	0.89161	0.143115	0.0034809	0.0822553	0.0942388	0.0443049	0.367971	0.0224189	0.648831	-0.0247543	0.615077
THUMPD3	ENSG00000134077	turquoise	0.0441809	0.369315	0.0980663	0.045874	-0.107475	0.0285842	0.0174856	0.722469	0.0265576	0.589554	-0.134034	0.00624582	-0.119484	0.0148729	-0.128553	0.00874615	0.0168307	0.732458	-0.0580955	0.237633
NUTF2	ENSG00000102898	turquoise	-0.0441738	0.369392	0.0799612	0.103817	-0.131414	0.00734765	0.00370316	0.940046	0.0105143	0.830895	-0.0563386	0.252146	-0.111923	0.0225874	-0.0148703	0.762626	-0.0208519	0.671894	-0.0364584	0.458864
RNU6-1038P	ENSG00000252325	turquoise	-0.0439874	0.371418	0.00619121	0.899934	0.0160579	0.744304	-0.0621437	0.206458	-0.0202439	0.680927	-0.0446835	0.363889	-0.0232237	0.637112	0.0142987	0.771493	-0.0114575	0.815986	0.00690054	0.88854
LINC01933	ENSG00000254226	turquoise	-0.0438391	0.373034	-0.0265232	0.590036	0.0242793	0.62188	-0.0141613	0.773629	-0.0053285	0.913819	-0.0113495	0.81769	-0.0338079	0.492185	0.000343124	0.99444	-0.00919737	0.851815	0.00720992	0.883577
ALOX12	ENSG00000108839	turquoise	-0.0436297	0.375324	-0.112349	0.0220756	0.143235	0.0034534	-0.0694221	0.158046	0.00628707	0.898392	0.102201	0.0374192	-0.0167786	0.733255	-0.0809409	0.099636	0.0227672	0.643749	-0.0710971	0.148228
RPS27AP12	ENSG00000225224	turquoise	-0.0435373	0.376337	0.0281223	0.56781	-0.00121056	0.980385	0.0111057	0.821539	-0.0829798	0.091365	0.00797194	0.871374	-0.0711695	0.147814	-0.0399028	0.417508	-0.0990801	0.0436649	0.000628711	0.989812
BNIP5	ENSG00000189325	turquoise	-0.0435137	0.376596	-0.00194725	0.968453	-0.0600175	0.222442	-0.0108563	0.825483	-0.0141555	0.773719	0.0019039	0.969155	-0.0234645	0.633625	-0.0266905	0.587692	0.00984491	0.841515	0.00867875	0.860082
CCNJL	ENSG00000135083	turquoise	0.0434826	0.376937	-0.00869642	0.8598	0.0369124	0.453284	0.017517	0.721991	-0.001669	0.972959	0.034212	0.487023	-0.0034738	0.943753	0.00601845	0.902712	0.00565563	0.90855	0.0330104	0.502458
IGHV4-34	ENSG00000211956	turquoise	-0.043439	0.377417	-0.0462429	0.347371	-0.0171036	0.728289	-0.0139801	0.776448	0.000332588	0.99461	-0.0192925	0.695155	-0.0162602	0.741197	-0.00716286	0.884332	0.0210685	0.668687	-0.00747783	0.879284
NAAA	ENSG00000138744	turquoise	0.0427921	0.384568	0.204304	2.74379e-05	-0.218702	6.91118e-06	0.00679932	0.890164	0.0253986	0.605903	-0.0997847	0.0421829	-0.144072	0.00326656	-0.00159364	0.974179	0.0335031	0.496098	0.0371576	0.450288
RPL35A	ENSG00000182899	turquoise	0.0426449	0.386207	0.159265	0.00113194	-0.165081	0.000735473	-0.0181057	0.713052	-0.0798285	0.104393	-0.0215386	0.661748	-0.0915764	0.0623435	0.022712	0.644553	0.0727655	0.138917	0.0565697	0.250203
AC096772.1	ENSG00000272851	turquoise	-0.0425959	0.386753	-0.0228378	0.64272	0.00733701	0.88154	-0.00965408	0.844548	-0.00709067	0.885489	-0.0181588	0.712248	-0.000852425	0.986187	0.0367802	0.454905	-0.0322962	0.511754	-0.00222151	0.964012
ARHGAP20	ENSG00000137727	turquoise	0.0425022	0.387799	0.102662	0.0365633	-0.124477	0.0111479	0.0121997	0.804299	-0.0183995	0.708606	-0.0566043	0.249913	0.0181315	0.712662	-0.0942454	0.0550596	0.00111409	0.981948	0.0114306	0.81641
TARS1	ENSG00000113407	turquoise	0.0424965	0.387864	0.0574468	0.242922	-0.0531545	0.279992	-0.0511601	0.298457	0.0554566	0.259659	0.0150642	0.759626	-0.00362369	0.94133	0.00223113	0.963857	0.0376705	0.444056	0.00760235	0.877289
RRAGD	ENSG00000025039	turquoise	0.0424856	0.387985	0.102729	0.036441	-0.122945	0.0121917	-0.0188331	0.702064	0.0209387	0.670608	-0.171196	0.000460223	-0.079946	0.103883	-0.0155366	0.752329	-0.010735	0.827401	0.0760021	0.122142
CFAP20DC	ENSG00000163689	turquoise	0.0424797	0.388051	0.0476262	0.333123	-0.0386815	0.431914	0.00347246	0.943775	-0.000321199	0.994795	-0.0468171	0.34141	-0.0337284	0.493203	-0.0371996	0.449776	-0.0337749	0.492607	-0.000590578	0.99043
AC104532.2	ENSG00000267571	turquoise	0.0422977	0.39009	0.0289125	0.556976	0.00330829	0.946429	0.0259535	0.59805	-0.0145129	0.768166	-0.00300094	0.951399	0.0419913	0.393535	-0.0544714	0.268233	0.100409	0.0409052	-0.00494983	0.919922
CCKBR	ENSG00000110148	turquoise	-0.0422558	0.390559	-0.0933437	0.0574369	0.0941023	0.0554313	-0.0170202	0.729562	-0.000373775	0.993943	-0.00526289	0.914876	0.0548554	0.264868	0.0254836	0.604696	-0.00461337	0.925349	-0.0234192	0.634279
ZNF783	ENSG00000204946	turquoise	-0.0422437	0.390695	0.0535813	0.276143	-0.0624056	0.204548	-0.0860636	0.0799095	-0.0987574	0.0443581	-0.0695856	0.157066	-0.077915	0.112995	0.0147954	0.763787	0.0550752	0.262955	0.0329703	0.502977
GSTA1	ENSG00000243955	turquoise	-0.0421767	0.391447	-0.0190386	0.69897	0.0438374	0.373052	-0.0627594	0.201988	-0.0168115	0.732752	-0.0118341	0.810052	-0.0788623	0.10867	0.0724979	0.140379	-0.000865591	0.985974	-0.0110129	0.823007
CNTNAP4	ENSG00000152910	turquoise	-0.0417772	0.395953	-0.0415795	0.398195	0.0172438	0.726152	0.00374685	0.93934	-0.0302933	0.53829	-0.0356311	0.469126	-0.0385252	0.433779	0.00538456	0.912915	0.00243008	0.960636	-0.0211606	0.667325
MDC1	ENSG00000137337	turquoise	0.0417452	0.396316	0.0952005	0.052631	-0.120986	0.0136518	0.0407518	0.407661	0.0701984	0.153436	-0.0487186	0.322141	-0.158076	0.00123413	-0.062641	0.202842	-0.0450598	0.359859	-0.00969817	0.843847
GRIK5	ENSG00000105737	turquoise	-0.0414522	0.399643	0.0397026	0.419849	-0.0557467	0.257171	-0.0126059	0.797923	-0.0188476	0.701845	-0.0335291	0.495764	-0.0410922	0.403752	-0.0712364	0.147432	-0.0311832	0.526415	0.00867239	0.860184
C1orf226	ENSG00000239887	turquoise	-0.0412564	0.401875	0.0194681	0.692521	-0.0223149	0.650351	-0.0067072	0.891643	-0.0194812	0.692325	-0.00504285	0.918422	0.0783164	0.111146	-0.0411787	0.402762	-0.0344851	0.483549	0.0045277	0.926731
PTPRS	ENSG00000105426	turquoise	-0.0405296	0.410224	-0.0220435	0.654326	0.0547997	0.265354	-0.0138517	0.778448	-0.0527352	0.283809	-0.0872462	0.0758376	-0.0174464	0.723065	-0.00856217	0.861943	-0.0235196	0.632827	0.0207492	0.673416
SOCS4	ENSG00000180008	turquoise	-0.0405153	0.41039	0.00298035	0.951732	0.00932841	0.849728	-0.000471128	0.992365	0.0902787	0.0661622	-0.07427	0.130911	-0.000799278	0.987048	-0.0875135	0.074941	0.00799039	0.871079	-0.0985448	0.0448199
EFCAB9	ENSG00000214360	turquoise	-0.040176	0.414323	0.0174373	0.723203	-0.0379058	0.441212	0.00806446	0.869894	-0.0137555	0.779946	-0.00286392	0.953616	0.0250915	0.610267	-0.0462063	0.347754	-0.0228087	0.643144	0.0182571	0.71076
DCLK3	ENSG00000163673	turquoise	-0.0401381	0.414765	-0.012288	0.802913	0.0287844	0.558726	-0.0226385	0.645624	-0.0187251	0.703692	-0.0233395	0.635434	-0.00279642	0.954708	0.0209276	0.670772	-0.0363028	0.460784	-0.00506131	0.918125
ESF1	ENSG00000089048	turquoise	0.0400779	0.415466	0.137935	0.00487853	-0.133775	0.00634776	-0.0120603	0.806491	0.067154	0.172113	-0.0778576	0.113262	-0.159064	0.00114866	-0.0993175	0.0431608	0.0850775	0.0834388	0.0306374	0.533682
AC010542.4	ENSG00000261519	turquoise	-0.0400719	0.415536	0.0163748	0.739439	-0.0202483	0.680862	-0.140369	0.00416879	0.00288664	0.953248	-0.0121121	0.805676	-0.0649025	0.186979	-0.0216753	0.659734	-0.0298516	0.544234	-0.00297028	0.951895
SLC35F2	ENSG00000110660	turquoise	-0.0400366	0.415946	-0.0895584	0.0683635	0.120987	0.0136507	-0.0764545	0.119928	-0.0804428	0.101745	-0.0636981	0.19531	0.0124054	0.801068	-0.0255459	0.603814	-0.0277145	0.57344	-0.00363033	0.941223
TMEM150A	ENSG00000168890	turquoise	0.0400314	0.416008	0.122307	0.0126512	-0.118445	0.0157726	-0.0333902	0.497551	0.131345	0.00737879	-0.012698	0.796477	-0.0704516	0.151955	-0.0655779	0.182424	0.0611932	0.213498	-0.0387544	0.431046
PHC3	ENSG00000173889	turquoise	0.0397681	0.419083	0.145847	0.00290036	-0.13342	0.00648963	-0.015691	0.749951	-0.0146971	0.765309	-0.0291695	0.553474	-0.183196	0.000175049	-0.158042	0.00123715	-0.0482858	0.326463	0.0524974	0.285988
GNRH1	ENSG00000147437	turquoise	0.0395443	0.421707	0.137216	0.00510838	-0.140116	0.00423789	-0.0497029	0.312449	-0.0559635	0.255323	-0.129798	0.00811102	-0.0529733	0.281637	-0.0330555	0.501874	-0.0415429	0.398611	-0.0430297	0.381931
AC013565.3	ENSG00000261407	turquoise	-0.0394916	0.422327	0.0390499	0.427539	-0.0417393	0.396382	-0.195485	6.09613e-05	0.000746875	0.987897	-0.0514068	0.29613	-0.116884	0.0172142	-0.0318058	0.518186	-0.0201855	0.681798	-0.0141813	0.773317
C16orf91	ENSG00000174109	turquoise	0.0393994	0.423411	0.108647	0.0268849	-0.119057	0.0152373	0.071748	0.14454	0.0125788	0.798348	-0.0410539	0.40419	0.0106211	0.829204	-0.0105784	0.82988	-0.122811	0.0122871	0.00634928	0.897393
LRRC37A	ENSG00000176681	turquoise	-0.0391826	0.425969	0.0288257	0.558162	-0.0189927	0.699661	-0.120486	0.0140477	0.00093528	0.984845	-0.0159984	0.745219	-0.0681723	0.165686	-0.0151212	0.758745	-0.0304388	0.53634	-0.0120375	0.80685
AC090498.1	ENSG00000279483	turquoise	-0.0391448	0.426416	0.00195042	0.968401	-0.0240538	0.62512	0.00278686	0.954863	-0.0306963	0.532895	-0.0375871	0.445066	0.011606	0.813645	0.00802995	0.870446	-0.0212575	0.665893	-0.0216084	0.66072
UBE2E3	ENSG00000170035	turquoise	0.0391411	0.42646	0.172864	0.000403855	-0.168108	0.000584301	-0.069111	0.159922	-0.0703106	0.152779	-0.204722	2.63957e-05	0.0550925	0.262806	-0.104287	0.0336812	-0.0716374	0.145162	0.0540808	0.271685
AL135903.1	ENSG00000217060	turquoise	-0.0389999	0.428131	0.00934257	0.849503	-0.0329966	0.502637	-0.0215065	0.66222	-0.00827341	0.866554	-0.0560952	0.254205	-0.0151771	0.757879	-0.0102067	0.835772	-0.00797216	0.87137	0.010869	0.825281
TMEM64	ENSG00000180694	turquoise	0.0389865	0.42829	0.118413	0.0158013	-0.161423	0.000966227	0.0298053	0.544858	0.1117	0.0228602	-0.0621849	0.206157	-0.0684619	0.163891	-0.0469879	0.339651	-0.032448	0.50977	-0.110866	0.023904
RPL27A	ENSG00000166441	turquoise	0.0389722	0.42846	0.172431	0.000417818	-0.191774	8.44192e-05	-0.0329807	0.502843	-0.00998927	0.839222	-0.0288557	0.557752	-0.0827838	0.0921353	-0.0387517	0.431079	-0.00316209	0.948793	0.01729	0.725447
MAPKBP1	ENSG00000137802	turquoise	0.038896	0.429364	0.0570054	0.246567	-0.0373054	0.448487	0.0100406	0.838408	0.0693662	0.158382	-0.0925119	0.0597049	-0.116799	0.0172961	-0.0179472	0.715456	0.0519062	0.291457	-0.0425943	0.386772
AL139415.1	ENSG00000232208	turquoise	-0.0387715	0.430843	-0.00142472	0.976915	-0.00766499	0.876286	-0.00886308	0.857142	0.0900259	0.0669279	-0.0538302	0.273915	0.00998899	0.839227	-0.0287153	0.55967	-0.0243566	0.62077	0.000492297	0.992022
VWA8-AS1	ENSG00000278338	turquoise	-0.0386395	0.432415	-0.0589102	0.231106	0.0577839	0.240163	-0.0841055	0.0870398	-0.0153146	0.755755	0.0563033	0.252444	-0.0295443	0.548387	0.0358998	0.46578	0.0245845	0.617505	0.00878365	0.858409
GIT2	ENSG00000139436	turquoise	0.0386318	0.432507	0.201229	3.63868e-05	-0.14833	0.0024507	-0.0565723	0.250181	0.0101507	0.836661	-0.0505744	0.30403	-0.13904	0.00454388	0.0110497	0.822424	0.0415382	0.398664	-0.0431932	0.380124
BCAS3	ENSG00000141376	turquoise	-0.0385614	0.433346	-0.0111812	0.820347	-0.00843014	0.864051	-0.118719	0.0155309	-0.0166152	0.735755	0.124495	0.0111365	-0.00781088	0.873951	0.0187378	0.703501	0.0282429	0.56615	0.0211712	0.667169
AC007406.5	ENSG00000261799	turquoise	-0.0383161	0.43628	0.0533362	0.278349	-0.0799199	0.103996	-0.0750354	0.126978	-0.0470983	0.338516	0.0323837	0.510609	-0.037991	0.440186	-0.00648573	0.8952	0.025268	0.607758	-0.0275726	0.575405
PRDM7	ENSG00000126856	turquoise	-0.0382478	0.4371	-0.0227327	0.644252	0.0219504	0.655692	-0.000260721	0.995775	-0.0102096	0.835725	-0.0122427	0.803624	-0.034377	0.484922	-0.0358931	0.465862	-0.0127782	0.79522	-0.0110319	0.822705
RHOF	ENSG00000139725	turquoise	-0.0381379	0.438419	-0.00852299	0.862568	-0.0238547	0.627988	-0.0125182	0.799298	-0.0430663	0.381526	-0.136202	0.0054485	-0.050838	0.301513	-0.0365494	0.457742	0.0853947	0.0822901	-0.119965	0.014472
BAG5	ENSG00000166170	turquoise	-0.0378465	0.441927	0.0863956	0.078749	-0.10713	0.0291017	0.0446851	0.363872	-0.00291357	0.952813	-0.0321036	0.514276	-0.16706	0.000633025	-0.108536	0.0270422	0.102306	0.0372228	0.0947914	0.0536602
ALS2	ENSG00000003393	turquoise	0.0376568	0.444221	0.0755181	0.124545	-0.077836	0.113362	-0.0379093	0.441171	0.105261	0.032048	0.0797515	0.104729	-0.0102742	0.834702	-0.0482175	0.32715	-0.0683195	0.164772	-0.0143944	0.770007
AL096855.1	ENSG00000221083	turquoise	0.0375887	0.445045	0.0696068	0.15694	-0.026894	0.584846	0.0459445	0.350495	-0.0315664	0.521342	-0.0503811	0.305885	-0.0387477	0.431127	0.0127065	0.796345	-0.0237237	0.629879	-0.0401786	0.414294
INHBA-AS1	ENSG00000224116	turquoise	-0.0375751	0.44521	-0.00964506	0.844691	-0.000492166	0.992025	-0.205143	2.5386e-05	-0.056657	0.249471	-0.0268219	0.585854	-0.0151876	0.757718	0.0121431	0.80519	-0.00508185	0.917793	-0.0185605	0.706175
ZNF630	ENSG00000221994	turquoise	0.037505	0.446061	0.0664641	0.176571	-0.0835524	0.0891436	-0.00100444	0.983724	0.00080534	0.98695	-0.010217	0.835609	0.0438596	0.372811	-0.028738	0.55936	-0.0462397	0.347404	-0.00659127	0.893505
AC004865.2	ENSG00000239636	turquoise	-0.037202	0.449746	0.0204528	0.677818	-0.0467799	0.341795	-0.122099	0.0128043	0.119258	0.0150645	0.0596536	0.225263	-0.0838226	0.0881109	-0.00898429	0.85521	-0.0886883	0.0711019	0.0364142	0.459408
VIPR1-AS1	ENSG00000232354	turquoise	-0.0371737	0.450091	0.0113049	0.818395	-0.0563808	0.25179	0.0226542	0.645395	0.00395903	0.935912	0.0349137	0.478128	0.0860551	0.0799395	-0.0588517	0.231571	-0.0129404	0.79268	-0.0342395	0.486672
DHX33	ENSG00000005100	turquoise	-0.0371042	0.45094	0.084973	0.0838201	-0.111212	0.0234664	-0.0589864	0.230503	0.0474571	0.334845	0.0142316	0.772535	-0.1287	0.00866894	-0.0200994	0.683081	-0.0220265	0.654576	-0.0922377	0.0604685
SEZ6L	ENSG00000100095	turquoise	-0.0368304	0.454289	-0.0229095	0.641677	0.0027509	0.955444	-0.00935118	0.849366	-0.0156592	0.75044	-0.0448447	0.362159	0.0111468	0.820891	-0.0564004	0.251626	-0.0345756	0.482402	-0.00913625	0.852788
EIF3EP1	ENSG00000234882	turquoise	-0.036751	0.455264	0.025346	0.606649	-0.0640215	0.193046	0.00702344	0.886568	-0.0115027	0.815273	-0.0411997	0.402522	0.0217338	0.658875	-0.0511631	0.298429	-0.00200714	0.967483	-0.0146641	0.765822
RNU6-310P	ENSG00000207385	turquoise	0.0367321	0.455496	0.0770994	0.116827	-0.0734975	0.134976	0.01731	0.725142	-0.04341	0.377735	0.01793	0.715716	-0.00542037	0.912339	-0.0279331	0.570418	-0.0380368	0.439635	0.0134952	0.784006
NCLN	ENSG00000125912	turquoise	0.0364858	0.458525	0.0360337	0.464116	-0.00329383	0.946663	-0.0697636	0.156005	0.0252883	0.607468	-0.0195542	0.691231	0.153506	0.00171073	0.104267	0.0337157	0.00482236	0.921977	-0.0399604	0.416836
RPS2P28	ENSG00000179157	turquoise	-0.0364496	0.458971	-0.0517614	0.292807	0.0551944	0.261922	-0.120075	0.0143808	0.00408501	0.933878	-0.0123242	0.802343	-0.0609412	0.215392	0.00710087	0.885326	0.00363565	0.941137	-0.0410367	0.404388
GALNS	ENSG00000141012	turquoise	0.0362882	0.460964	0.146553	0.0027654	-0.149342	0.00228629	-0.0378436	0.441963	-0.0364299	0.459215	-0.0396033	0.421014	-0.0278214	0.571962	-0.00168205	0.972747	-0.0597826	0.22426	0.0496485	0.31298
SH3GLB1	ENSG00000097033	turquoise	0.0362358	0.461612	0.186894	0.00012833	-0.201952	3.40644e-05	0.0415011	0.399086	0.017219	0.726529	-0.0728139	0.138654	-0.22393	4.09183e-06	-0.0289936	0.55587	0.0219121	0.656254	0.0193304	0.694587
AL359643.1	ENSG00000217030	turquoise	-0.0361732	0.462387	0.0261733	0.594953	-0.0701536	0.1537	-0.255307	1.34248e-07	0.00125859	0.979607	-0.0818461	0.0958934	-0.0286289	0.560853	0.0105978	0.829573	-0.0383194	0.436241	-0.000920567	0.985083
AC005300.1	ENSG00000236325	turquoise	-0.0360138	0.464363	0.0770545	0.117041	-0.115117	0.0189845	-0.0565427	0.250429	0.00655444	0.894096	-0.0628083	0.201636	0.0213773	0.664125	-0.035765	0.467456	-0.0303693	0.53727	-0.00742533	0.880125
CORO7	ENSG00000262246	turquoise	-0.0358332	0.466608	0.0730558	0.137344	-0.0862649	0.0792042	-0.0483839	0.32548	0.0360097	0.464414	-0.111436	0.0231864	0.147839	0.00253419	0.0522125	0.288615	-0.0995877	0.0425929	-0.0458158	0.351847
MEIKIN	ENSG00000239642	turquoise	-0.0353629	0.47248	-0.0446662	0.364075	0.0457903	0.352116	-0.0179692	0.715122	-0.0149742	0.761018	0.00692229	0.888191	-0.058893	0.231243	-0.0145956	0.766884	0.0209089	0.671049	-0.0158376	0.747692
TAF2	ENSG00000064313	turquoise	0.0349366	0.477838	-0.0741866	0.131346	0.0555497	0.258859	-0.00508717	0.917708	-0.119189	0.0151232	0.0711836	0.147734	0.0978499	0.0463574	0.0520513	0.290108	0.0429451	0.382869	0.0874139	0.075274
STARD13	ENSG00000133121	turquoise	-0.0349138	0.478126	0.022669	0.645179	-0.0283349	0.564885	-0.0600049	0.222539	0.0138156	0.77901	-0.0343498	0.485268	-0.0717076	0.144767	0.160505	0.0010338	0.0124583	0.800238	-0.0142819	0.771754
HEATR5B	ENSG00000008869	turquoise	0.034789	0.479701	0.142963	0.00351603	-0.160031	0.00107034	0.0304246	0.536529	-0.0538038	0.274151	-0.0745852	0.12928	-0.121368	0.0133551	0.0100912	0.837605	-0.0422012	0.391173	-0.0365105	0.458221
HDAC2	ENSG00000196591	turquoise	0.034475	0.483679	0.0549081	0.264409	-0.0721233	0.142446	-0.015388	0.754622	0.120003	0.0144404	-0.0380115	0.439939	0.102454	0.0369473	-0.0219842	0.655196	-0.0286827	0.560116	-0.0366916	0.455993
AL109618.1	ENSG00000234241	turquoise	-0.0344152	0.484437	0.0226515	0.645434	-0.0165643	0.736535	-0.034544	0.482803	-0.0354995	0.470771	-0.037151	0.450368	-0.0441285	0.369884	-0.00768168	0.876019	0.012213	0.804091	-0.0214951	0.662388
APBB3	ENSG00000113108	turquoise	-0.0343951	0.484692	0.0116078	0.813617	-0.0505539	0.304227	-0.0165198	0.737217	-0.0621701	0.206264	-0.0758473	0.122906	-0.188852	0.00010862	-0.00362566	0.941299	0.0651586	0.185242	-0.0139684	0.77663
RAI1	ENSG00000108557	turquoise	-0.0343741	0.484959	0.0863258	0.0789918	-0.138542	0.00469207	0.00596079	0.903639	-0.0436587	0.375006	0.00382457	0.938084	-0.107953	0.0278801	-0.108777	0.0267017	0.00814921	0.868539	-0.0500083	0.309482
ZNF331	ENSG00000130844	turquoise	0.0340208	0.489461	0.104243	0.0337564	-0.113952	0.0202357	-0.0576141	0.24155	-0.0258654	0.599293	-0.0949392	0.0532864	-0.041055	0.404178	-0.0790233	0.107948	0.0205453	0.676443	-0.0578186	0.239881
AC003072.1	ENSG00000250318	turquoise	0.0336424	0.494308	0.141321	0.00391742	-0.134981	0.00588543	-0.0247892	0.614579	0.0479	0.330348	-0.0889299	0.0703325	-0.102144	0.0375252	-0.0853764	0.0823561	-0.0686705	0.162608	0.00163095	0.973575
AMFR	ENSG00000159461	turquoise	0.0334959	0.49619	0.0794725	0.105953	-0.130587	0.00773001	0.0553117	0.260908	-0.0805587	0.101251	-0.0522532	0.288239	-0.0365993	0.457127	-0.0313905	0.523668	-0.0431198	0.380935	-0.025182	0.60898
AC007556.1	ENSG00000235321	turquoise	-0.0333895	0.497561	0.00736178	0.881143	0.0277764	0.572584	0.00427003	0.93089	-0.00599975	0.903013	0.00388703	0.937075	-0.0465796	0.343868	0.00202392	0.967211	-0.0471571	0.337912	-0.00857715	0.861704
SNORA3B	ENSG00000212607	turquoise	-0.0332367	0.499531	-0.0496835	0.312639	0.0559092	0.255785	-0.102813	0.0362879	-0.00415477	0.932751	0.266603	3.49043e-08	-0.0410388	0.404364	0.0277463	0.572999	-0.00343286	0.944415	-0.0200776	0.683406
CACHD1	ENSG00000158966	turquoise	-0.033028	0.502231	0.0245151	0.618499	-0.0536111	0.275876	-0.0115543	0.814459	0.00762012	0.877004	-0.0180209	0.714339	-0.0220334	0.654475	-0.0116647	0.81272	-0.0279606	0.570039	0.0193425	0.694404
TRA2A	ENSG00000164548	turquoise	0.0329725	0.502949	0.229643	2.27418e-06	-0.183955	0.000164329	-0.0342092	0.487057	0.0859846	0.0801876	-0.232474	1.6903e-06	-0.293355	1.11067e-09	-0.117188	0.0169248	0.0138958	0.777761	-0.102931	0.0360726
METTL17	ENSG00000165792	turquoise	-0.0327413	0.505949	-0.0924069	0.0599964	0.102588	0.0367007	-0.0552631	0.261328	-0.0984028	0.0451305	-0.0363252	0.460508	0.105505	0.031648	-0.0834161	0.0896688	-0.138212	0.00479264	-0.0503047	0.306619
AC009088.1	ENSG00000260060	turquoise	-0.0327095	0.506363	-0.0687396	0.162184	0.0984941	0.0449306	-0.0181809	0.711915	-0.0620913	0.206841	-0.0328593	0.504417	0.0132321	0.788116	-0.0138249	0.778864	-0.00578223	0.906512	0.0117609	0.811204
ZNF223	ENSG00000178386	turquoise	-0.0326631	0.506967	0.0383944	0.435343	-0.0498367	0.311147	-0.00653225	0.894453	-0.00676823	0.890663	-0.0278109	0.572107	-0.0283848	0.5642	-0.0050604	0.918139	-0.0421305	0.391967	0.0157909	0.748411
SPTLC1	ENSG00000090054	turquoise	-0.0321596	0.513541	0.0303773	0.537163	-0.0617796	0.209134	-0.0465489	0.344186	0.0838496	0.0880081	-0.0420127	0.393293	-0.00140761	0.977193	-0.108084	0.0276906	0.0313904	0.523669	0.00180694	0.970725
AC091925.2	ENSG00000279679	turquoise	-0.0319936	0.515719	-0.0261706	0.594991	0.0104457	0.831982	-0.0160342	0.744669	-0.0489472	0.319873	-0.0245406	0.618133	-0.00697408	0.88736	-0.0351357	0.475332	-0.0202158	0.681346	-0.0110071	0.823098
LTV1	ENSG00000135521	turquoise	0.0318093	0.518142	0.136912	0.00520827	-0.153997	0.0016525	-0.0160451	0.744501	-0.00693851	0.88793	-0.12234	0.0126269	-0.104341	0.0335881	-0.0594376	0.22695	0.00691974	0.888232	-0.0262371	0.594054
RYR2	ENSG00000198626	turquoise	0.0318079	0.51816	0.0287542	0.559138	-0.0468541	0.341028	-0.0351482	0.475175	-0.0288911	0.557268	-0.00465202	0.924725	-0.0478829	0.330522	-0.0136153	0.782133	-0.00246073	0.96014	-0.0677943	0.16805
IL11	ENSG00000095752	turquoise	-0.0316342	0.520449	-0.0295638	0.548123	-0.00497618	0.919497	-0.0165344	0.736993	-0.00242478	0.960722	-0.00340709	0.944832	-0.0307961	0.531564	0.0048596	0.921377	0.0233209	0.635704	0.00291133	0.952849
U91328.3	ENSG00000272810	turquoise	0.031536	0.521745	0.015621	0.751029	-0.0337778	0.492571	0.00302626	0.95099	0.00939239	0.84871	-0.02957	0.548039	-0.0285068	0.562526	-0.0675183	0.169792	-0.00267623	0.956653	-0.0337771	0.492579
DNAJC7	ENSG00000168259	turquoise	0.0314159	0.523332	0.11762	0.0165207	-0.126124	0.0101149	-0.108657	0.026871	0.109457	0.0257617	-0.142754	0.00356491	-0.0888523	0.070579	-0.0318658	0.517398	-0.0156064	0.751253	-0.174781	0.000347031
NEIL1	ENSG00000140398	turquoise	-0.0313558	0.524127	0.0572858	0.244247	-0.0719143	0.143609	0.012464	0.800148	-0.067202	0.171805	-0.000708021	0.988527	-0.113852	0.0203465	0.10164	0.0384823	-0.0216753	0.659734	-0.0917428	0.0618673
RNU2-6P	ENSG00000223336	turquoise	-0.0312003	0.526189	0.0272221	0.580274	-0.0251732	0.609105	-0.00816088	0.868353	-0.00253099	0.959003	-0.0257201	0.601347	-0.0567225	0.248924	-0.031459	0.522761	-0.0376548	0.444245	-0.00240985	0.960964
ACTL10	ENSG00000182584	turquoise	0.0309566	0.529426	0.0974793	0.0471953	-0.0754688	0.124791	0.0680112	0.166691	-0.0506514	0.303294	-0.0310218	0.528559	-0.0594465	0.226881	0.0159671	0.7457	-0.0215864	0.661044	-0.0725171	0.140274
ALDH3B2	ENSG00000132746	turquoise	-0.030842	0.530952	-0.0112582	0.819132	0.0242874	0.621764	0.00198968	0.967766	-0.0425011	0.387812	-0.0293098	0.551568	-0.0211861	0.666949	-0.00903274	0.854437	-0.0355386	0.470282	-0.0017336	0.971913
AC114341.1	ENSG00000278075	turquoise	0.0305375	0.535018	0.0654007	0.183611	-0.0568993	0.247449	-0.00275702	0.955345	0.0220533	0.654183	-0.0445893	0.364902	0.0127762	0.795253	-0.000734894	0.988091	-0.0099357	0.840073	0.00248787	0.959701
AC091805.1	ENSG00000240328	turquoise	-0.0304067	0.536769	-0.0804739	0.101612	0.117578	0.01656	-0.0356399	0.469017	-0.0211359	0.66769	0.0403168	0.412689	0.0690365	0.160374	-0.0043838	0.929053	-0.0151728	0.757947	0.0480662	0.328671
RPL23AP38	ENSG00000184423	turquoise	0.0303506	0.537521	0.0744589	0.129932	-0.0531812	0.279751	-0.00494876	0.919939	0.00558207	0.909735	-0.091759	0.061821	-0.0786358	0.109692	0.0184758	0.707455	-0.105751	0.0312511	-0.0243314	0.621132
DUOX2	ENSG00000140279	turquoise	-0.0303468	0.537573	-0.00272491	0.955865	0.00546896	0.911556	0.00200684	0.967488	-0.0084932	0.863044	-0.0435983	0.375668	-0.0151216	0.758737	-0.025155	0.609364	-0.0222101	0.651885	0.0168159	0.732684
METTL1	ENSG00000037897	turquoise	0.0303045	0.538139	0.0109426	0.824118	-0.0761981	0.121179	0.0470704	0.338802	-0.0365669	0.457527	-0.0211797	0.667043	-0.00619023	0.899949	-0.0736569	0.134129	-0.0687813	0.16193	-0.0313804	0.523802
SYNJ2BP-COX16	ENSG00000258644	turquoise	-0.0301138	0.540702	-0.0395623	0.421496	0.0445261	0.365583	-0.101484	0.0387827	0.0015661	0.974625	-0.0161038	0.743599	-0.0699943	0.154639	0.0169926	0.729985	-0.00191778	0.96893	-0.0288972	0.557185
PFDN4	ENSG00000101132	turquoise	0.0298349	0.544458	0.103543	0.0349755	-0.13885	0.00459977	-0.0507167	0.302669	-0.00660296	0.893317	-0.0214751	0.662683	-0.148592	0.00240706	0.00699725	0.886988	-0.0355905	0.469633	-0.034768	0.479967
AC079226.2	ENSG00000248816	turquoise	-0.0296357	0.547151	0.00884492	0.857431	-0.0065452	0.894245	-0.00559051	0.909599	-0.0101707	0.836343	-0.0016361	0.973492	0.00998526	0.839286	0.0123599	0.801782	-0.016831	0.732454	0.00969891	0.843835
RNASEH2C	ENSG00000172922	turquoise	-0.0295935	0.547721	0.0781058	0.112114	-0.104354	0.0335668	-0.00120801	0.980426	-0.00999247	0.839172	-0.0524022	0.286864	-0.034998	0.477065	-0.0265059	0.590279	0.0111962	0.820111	0.0205196	0.676825
RNU6-880P	ENSG00000207256	turquoise	-0.0293623	0.550855	-0.00891569	0.856303	-0.00158038	0.974394	-0.0194558	0.692705	-0.0337499	0.492928	-0.0129034	0.79326	-0.00762135	0.876985	-0.0236599	0.630799	0.0169232	0.731045	0.0171743	0.727211
NRG2	ENSG00000158458	turquoise	-0.0293223	0.551398	0.0343	0.485902	-0.0903861	0.0658392	-0.0256065	0.602955	-0.00472566	0.923537	0.014731	0.764783	0.00200503	0.967517	0.00258038	0.958204	-0.0561592	0.253662	-0.00420859	0.931882
C11orf45	ENSG00000174370	turquoise	0.0290744	0.55477	-0.0518071	0.29238	0.0652144	0.184866	-0.0285721	0.56163	-0.0386126	0.432736	-0.0548113	0.265253	0.0330055	0.502521	0.0247964	0.614476	0.0392331	0.425372	0.0521159	0.289509
AL663058.1	ENSG00000225486	turquoise	-0.0286978	0.55991	0.0395121	0.422086	-0.056195	0.253359	-0.0557334	0.257285	0.00896353	0.85554	-0.00808806	0.869517	-0.0227794	0.64357	0.00169229	0.972582	-0.00362594	0.941294	0.00366371	0.940684
CD96	ENSG00000153283	turquoise	0.0286013	0.56123	0.173632	0.000380133	-0.203726	2.89427e-05	0.0155294	0.752441	0.0650203	0.186179	-0.0586357	0.233291	-0.253868	1.58659e-07	-0.155909	0.0014424	0.0254298	0.605459	0.0642657	0.191351
CCDC183	ENSG00000213213	turquoise	0.028536	0.562125	0.0302427	0.538969	-0.00833005	0.865649	-0.00351785	0.943041	-0.00880605	0.858051	-0.0581031	0.237571	-0.0424148	0.388778	-0.0316852	0.519775	-0.0238541	0.627997	-0.0336446	0.494279
SCN4A	ENSG00000007314	turquoise	-0.0284762	0.562945	0.0746097	0.129154	-0.0807408	0.100479	-0.0680539	0.166424	-0.00884944	0.857359	-0.0792224	0.10706	-0.11853	0.0156972	0.00555552	0.910162	0.0110099	0.823054	-0.0188047	0.702491
MAP3K7CL	ENSG00000156265	turquoise	0.0284605	0.563161	0.159185	0.0011386	-0.16604	0.000684069	-0.0151385	0.758477	-0.0213965	0.663843	-0.0930412	0.0582535	-0.209226	1.73091e-05	-0.0723408	0.141243	-0.0121731	0.804718	-0.119355	0.0149823
NAMPTP3	ENSG00000261053	turquoise	-0.0284544	0.563245	-0.0306126	0.534013	0.017486	0.722462	-0.00511432	0.91727	0.0311668	0.526633	-0.022135	0.652985	-0.0155058	0.752805	-0.00274438	0.95555	0.0192124	0.696357	0.00729445	0.882222
PPIB	ENSG00000166794	turquoise	0.0284109	0.563841	0.0524875	0.286079	-0.0538838	0.273437	-0.0474361	0.335058	0.0735026	0.134949	-0.111619	0.02296	-0.119947	0.0144861	0.0535906	0.276059	0.0860523	0.0799495	-0.118215	0.0159786
YPEL1	ENSG00000100027	turquoise	0.0283784	0.564289	-0.00982417	0.841844	0.0361642	0.462498	-0.0595417	0.226136	0.0864855	0.0784371	0.0395488	0.421654	-0.171933	0.000434474	-0.071888	0.143756	-0.128764	0.00863567	0.0214386	0.663221
ZNF449	ENSG00000173275	turquoise	-0.0282413	0.566173	0.0362427	0.461527	-0.0322877	0.511864	-0.0135512	0.783133	-0.0396292	0.42071	-0.0114822	0.815597	-0.0603172	0.220136	0.113222	0.0210564	-0.0640928	0.19255	0.0297687	0.545352
ZSCAN21	ENSG00000166529	turquoise	-0.0280123	0.569326	-0.0258586	0.59939	-0.0114264	0.816476	-0.0584005	0.235175	-0.0356253	0.469198	-0.084249	0.0865003	-0.00568309	0.908108	-0.0190043	0.699487	-0.0601475	0.22144	-0.0349233	0.478007
FLRT2	ENSG00000185070	turquoise	-0.027918	0.570627	0.0160794	0.743973	-0.000892551	0.985537	0.0225472	0.646957	-0.0406232	0.409143	-0.0152723	0.756409	-0.0271553	0.581202	0.0133659	0.786025	-0.00925603	0.850881	-0.0410397	0.404353
RND2	ENSG00000108830	turquoise	-0.0279016	0.570853	0.0190865	0.698249	-0.0467493	0.342111	-0.00871111	0.859566	-0.019896	0.686117	0.00970608	0.843721	-0.0697516	0.156077	-0.0322401	0.512487	-0.000866096	0.985966	-8.41022e-05	0.998637
DPEP3	ENSG00000141096	turquoise	0.0278432	0.57166	0.0852839	0.0826897	-0.0562276	0.253083	0.027596	0.57508	0.0242144	0.622812	0.0427461	0.38508	-0.0504916	0.304824	-0.0561196	0.253997	0.0132759	0.787431	-0.0387015	0.431677
SAMMSON	ENSG00000240405	turquoise	0.0271763	0.58091	-0.0411424	0.403177	0.112323	0.0221061	-0.0689715	0.160769	-0.0307125	0.53268	0.0866356	0.0779183	0.0941325	0.0553527	0.016799	0.732943	0.00803678	0.870337	-0.0193716	0.693968
AC007834.1	ENSG00000249094	turquoise	-0.0270874	0.582148	-0.0329866	0.502766	0.000993493	0.983901	-0.0975784	0.0469701	0.0061134	0.901185	0.0339765	0.490028	-0.0563371	0.252159	-0.000353606	0.99427	-0.0190587	0.698668	-0.0368054	0.454597
LRP5L	ENSG00000100068	turquoise	-0.0270617	0.582507	0.0836759	0.0886704	-0.116463	0.0176221	-0.100273	0.0411813	0.069936	0.154983	0.0329287	0.503516	-0.0638414	0.194305	0.0408465	0.40657	-0.0215343	0.661811	-0.0454104	0.35613
MAJIN	ENSG00000168070	turquoise	-0.0270368	0.582854	-0.0311321	0.527093	0.00437615	0.929177	0.017591	0.720865	-0.0247273	0.615462	-0.0640929	0.19255	-0.0226729	0.645122	-0.0167762	0.733292	-0.0257692	0.600652	-0.0278326	0.571807
GLRA4	ENSG00000188828	turquoise	-0.0269901	0.583505	-0.00895685	0.855647	-0.0133594	0.786128	-0.0290088	0.555663	-0.0345498	0.48273	-0.0199952	0.684636	-0.027924	0.570544	-0.00707372	0.885761	0.02561	0.602906	0.0024395	0.960484
AC131009.4	ENSG00000279283	turquoise	-0.02674	0.587	-0.0225431	0.647016	0.0612498	0.213073	-0.0335243	0.495824	-0.00739338	0.880637	-0.0259008	0.598793	-0.0117483	0.811402	-0.00674363	0.891058	-0.000220177	0.996432	0.0292757	0.552031
AKAP17A	ENSG00000197976	turquoise	-0.0267012	0.587542	0.100708	0.040306	-0.131027	0.00752419	-0.0292448	0.552451	0.0284681	0.563056	0.00189554	0.96929	-0.178658	0.000254149	-0.0127079	0.796322	-0.036194	0.462129	-0.0169814	0.730155
CPXM2	ENSG00000121898	turquoise	0.0266783	0.587863	-0.0526509	0.28458	0.0924302	0.0599318	-0.0117945	0.810674	0.0475977	0.333413	0.0326905	0.50661	0.183699	0.000167873	0.0497505	0.311986	-0.000144318	0.997661	0.0444045	0.366895
LINC01578	ENSG00000272888	turquoise	-0.0265525	0.589625	0.158144	0.00122808	-0.197975	4.88299e-05	-0.0188338	0.702053	0.0695903	0.157039	-0.209273	1.7231e-05	-0.045107	0.359355	-0.032295	0.511769	0.114403	0.019743	0.0372193	0.449536
SLC7A6OS	ENSG00000103061	turquoise	0.0264788	0.590658	0.093959	0.0558056	-0.0529714	0.281654	0.00116729	0.981086	-0.00240353	0.961066	-0.0390453	0.427593	-0.229753	2.24831e-06	0.0458805	0.351167	-0.00695627	0.887645	-0.00713186	0.884829
CCL4	ENSG00000275302	turquoise	0.0264002	0.591762	0.0957827	0.0511949	-0.110783	0.0240103	0.0498842	0.310685	-0.0144264	0.76951	-0.103531	0.0349973	-0.216678	8.43768e-06	-0.0336805	0.493818	0.00378311	0.938754	0.0311969	0.526233
ZBTB21	ENSG00000173276	turquoise	0.0261973	0.594615	0.0878993	0.073662	-0.139454	0.00442373	0.0543571	0.26924	0.0206963	0.674202	-0.0340941	0.488526	-0.0879167	0.0736047	-0.069481	0.157693	-0.118113	0.0160701	-0.0570767	0.245975
EFNA5	ENSG00000184349	turquoise	-0.026186	0.594774	-0.109052	0.0263176	0.104186	0.0338541	-0.0449903	0.360601	-0.0163661	0.739573	0.131889	0.00713561	-0.0439485	0.371841	0.168801	0.000554042	-0.0233306	0.635563	0.0375654	0.445328
SNORA37	ENSG00000207233	turquoise	0.025939	0.598255	-0.00328257	0.946845	-0.0199067	0.685958	-0.0315041	0.522166	-0.0487797	0.321534	0.101716	0.0383368	0.0105179	0.830838	0.0289512	0.556448	-0.00945137	0.847771	0.0134492	0.784724
RPS2P46	ENSG00000189343	turquoise	-0.0258641	0.599311	0.0335739	0.495188	-0.0727943	0.13876	-0.0463745	0.345999	-0.050155	0.308063	-0.0709621	0.149001	-0.0320587	0.514864	-0.0162787	0.740914	0.0112874	0.818671	-0.00182582	0.970419
KCNJ11	ENSG00000187486	turquoise	-0.0257484	0.600947	-0.0688046	0.161787	0.0738586	0.133064	-0.0354452	0.47145	-0.0391205	0.426704	-0.0423863	0.389097	0.00365265	0.940862	0.0400839	0.415396	0.0376208	0.444657	0.0781916	0.111719
AL512408.1	ENSG00000260063	turquoise	0.0255077	0.604355	-0.0368434	0.45413	0.0522845	0.287949	-0.0634383	0.197142	0.00688813	0.888739	0.0884171	0.0719734	0.0151851	0.757755	0.153233	0.00174393	-0.0678235	0.167867	-0.0314708	0.522606
AL031663.3	ENSG00000277022	turquoise	-0.0254444	0.605252	-0.0291978	0.553089	-0.0119291	0.808555	-0.00126839	0.979448	-0.0193829	0.693798	-0.0227412	0.644127	-0.00674248	0.891077	0.0038	0.938481	-0.00639658	0.896633	-0.0154564	0.753567
AC069281.2	ENSG00000274272	turquoise	0.0252397	0.60816	0.0442745	0.368301	-0.0847073	0.0847958	0.00126802	0.979454	-0.0429515	0.382798	-0.078297	0.111235	-0.0651466	0.185323	-0.0253091	0.607173	0.0153747	0.754827	-0.0326747	0.506816
TBILA	ENSG00000261488	turquoise	-0.0250781	0.610458	-0.0321967	0.513055	0.0290185	0.555531	-0.103856	0.034425	0.000844997	0.986307	-0.0180747	0.713523	-0.0722686	0.141641	0.00658026	0.893682	0.00227431	0.963158	-0.03266	0.507007
LINC00159	ENSG00000230323	turquoise	-0.0250781	0.610458	-0.0321967	0.513055	0.0290185	0.555531	-0.103856	0.034425	0.000844997	0.986307	-0.0180747	0.713523	-0.0722686	0.141641	0.00658026	0.893682	0.00227431	0.963158	-0.03266	0.507007
TOM1L1	ENSG00000141198	turquoise	-0.0249396	0.612432	0.126893	0.00966231	-0.149182	0.0023116	-0.0571731	0.245178	-0.00392269	0.936499	-0.0730221	0.137526	-0.147265	0.00263517	-0.0511346	0.298698	0.00231721	0.962463	0.0259606	0.59795
AC009303.4	ENSG00000279227	turquoise	-0.0248185	0.614161	0.0311845	0.526398	-0.00978869	0.842408	0.00297828	0.951766	-0.00242117	0.96078	-0.055704	0.257537	0.0150597	0.759696	0.0332855	0.498901	-0.00339754	0.944986	-0.00450454	0.927105
ELAC2	ENSG00000006744	turquoise	0.0248004	0.614419	0.11071	0.0241033	-0.142678	0.00358296	0.0428554	0.383864	0.0130459	0.791028	-0.131102	0.00748973	-0.118596	0.0156388	-0.0660553	0.179254	-0.0915127	0.0625266	0.00629478	0.898268
GTPBP8	ENSG00000163607	turquoise	0.024781	0.614695	0.0992671	0.0432673	-0.126879	0.00967038	0.00269721	0.956313	-0.0421887	0.391313	-0.0109907	0.823357	-0.0933848	0.0573269	0.0691908	0.15944	0.0508415	0.301481	-0.109608	0.025557
EEF1A1P13	ENSG00000250182	turquoise	0.0247028	0.615813	0.0534529	0.277298	-0.101855	0.0380709	-0.00236356	0.961713	0.0408738	0.406257	-0.0135168	0.78367	0.0365148	0.458168	0.0149515	0.761369	-0.0464685	0.345021	-0.00637143	0.897037
AC090198.1	ENSG00000253106	turquoise	0.0245602	0.617853	0.0935165	0.056975	-0.0870706	0.0764314	0.0152724	0.756408	0.0921414	0.0607387	0.00703634	0.886361	-0.0683061	0.164855	-0.0358506	0.466391	0.085157	0.0831499	-0.0245334	0.618237
HSPD1	ENSG00000144381	turquoise	0.0243659	0.620637	0.145556	0.00295775	-0.181961	0.000193917	0.016005	0.745117	0.0644251	0.190249	0.00596032	0.903647	-0.263973	4.80348e-08	-0.0664545	0.176634	0.00686034	0.889185	-0.0405421	0.410079
FKRP	ENSG00000181027	turquoise	0.0243549	0.620796	0.112344	0.0220815	-0.120815	0.0137861	-0.0775792	0.114561	0.0155362	0.752336	-0.0840414	0.0872814	-0.0584367	0.234884	-0.00535429	0.913403	0.0619178	0.208115	-0.0102559	0.834992
KCNC3	ENSG00000131398	turquoise	-0.0243224	0.621261	-0.00270536	0.956181	0.00422517	0.931614	-0.00578453	0.906476	-0.0552813	0.261171	-0.0498796	0.31073	-0.0253347	0.606809	0.0119644	0.808	-0.00722818	0.883284	-0.0056409	0.908787
VPS26A	ENSG00000122958	turquoise	0.0242048	0.622949	0.112092	0.0223828	-0.117245	0.0168714	0.0621286	0.206568	0.127391	0.00937905	-0.0637507	0.19494	-0.0385923	0.432978	-0.124537	0.0111087	-0.0515944	0.294369	-0.0079288	0.872064
TMEM170B	ENSG00000205269	turquoise	0.0241031	0.624412	0.172128	0.000427897	-0.142366	0.00365741	-0.0697472	0.156103	0.0353837	0.47222	-0.0404962	0.410611	0.0303761	0.537179	-0.143918	0.00330013	-0.0020038	0.967537	0.00315424	0.94892
LINC02035	ENSG00000273033	turquoise	0.0240035	0.625845	0.0815511	0.0971004	-0.106711	0.0297413	0.0259333	0.598335	-0.0173483	0.724559	-0.0722908	0.141519	-0.110273	0.0246718	-0.0922833	0.0603411	-0.00312763	0.94935	0.0249948	0.611645
AC022364.1	ENSG00000247934	turquoise	0.0238187	0.628507	0.0774232	0.115294	-0.0562575	0.25283	-0.0192859	0.695253	-0.0287903	0.558645	0.001093	0.982289	-0.0694799	0.157699	-0.0530883	0.280592	-0.064887	0.187085	-0.0451314	0.359095
DEGS2	ENSG00000168350	turquoise	0.0236956	0.630284	0.0244642	0.619228	-0.0362641	0.461262	-0.0417085	0.396732	0.15277	0.00180172	-0.0149008	0.762154	-0.05707	0.246032	-0.027986	0.569689	0.00528581	0.914506	-0.0385186	0.433857
AC079209.1	ENSG00000253214	turquoise	-0.0235436	0.632479	0.0121742	0.8047	-0.0148564	0.762841	-0.0195042	0.691979	0.0332069	0.499916	0.00530131	0.914257	-0.0383111	0.43634	-0.00878708	0.858354	-0.0133458	0.78634	-0.0100982	0.837494
PPP6R3	ENSG00000110075	turquoise	0.0229159	0.641584	0.132123	0.0070334	-0.132872	0.00671457	0.081784	0.0961465	-0.0237341	0.629728	-0.0133619	0.786089	-0.0658597	0.180547	-0.168876	0.000550821	0.0757456	0.12341	0.0515465	0.294818
AC097637.2	ENSG00000280003	turquoise	-0.0225952	0.646257	0.0371197	0.45075	-0.0266618	0.588093	-0.0510493	0.299506	-0.0704405	0.15202	-0.138387	0.00473892	0.0564074	0.251567	-0.0403475	0.412332	-0.0119734	0.807858	-0.0248089	0.614298
DYRK1B	ENSG00000105204	turquoise	-0.022559	0.646784	-0.0226242	0.645833	0.00836547	0.865084	0.00393948	0.936228	0.0895803	0.0682955	-0.038759	0.430992	0.0168512	0.732145	-0.0905304	0.0654069	-0.125495	0.0104992	-0.0118021	0.810554
LONRF3	ENSG00000175556	turquoise	-0.0221925	0.652143	-0.0615871	0.210559	0.0330474	0.501979	-0.0382822	0.436687	-0.020907	0.671077	0.00986433	0.841206	0.0643097	0.191046	-0.0794936	0.10586	-0.039551	0.421628	-0.0504446	0.305274
KCNQ1	ENSG00000053918	turquoise	0.0220827	0.653752	0.134554	0.00604569	-0.125569	0.0104532	-0.0396511	0.420454	0.00257779	0.958246	-0.0709867	0.14886	-0.132971	0.00667351	-0.121	0.0136403	-0.109114	0.0262327	-0.0840435	0.0872734
B3GAT3	ENSG00000149541	turquoise	-0.0219501	0.655696	0.0367029	0.455854	-0.0689081	0.161155	-0.0260772	0.596305	0.000397664	0.993556	-0.0118523	0.809764	-0.0544199	0.268686	0.0238446	0.628134	-0.0503139	0.306531	-0.0665182	0.176218
MKLN1	ENSG00000128585	turquoise	-0.0218557	0.657082	0.120902	0.0137173	-0.141435	0.00388824	-0.049667	0.3128	0.0785979	0.109864	-0.0709588	0.14902	-0.149648	0.00223869	0.00616898	0.900291	0.0245871	0.617468	0.045697	0.353098
AC114271.1	ENSG00000274425	turquoise	-0.0215171	0.662063	0.0146966	0.765318	-0.0658078	0.180892	-0.0529023	0.282283	-0.0576522	0.241238	-0.0936724	0.0565607	0.0400031	0.416337	-0.0443469	0.367517	-0.0356056	0.469444	-0.0180848	0.71337
H2BC10	ENSG00000278588	turquoise	0.021517	0.662065	-0.0116781	0.812508	0.0401054	0.415146	0.00975664	0.842917	-0.0562002	0.253315	-0.0606498	0.217599	-0.0034909	0.943477	-0.0411017	0.403643	-0.05155	0.294785	-0.0109727	0.823641
AC008115.4	ENSG00000275963	turquoise	-0.0214992	0.662328	0.0658487	0.18062	-0.0886777	0.0711358	-0.020432	0.678128	-0.0216844	0.659601	-0.0527707	0.283484	0.0363761	0.459879	-0.0422911	0.390163	-0.00698931	0.887115	-0.0303193	0.537941
TTC39A	ENSG00000085831	turquoise	0.0213869	0.663984	0.0429532	0.38278	-0.0438468	0.37295	-0.0351143	0.475601	-0.0183708	0.709041	-0.0190843	0.698284	0.011014	0.822988	-0.0278806	0.571144	-0.0211047	0.668151	-0.029595	0.547701
FAM241A	ENSG00000174749	turquoise	0.0212056	0.666661	0.0967965	0.0487723	-0.184064	0.000162841	0.0377359	0.443264	0.0719637	0.143334	0.0313534	0.52416	-0.037759	0.442985	-0.0469224	0.340324	-0.0778705	0.113202	-0.00680137	0.890131
NAGLU	ENSG00000108784	turquoise	0.0210563	0.668867	0.0936778	0.0565463	-0.12922	0.00840073	0.0654131	0.183528	0.0171199	0.728042	0.0165493	0.736765	0.0807568	0.100411	-0.10071	0.0403014	-0.0174794	0.722563	-0.0217864	0.658101
PTMAP1	ENSG00000228415	turquoise	-0.0207781	0.672989	0.0277391	0.573099	-0.055872	0.256102	-0.0196083	0.69042	-0.0169407	0.730777	-0.00133047	0.978442	-0.0268744	0.585121	-0.0242648	0.622088	0.00251086	0.959329	-0.0264867	0.590548
RPL13P	ENSG00000213916	turquoise	-0.0203616	0.679175	-0.0796482	0.105181	0.108276	0.0274126	-0.0398134	0.418553	-0.0175374	0.721681	0.107047	0.029228	0.042416	0.388763	0.0823296	0.0939408	0.000653507	0.98941	0.0532992	0.278683
ZNF25	ENSG00000175395	turquoise	-0.0203602	0.679196	-0.0702498	0.153135	0.0471499	0.337986	-0.0605544	0.218324	0.0511999	0.298081	-0.0256042	0.602988	0.055152	0.26229	-0.0763584	0.120395	0.045697	0.353098	0.132187	0.00700548
PSME3	ENSG00000131467	turquoise	0.0201355	0.682543	0.107324	0.0288098	-0.150143	0.00216342	0.0381235	0.438591	0.117136	0.016974	-0.039283	0.424784	-0.106847	0.0295324	0.0428123	0.384344	-0.0783392	0.111042	0.047296	0.336489
AL135791.1	ENSG00000236514	turquoise	-0.0200714	0.683499	0.0894507	0.0686974	-0.0444759	0.366124	-0.161715	0.000945597	-0.0278393	0.571714	-0.0561908	0.253394	-0.0519026	0.29149	-0.0307416	0.532291	-0.00952757	0.846559	-0.04881	0.321233
CHCHD4	ENSG00000163528	turquoise	0.0200308	0.684104	0.0935432	0.0569039	-0.106546	0.0299957	0.0250699	0.610575	0.0407831	0.4073	0.0193179	0.694774	-0.0613658	0.212206	-0.020054	0.683758	-0.00391047	0.936697	-0.0368501	0.454048
ERVK13-1	ENSG00000260565	turquoise	0.0192585	0.695666	0.113762	0.0204463	-0.133267	0.00655188	0.0816193	0.0968205	-0.0110354	0.822651	-0.102435	0.036983	-0.068887	0.161284	-0.15187	0.00191891	-0.0784408	0.110578	0.0146671	0.765775
PPP1R12C	ENSG00000125503	turquoise	0.0192144	0.696328	0.113757	0.0204518	-0.116618	0.0174716	0.0147131	0.765062	-0.0977259	0.0466363	-0.141606	0.003845	-0.0978745	0.0463022	-0.013438	0.7849	0.0399841	0.416558	-0.0178549	0.716857
SMIM3	ENSG00000256235	turquoise	-0.0191793	0.696855	0.0630688	0.199769	-0.0657289	0.181416	0.0150201	0.760307	-0.116876	0.0172223	-0.0289071	0.55705	-0.0616383	0.21018	0.0131037	0.790125	0.0608116	0.216372	-0.0494761	0.314666
ZNF629	ENSG00000102870	turquoise	0.0190373	0.69899	0.0421329	0.391941	-0.06619	0.178366	-0.00662057	0.893034	0.0413728	0.400546	0.00602406	0.902622	0.0144229	0.769564	0.0716171	0.145276	-0.0641185	0.192372	-0.0128509	0.794082
CCDC96	ENSG00000173013	turquoise	-0.018952	0.700273	0.00297792	0.951772	-0.0361697	0.46243	-0.0658455	0.180642	0.00601084	0.902834	-0.0549595	0.263961	0.0188751	0.701431	0.027067	0.582432	-0.0669456	0.173451	0.00638605	0.896802
S100Z	ENSG00000171643	turquoise	0.0188248	0.702189	0.0928714	0.0587159	-0.104044	0.0340984	-0.0906773	0.0649694	0.115175	0.0189236	-0.0972447	0.0477324	-0.145532	0.0029625	-0.0652602	0.184556	0.0379918	0.440176	0.072428	0.140763
FFAR3	ENSG00000185897	turquoise	-0.0187884	0.702737	0.00310168	0.94977	-0.0432117	0.37992	-0.0260695	0.596414	-0.0440728	0.370489	-0.0305281	0.535144	-0.0375781	0.445175	-0.107881	0.027986	-0.00311247	0.949595	-0.018728	0.703648
CIAPIN1	ENSG00000005194	turquoise	0.0179455	0.715482	0.134102	0.00621912	-0.107863	0.0280114	-0.0166046	0.735918	0.0617537	0.209325	0.0171057	0.728258	-0.169755	0.000514725	-0.0676891	0.168713	0.0714771	0.146066	-0.0715976	0.145386
UBAC2	ENSG00000134882	turquoise	0.0179259	0.715779	0.185657	0.000142473	-0.164961	0.000742133	-0.0129092	0.793168	0.00875863	0.858808	-0.171946	0.000434017	-0.0867532	0.077514	0.0240171	0.625649	-0.00904069	0.854311	0.00815358	0.868469
MEIS2	ENSG00000134138	turquoise	0.0177945	0.717773	0.0210632	0.668765	-0.0411033	0.403625	0.0364599	0.458844	0.010054	0.838194	-0.0496338	0.313123	-0.0688132	0.161734	0.0159859	0.745411	-0.0313453	0.524266	-0.00201931	0.967286
PCOLCE	ENSG00000106333	turquoise	-0.0177828	0.717951	0.0269435	0.584156	-0.0691252	0.159836	-0.0773339	0.115715	-0.0357426	0.467736	-0.00315975	0.948831	-0.0444264	0.366658	-0.0176098	0.720579	-0.0200991	0.683086	0.00961765	0.845127
AL031320.2	ENSG00000278206	turquoise	-0.0177575	0.718335	0.0665301	0.176141	-0.038632	0.432504	0.0320424	0.515078	-0.0486994	0.322332	-0.102946	0.0360458	-0.155494	0.00148583	0.021515	0.662095	0.0628134	0.201599	-0.0411841	0.4027
ANKUB1	ENSG00000206199	turquoise	0.0176566	0.719868	0.0640108	0.193121	-0.0546922	0.266295	-0.0076698	0.876209	-0.033932	0.490596	0.0137935	0.779354	-0.00279653	0.954706	-0.0472918	0.336533	0.0716889	0.144872	-0.0630443	0.199944
PAPOLB	ENSG00000218823	turquoise	-0.0175651	0.72126	0.038913	0.429162	-0.0881877	0.0727176	-0.00899441	0.855048	0.0268116	0.585998	0.0185801	0.70588	-0.0088665	0.857087	-0.0404122	0.411583	-0.0235988	0.631681	-0.0452671	0.35765
RNY1P12	ENSG00000201121	turquoise	0.0175289	0.721809	-0.0667505	0.17471	0.0781001	0.11214	-0.0546706	0.266484	-0.0486471	0.322852	0.118449	0.0157694	0.0389094	0.429205	0.0174486	0.723032	-0.0592411	0.228493	0.0655713	0.182468
AC007666.1	ENSG00000236754	turquoise	-0.0174352	0.723235	-0.0801245	0.10311	0.0401517	0.414607	-0.0283909	0.564117	0.0888726	0.0705145	0.0685928	0.163085	0.00217367	0.964787	-0.033816	0.49208	0.140494	0.00413495	-0.0357062	0.46819
ABHD12	ENSG00000100997	turquoise	-0.0172792	0.725612	0.100345	0.0410358	-0.0749071	0.127631	-0.0762859	0.120749	-0.0497108	0.312373	0.0167742	0.733322	-0.0427453	0.385088	0.0477168	0.332203	-0.0452901	0.357407	0.0095602	0.84604
AL008721.2	ENSG00000272977	turquoise	0.0172699	0.725753	0.0848681	0.0842044	-0.0938846	0.0560009	-0.0143653	0.770458	-0.0184063	0.708504	0.0235205	0.632814	-0.084	0.0874379	0.00263568	0.957309	-0.0110524	0.822382	7.73236e-05	0.998747
DAZAP2	ENSG00000183283	turquoise	-0.0171889	0.726988	0.129935	0.00804359	-0.119755	0.0146452	-0.0489343	0.320001	0.00207124	0.966445	-0.214007	1.09475e-05	-0.134785	0.00595841	-0.0256811	0.601898	0.00648508	0.89521	-0.0901317	0.0666065
ABHD17C	ENSG00000136379	turquoise	-0.0171746	0.727206	-0.00559478	0.90953	0.00300577	0.951321	-0.134558	0.00604423	0.0584283	0.234952	0.0706743	0.150661	0.0235095	0.632973	-0.0338208	0.49202	-0.0335455	0.495552	0.104133	0.0339448
SDF2L1	ENSG00000128228	turquoise	0.0170007	0.72986	0.00847809	0.863285	0.00365669	0.940797	-0.0240165	0.625658	0.0658413	0.180669	-0.127097	0.00954531	0.177116	0.000287894	0.0351304	0.475399	-0.00831215	0.865935	0.0638637	0.194149
TIMM13	ENSG00000099800	turquoise	0.0168506	0.732154	0.0464237	0.345487	-0.0687373	0.162199	0.0207559	0.673317	-0.0184193	0.708308	-0.0405589	0.409886	-0.0482843	0.326479	-0.000819041	0.986728	2.73785e-05	0.999556	-0.00109636	0.982235
ZNF280D	ENSG00000137871	turquoise	0.016842	0.732285	0.101236	0.0392637	-0.14273	0.00357077	-0.0538731	0.273533	0.0197178	0.688781	-0.0703101	0.152781	-0.0676645	0.168868	-0.0954987	0.0518913	-0.0196729	0.689453	0.0820469	0.0950786
GMNN	ENSG00000112312	turquoise	0.0167556	0.733607	-0.00367345	0.940526	0.0669255	0.17358	-0.103239	0.0355175	-0.033808	0.492184	-0.00741281	0.880325	0.0767904	0.118305	-0.0557832	0.256859	-0.0949813	0.0531803	0.0049736	0.919539
AGPAT5	ENSG00000155189	turquoise	0.0167155	0.73422	0.107535	0.0284949	-0.0767069	0.118707	0.00935812	0.849255	-0.123092	0.0120879	-0.169222	0.000536365	-0.107641	0.0283384	0.040384	0.41191	-0.00224114	0.963695	-0.0180885	0.713314
FBXL16	ENSG00000127585	turquoise	-0.0167152	0.734225	0.0637502	0.194944	-0.0699521	0.154888	-0.0399872	0.416523	-0.0848507	0.0842679	-0.0966506	0.0491149	-0.109494	0.0257113	-0.0316043	0.520842	0.0533895	0.277869	-0.058461	0.23469
RN7SL391P	ENSG00000265388	turquoise	-0.0165892	0.736153	0.0429312	0.383024	-0.0439429	0.371902	-0.0237291	0.6298	-0.0243842	0.620375	-0.0455123	0.35505	-0.0215237	0.661967	-0.0247038	0.615799	0.00375065	0.939279	-0.00905448	0.854091
FRMD6	ENSG00000139926	turquoise	-0.016368	0.739544	-0.0665265	0.176164	0.0964335	0.0496286	0.162106	0.000918598	-0.0172581	0.725933	0.0540503	0.271956	-0.048741	0.321919	-0.0114146	0.816662	0.0131113	0.790005	0.00770193	0.875695
PMPCB	ENSG00000105819	turquoise	0.0163207	0.740269	0.0450192	0.360292	-0.0297598	0.545473	0.019093	0.698153	0.0251602	0.60929	-0.147945	0.00251583	-0.143987	0.00328503	0.0126204	0.797695	0.0249126	0.612817	0.0223296	0.650136
TMEM267	ENSG00000151881	turquoise	0.0159176	0.746462	-0.0725557	0.140062	0.0602713	0.220488	0.0763154	0.120605	0.0266503	0.588255	0.00140195	0.977284	0.0529575	0.28178	-0.00255622	0.958595	-0.093305	0.0575409	0.0349076	0.478205
MARCHF5	ENSG00000198060	turquoise	-0.0150564	0.759747	0.0922681	0.0603835	-0.148282	0.00245869	-0.0101065	0.837361	0.0413654	0.400631	-0.0300374	0.541729	-0.0608702	0.215929	0.00888156	0.856847	-0.00556598	0.909994	-0.0572287	0.244718
REXO1	ENSG00000079313	turquoise	0.0150456	0.759914	0.0447983	0.362656	-0.0602741	0.220467	0.024347	0.620908	-0.0783403	0.111037	-0.0129043	0.793246	-0.0486581	0.322743	0.117164	0.0169471	-0.0350656	0.476214	-0.0451263	0.359149
AL669831.1	ENSG00000228327	turquoise	-0.0147995	0.763722	-0.0103733	0.833131	-0.00442506	0.928388	-0.218365	7.14539e-06	-0.0280028	0.569458	0.00556762	0.909967	-0.0453463	0.356809	0.00110561	0.982085	0.0101315	0.836966	-0.0183952	0.708673
U47924.2	ENSG00000272173	turquoise	0.014704	0.765202	0.0374778	0.446391	-0.0375981	0.444932	0.00951741	0.846721	-0.0103144	0.834064	-0.0120856	0.806094	-0.0458471	0.351518	0.0279798	0.569775	0.0104045	0.832637	-0.00325898	0.947226
AGPAT3	ENSG00000160216	turquoise	0.0146576	0.765923	0.170096	0.000501284	-0.163698	0.000815911	0.0274683	0.576852	-0.122326	0.0126376	-0.0742601	0.130963	-0.147184	0.00264958	-0.0921381	0.060748	-0.0329644	0.503055	-0.19621	5.71629e-05
PDAP1	ENSG00000106244	turquoise	0.0143726	0.770345	0.0805332	0.101359	-0.0908389	0.0644909	0.0330544	0.501888	0.0377451	0.443153	-0.146403	0.00279349	-0.0294712	0.549378	-0.0564585	0.251137	0.109431	0.0257966	-0.179766	0.000232228
INSR	ENSG00000171105	turquoise	-0.0143673	0.770427	0.0852657	0.0827557	-0.0576202	0.2415	-0.0866452	0.0778854	-0.0297454	0.545667	-0.112406	0.0220076	-0.0729776	0.137766	-0.139549	0.00439654	0.0291074	0.55432	0.081696	0.0965061
GAS6	ENSG00000183087	turquoise	0.014078	0.774924	0.113927	0.0202636	-0.125971	0.0102071	0.0131069	0.790075	-0.0236083	0.631545	-0.0685921	0.16309	-0.110819	0.0239644	-0.0250061	0.611484	-0.0385687	0.433259	0.0137799	0.779566
AC123912.2	ENSG00000268240	turquoise	-0.0140223	0.775791	0.0605585	0.218293	-0.0524329	0.286581	0.00999875	0.839072	-0.0164323	0.738558	-0.0100105	0.838885	-0.0525934	0.285107	0.136554	0.00532813	-0.0645903	0.189113	-0.051727	0.293128
AC026362.1	ENSG00000256028	turquoise	0.0136839	0.781063	0.100865	0.0399937	-0.087195	0.0760101	-0.0913281	0.0630597	-0.00285671	0.953733	-0.0494537	0.314885	-0.0821824	0.0945316	-0.0200751	0.683444	-0.0304296	0.536462	0.0040037	0.935191
R3HCC1L	ENSG00000166024	turquoise	-0.0135685	0.782862	0.104055	0.0340792	-0.109069	0.0262939	0.0179492	0.715425	0.0602217	0.220869	-0.169744	0.000515138	-0.167267	0.00062311	-0.13986	0.00430898	0.00691404	0.888323	-0.0158738	0.747136
PPP1R16A	ENSG00000160972	turquoise	-0.0133618	0.78609	0.0114846	0.815558	-0.0318687	0.51736	-0.100548	0.0406264	-0.0729164	0.138097	-0.026658	0.588147	-0.0053362	0.913695	0.0507544	0.30231	-0.0541517	0.271056	-0.0290748	0.554764
RNU6-94P	ENSG00000271819	turquoise	-0.0130034	0.791694	-0.0395763	0.421331	0.0840412	0.0872821	-0.0365655	0.457543	-0.0288058	0.558433	-0.0330063	0.502512	0.11684	0.0172568	0.0105424	0.830451	-0.0229801	0.64065	-0.0295096	0.548857
POLR2J	ENSG00000005075	turquoise	-0.0129334	0.792789	-0.0403391	0.41243	0.0167192	0.734164	-0.033655	0.494146	0.0145176	0.768093	-0.053142	0.280105	0.0361221	0.46302	-0.00332059	0.94623	-0.0156138	0.751139	0.0609938	0.214996
ARID4A	ENSG00000032219	turquoise	-0.0128539	0.794035	0.0198841	0.686294	-0.0159033	0.746681	-0.0756712	0.123781	0.0680505	0.166445	-0.0110304	0.82273	0.115526	0.0185612	0.0518706	0.291788	-0.0321016	0.514302	-0.0334449	0.496847
FNDC3A	ENSG00000102531	turquoise	-0.0127305	0.795969	0.0826987	0.0924716	-0.103838	0.0344579	-0.0440065	0.37121	0.0898671	0.0674129	-0.115749	0.0183334	-0.0703152	0.152752	-0.0996543	0.0424539	0.0415541	0.398483	0.0604409	0.21919
NKILA	ENSG00000278709	turquoise	-0.0126534	0.797178	-0.0136349	0.781828	0.0390046	0.428075	-0.0611603	0.213744	-0.0533083	0.278601	-0.102069	0.0376659	-0.00161472	0.973838	0.00911739	0.853089	0.0010361	0.983211	-0.0198579	0.686686
SMG1P2	ENSG00000205534	turquoise	-0.0124757	0.799964	0.0542282	0.270378	-0.0568517	0.247845	-0.0958923	0.0509284	0.141829	0.003789	-0.0652033	0.18494	-0.0238134	0.628584	-0.0394341	0.423002	0.0157181	0.749532	-0.0119736	0.807855
DNAJB14	ENSG00000164031	turquoise	-0.0120812	0.806162	0.132959	0.00667845	-0.185096	0.000149352	-0.00693424	0.887999	-0.0429209	0.383138	-0.096536	0.0493856	-0.0975694	0.0469904	-0.0151761	0.757896	-0.0437536	0.373967	0.0242458	0.622361
AC090425.2	ENSG00000272660	turquoise	0.0119088	0.808875	0.0370409	0.451712	-0.0884836	0.0717591	-0.00886195	0.85716	0.000897025	0.985464	0.0125173	0.799312	0.0271098	0.581836	0.00986198	0.841244	-0.0114091	0.81675	-0.0504212	0.3055
AL442635.1	ENSG00000274008	turquoise	0.0115879	0.813931	0.103147	0.0356816	-0.175181	0.000336153	-0.00194249	0.96853	-0.0126125	0.797819	-0.021333	0.664779	-0.117026	0.0170785	-0.106681	0.029787	-0.0324062	0.510315	-0.0651067	0.185593
AC011446.1	ENSG00000267512	turquoise	0.0115713	0.814191	0.0615891	0.210545	-0.0860375	0.0800015	-0.0176432	0.720072	0.0193333	0.694542	-0.0161923	0.74224	0.0248416	0.61383	0.00270683	0.956158	-0.011733	0.811644	-0.0219568	0.655599
AC245297.3	ENSG00000274265	turquoise	-0.011532	0.814811	-0.00589203	0.904745	-0.00679062	0.890304	0.0361134	0.463128	-0.00959827	0.845435	-0.0597472	0.224535	-0.0357731	0.467356	0.00788233	0.872808	-0.062245	0.205717	0.0114412	0.816243
AL353706.1	ENSG00000227072	turquoise	0.0112347	0.819502	0.123916	0.0115207	-0.130637	0.00770601	-0.0200942	0.683158	-0.0171468	0.727631	-0.0499448	0.310097	-0.0563097	0.25239	-0.0445773	0.365031	0.0121345	0.805325	0.0066089	0.893222
IMPA2	ENSG00000141401	turquoise	0.0112324	0.819538	0.0813467	0.0979439	-0.12246	0.0125395	0.000349303	0.99434	-0.0159634	0.745757	-0.0511717	0.298348	0.0871427	0.0761871	-0.0977973	0.0464756	-0.0179435	0.715512	-0.084089	0.087102
CFAP97D1	ENSG00000231256	turquoise	-0.0112188	0.819754	-0.0267799	0.586441	0.0371424	0.450473	-0.0946424	0.0540391	0.00409318	0.933746	-0.0179213	0.715848	-0.0757076	0.1236	0.00979337	0.842334	0.00450659	0.927072	-0.03699	0.452335
CFP	ENSG00000126759	turquoise	-0.0110636	0.822205	0.107664	0.0283047	-0.142941	0.00352115	0.00743504	0.879969	-0.0248025	0.614388	-0.0432839	0.379123	-0.230633	2.05094e-06	0.0977267	0.0466345	0.0516954	0.293423	-0.0550921	0.262809
ANKRD36C	ENSG00000174501	turquoise	0.0103879	0.832899	0.168394	0.000571626	-0.207091	2.11654e-05	0.0226726	0.645128	0.0918759	0.0614886	-0.157051	0.0013289	-0.220493	5.78354e-06	-0.117892	0.0162707	0.0895908	0.068263	-0.146335	0.00280637
AC008895.1	ENSG00000279948	turquoise	0.0103379	0.833692	0.018808	0.702442	-0.0354914	0.470872	-0.0175103	0.722093	-0.0111982	0.820079	0.171656	0.000443987	0.0691912	0.159437	0.0538116	0.274081	-0.0181516	0.712358	0.108182	0.0275487
GUSBP2	ENSG00000241549	turquoise	-0.0102005	0.83587	-0.01418	0.773337	0.0653104	0.184218	0.0124502	0.800364	-0.0406703	0.4086	0.0231585	0.638059	-0.15794	0.00124631	-0.0299863	0.542418	-0.00985824	0.841303	-0.058682	0.232922
RPS21	ENSG00000171858	turquoise	-0.00988656	0.840853	0.212131	1.31197e-05	-0.249587	2.59255e-07	-0.0164982	0.737548	-0.0794899	0.105877	-0.148802	0.00237269	-0.173971	0.000370061	-0.061593	0.210516	0.0099638	0.839627	5.24927e-05	0.999149
NXF3	ENSG00000147206	turquoise	0.00986911	0.841131	0.0248831	0.613239	0.0127342	0.79591	-0.0149593	0.761249	-0.0469754	0.339779	-0.0207762	0.673016	-0.00567945	0.908167	-0.0244137	0.619951	-0.015547	0.75217	0.00882372	0.85777
MIR4292	ENSG00000265806	turquoise	-0.00978029	0.842542	-0.0528348	0.282898	0.0890819	0.069852	-0.0162676	0.741083	-0.0503339	0.306339	-0.0817547	0.096266	0.0836736	0.0886794	-0.0239022	0.627304	0.0103695	0.83319	0.0286113	0.561094
PI4KB	ENSG00000143393	turquoise	-0.00970306	0.843769	0.141228	0.00394133	-0.134499	0.00606627	-0.0132678	0.787558	0.0540769	0.271719	-0.123778	0.0116143	-0.212174	1.30662e-05	-0.06785	0.1677	-0.156774	0.0013557	-0.0237998	0.628781
AL358176.3	ENSG00000228844	turquoise	0.00963363	0.844873	0.102539	0.0367901	-0.0852362	0.0828627	-0.0396551	0.420407	0.0173126	0.725103	-0.00931358	0.849964	-0.0572489	0.244551	-0.0159876	0.745385	-0.0106127	0.829338	-0.0565845	0.250078
HBP1	ENSG00000105856	turquoise	0.0096255	0.845002	0.128867	0.00858187	-0.163303	0.000840369	0.0203982	0.678631	-0.0780909	0.112182	-0.071572	0.14553	-0.054248	0.270203	-0.124953	0.0108402	-0.026961	0.583911	0.0187918	0.702685
TCN1	ENSG00000134827	turquoise	0.00946507	0.847554	-0.0664095	0.176928	0.0423219	0.389818	-0.0260694	0.596416	-0.0124564	0.800269	0.054415	0.26873	-0.0580334	0.238136	-0.0957436	0.0512904	0.0551699	0.262135	0.00138831	0.977505
KRT17P1	ENSG00000131885	turquoise	-0.00932994	0.849704	0.0131094	0.790035	0.0113237	0.818097	0.00120289	0.980509	0.0327742	0.505522	-0.0465316	0.344366	0.0045552	0.926287	0.0205374	0.676561	-0.0458498	0.351489	0.0108774	0.825148
GRSF1	ENSG00000132463	turquoise	-0.00909365	0.853467	0.0740157	0.132239	-0.0977522	0.0465772	-0.0243698	0.620581	-0.0816552	0.0966731	-0.0442109	0.368989	0.030753	0.532139	-0.0970864	0.0480974	-0.0558319	0.256443	0.0229425	0.641198
IER3IP1	ENSG00000134049	turquoise	-0.00884765	0.857388	0.0804699	0.101629	-0.110969	0.0237727	0.0136941	0.780903	0.0454588	0.355616	-0.0771538	0.116568	-0.0803646	0.102079	-0.0992234	0.04336	-0.0426989	0.385605	-0.0097648	0.842788
AMMECR1	ENSG00000101935	turquoise	-0.0084184	0.864238	0.112756	0.0215956	-0.0962516	0.0500622	0.0289871	0.555959	0.0230611	0.639473	-0.108601	0.0269502	-0.177384	0.000281751	-0.120134	0.0143328	-0.0814084	0.0976888	-0.08503	0.0836119
PRPF4B	ENSG00000112739	turquoise	0.0083255	0.865722	0.115186	0.018912	-0.151061	0.00203007	-0.101382	0.0389805	0.0672939	0.171219	-0.140217	0.00421024	-0.023237	0.636919	-0.100141	0.0414504	-0.0578474	0.239646	-0.155363	0.00149977
FGD5-AS1	ENSG00000225733	turquoise	-0.00828226	0.866413	0.0491273	0.318093	-0.0593299	0.227795	0.0169075	0.731284	0.0734986	0.13497	0.0588425	0.231645	-0.0426458	0.386197	-0.0707625	0.150151	-0.0365026	0.458319	-0.0225876	0.646367
AL138963.2	ENSG00000270381	turquoise	-0.0078585	0.873189	0.0641176	0.192378	-0.0502496	0.30715	-0.0227251	0.644362	0.0386709	0.432041	-0.00232669	0.96231	-0.0418369	0.395278	-0.00769423	0.875818	-0.00167317	0.972891	-0.0182141	0.711411
KLRC3	ENSG00000205810	turquoise	-0.00772389	0.875343	0.0362066	0.461973	-0.0714045	0.146478	0.0203748	0.678978	0.0268707	0.585173	-0.00874557	0.859016	0.0363399	0.460326	-0.0262599	0.593734	-0.00274338	0.955566	-0.0240022	0.625863
PPM1J	ENSG00000155367	turquoise	-0.00730835	0.881999	0.0898669	0.0674134	-0.0593426	0.227695	-0.0567305	0.248857	-0.0244873	0.618898	-0.0776042	0.114444	-0.0416992	0.396837	-0.00836386	0.865109	-0.0150836	0.759326	-0.00620488	0.899714
SPICE1	ENSG00000163611	turquoise	0.00715823	0.884406	0.00149739	0.975738	0.00698745	0.887145	-0.0250069	0.611473	0.00313371	0.949252	-0.0079393	0.871896	-0.0567511	0.248685	-0.0804838	0.10157	0.0771442	0.116614	0.0706361	0.150882
DHRS7	ENSG00000100612	turquoise	0.00707343	0.885766	0.123782	0.0116114	-0.135066	0.00585394	-0.0898545	0.0674512	-0.0635169	0.196586	-0.111519	0.0230831	-0.0876749	0.0744036	-0.0349803	0.477289	0.0586768	0.232963	0.0760733	0.121791
INPP4B	ENSG00000109452	turquoise	0.00703408	0.886397	0.0766978	0.118751	-0.0144977	0.768402	-0.0538885	0.273395	0.111864	0.0226601	-0.0533256	0.278445	0.000814819	0.986796	-0.0431417	0.380692	0.00477471	0.922746	-0.0482804	0.326518
HSPA8	ENSG00000109971	turquoise	-0.00688902	0.888725	0.118434	0.0157821	-0.142104	0.00372115	-0.0368964	0.453481	0.00240924	0.960974	-0.245172	4.2624e-07	-0.218001	7.40718e-06	-0.0417788	0.395936	-0.0144226	0.769569	0.0466014	0.343642
AL512506.1	ENSG00000274001	turquoise	-0.00684352	0.889455	-0.010209	0.835735	-0.0258855	0.599009	-0.0685352	0.16344	-0.0324933	0.509179	-0.0127801	0.795191	-0.00326102	0.947193	-0.0622295	0.20583	-0.0690851	0.160079	-0.0172993	0.725306
ITM2B	ENSG00000136156	turquoise	0.00677146	0.890611	0.211885	1.34334e-05	-0.223055	4.47061e-06	-0.0419143	0.394404	0.0599347	0.223081	-0.128458	0.0087968	-0.130296	0.00786836	-0.0177797	0.717998	-0.0400735	0.415516	0.00528211	0.914566
AC104041.1	ENSG00000259692	turquoise	0.00670961	0.891604	0.0139906	0.776284	-0.0179581	0.71529	0.00862677	0.860912	0.0123957	0.80122	-7.99043e-06	0.999871	-0.0245246	0.618363	-0.0261887	0.594736	-0.00590479	0.90454	-0.014235	0.772482
SRSF10	ENSG00000188529	turquoise	-0.00639206	0.896705	0.172949	0.000401153	-0.171701	0.000442424	0.0102259	0.835467	0.0603893	0.219585	-0.13613	0.00547347	-0.285664	3.10777e-09	-0.0145697	0.767285	-0.00212857	0.965517	-0.191347	8.76055e-05
CEMIP2	ENSG00000135048	turquoise	0.0063817	0.896872	0.0665672	0.1759	-0.0770116	0.117245	-0.0305665	0.53463	-0.0223769	0.649445	-0.193257	7.41705e-05	-0.189985	9.85524e-05	-0.010181	0.836179	0.03086	0.530712	-0.0118158	0.810339
KLRF1	ENSG00000150045	turquoise	-0.00635209	0.897348	0.11858	0.0156527	-0.15135	0.00198965	-0.0155364	0.752333	0.0103811	0.833006	-0.10719	0.0290113	-0.0739942	0.132352	-0.0867817	0.0774163	-0.0168111	0.732758	-0.0389753	0.428423
TSR2	ENSG00000158526	turquoise	-0.00607232	0.901845	0.0597078	0.224842	-0.0998151	0.04212	0.0547229	0.266025	-0.021966	0.655463	-0.0563689	0.251891	-0.174173	0.000364183	0.0255845	0.603267	0.105118	0.0322827	-0.00337165	0.945405
AC104333.3	ENSG00000236905	turquoise	-0.00588751	0.904818	-0.0395795	0.421294	0.0592694	0.22827	-0.0234876	0.63329	-0.0232924	0.636117	0.0413335	0.400995	-0.0241656	0.623513	0.0175046	0.72218	0.0203865	0.678805	0.0374429	0.446815
ITGB1BP2	ENSG00000147166	turquoise	-0.00586937	0.90511	0.102137	0.0375392	-0.0982021	0.0455728	-0.0456924	0.353147	-0.0535264	0.276636	0.034278	0.486182	-0.0658054	0.180908	-0.02094	0.670588	0.0394575	0.422728	0.0250807	0.610422
FAM207A	ENSG00000160256	turquoise	0.00572009	0.907513	0.0579594	0.238736	-0.0766229	0.119112	-0.0421117	0.392179	-0.0274754	0.576754	-0.0599384	0.223053	-0.0286733	0.560245	0.0564722	0.251022	0.0620585	0.207082	-0.0623647	0.204845
TMEM220-AS1	ENSG00000263400	turquoise	-0.00565063	0.908631	0.0100262	0.838636	-0.018639	0.70499	0.0193016	0.695018	0.0217314	0.65891	-0.032437	0.509914	-0.0696864	0.156465	0.0210377	0.669142	0.0163293	0.740137	0.013907	0.777587
TROAP	ENSG00000135451	turquoise	-0.00529565	0.914348	-0.0582335	0.236518	0.0508015	0.301861	-0.0711009	0.148206	0.000652629	0.989424	0.0548014	0.265339	0.0958032	0.0511452	0.0280031	0.569452	-0.0508228	0.301658	-0.00482395	0.921952
AL136380.1	ENSG00000226499	turquoise	-0.00523904	0.91526	0.0553376	0.260685	-0.0486096	0.323226	0.0365663	0.457534	-0.000703529	0.9886	-0.0471719	0.337761	-0.0827973	0.0920821	-0.0322523	0.512327	-0.0111918	0.82018	-0.0584399	0.234859
ZNF354C	ENSG00000177932	turquoise	-0.00518076	0.916199	0.0965372	0.0493827	-0.117308	0.0168122	0.0606593	0.217527	0.095733	0.0513164	0.01592	0.746424	-0.0364514	0.458949	-0.0815272	0.0971989	-0.0610427	0.214628	-0.050529	0.304465
AP000777.3	ENSG00000256813	turquoise	0.00516221	0.916498	0.0723118	0.141403	-0.0634014	0.197403	0.0046791	0.924288	0.102141	0.037532	-0.0360011	0.464521	-0.00740377	0.88047	-0.0754657	0.124807	-0.0164941	0.73761	-0.0873589	0.0754585
ANGPT2	ENSG00000091879	turquoise	0.00506947	0.917993	0.0689562	0.160863	-0.0548143	0.265227	-0.00846821	0.863443	-0.0314568	0.52279	-0.0453386	0.356891	-0.00635914	0.897234	-0.0145645	0.767366	0.0105623	0.830136	-0.0307381	0.532338
ZFAND6	ENSG00000086666	turquoise	0.00497308	0.919547	0.108533	0.0270465	-0.134489	0.00607008	-0.119264	0.0150597	-0.0139641	0.776697	-0.0912648	0.0632435	-0.0731721	0.136717	-0.0557421	0.25721	0.012224	0.803918	-0.030571	0.53457
AC091564.1	ENSG00000241678	turquoise	0.00481672	0.922068	0.0937221	0.0564292	-0.076566	0.119387	-0.0630369	0.199997	-0.104266	0.0337175	-0.0438839	0.372545	-0.0808731	0.0999209	-0.0699547	0.154873	-0.0298361	0.544442	-0.119567	0.0148025
ZNF302	ENSG00000089335	turquoise	-0.00476888	0.92284	0.10672	0.029728	-0.140638	0.00409634	-0.0217984	0.657925	0.00922165	0.851428	-0.10537	0.0318695	-0.0881941	0.0726969	0.0821628	0.0946107	0.0438605	0.3728	-0.00312391	0.94941
KRTCAP2P1	ENSG00000231848	turquoise	0.00473924	0.923318	-0.0184926	0.707201	0.0232894	0.63616	0.00638702	0.896786	0.0167723	0.733352	-0.0108464	0.825639	0.0338227	0.491995	-0.0285788	0.561539	-0.00827264	0.866567	-0.0257494	0.600932
FUT4	ENSG00000196371	turquoise	-0.00473614	0.923368	0.0415993	0.39797	-0.077465	0.115097	-0.0275989	0.57504	0.0223607	0.649681	-0.103668	0.0347552	-0.101384	0.0389767	-0.0955683	0.0517199	-0.0453154	0.357137	0.0349721	0.477391
AL355581.1	ENSG00000227678	turquoise	0.00453927	0.926544	-0.0530682	0.280774	0.0436273	0.375349	0.00713705	0.884746	-0.0492384	0.316999	0.167336	0.000619834	-0.0758317	0.122984	-0.0639801	0.193335	0.0584967	0.234403	0.0136662	0.781338
C11orf68	ENSG00000175573	turquoise	0.00450803	0.927048	-0.0229156	0.641588	0.0704771	0.151807	0.0207066	0.674049	-0.00154869	0.974907	-0.0353035	0.473225	0.0894174	0.068801	0.0359723	0.464878	-0.00616502	0.900355	-0.0249541	0.612225
IL18RAP	ENSG00000115607	turquoise	-0.00450184	0.927148	0.096278	0.0499991	-0.153378	0.00172632	-0.045923	0.35072	0.104546	0.0332392	-0.101468	0.0388134	-0.140418	0.00415534	-0.123372	0.0118928	-0.041068	0.404029	-0.117169	0.0169425
SETP16	ENSG00000254621	turquoise	-0.00445607	0.927887	0.00164622	0.973328	0.0213001	0.665265	-0.101037	0.0396542	-0.0457018	0.353048	-0.0295872	0.547806	-0.0242123	0.622842	-0.0130666	0.790705	0.0126229	0.797655	-0.0055866	0.909662
RANGRF	ENSG00000108961	turquoise	-0.00433568	0.92983	0.118421	0.015794	-0.119556	0.0148122	-0.00843761	0.863932	-0.0980131	0.0459923	-0.0856257	0.0814616	-0.181518	0.000201143	-0.0910659	0.0638235	0.0215324	0.661838	0.0188178	0.702295
RPS29P19	ENSG00000243353	turquoise	-0.00390687	0.936755	7.56632e-06	0.999877	-0.00820495	0.867649	-0.0475392	0.334008	-0.0614324	0.21171	0.0857579	0.0809906	-0.0782934	0.111252	-0.00949344	0.847102	0.0704743	0.151823	-0.0521975	0.288753
RN7SL449P	ENSG00000242889	turquoise	0.00388384	0.937127	-0.0022866	0.962959	0.041371	0.400567	0.0218383	0.657338	-0.0032968	0.946615	0.128733	0.00865174	-0.00564536	0.908716	-0.018002	0.714624	-0.0220384	0.654401	-0.0233441	0.635368
VAMP3	ENSG00000049245	turquoise	-0.00383416	0.937929	0.12584	0.0102871	-0.142371	0.00365626	0.0153229	0.755627	-0.0266397	0.588403	-0.142833	0.00354639	-0.246197	3.80096e-07	0.0638052	0.194558	-0.0126852	0.796678	-0.0899111	0.0672783
AC010132.4	ENSG00000261019	turquoise	-0.00337384	0.945369	0.0365088	0.458241	-0.0204258	0.678221	-0.0182303	0.711166	0.03884	0.430029	-0.0240043	0.625833	0.00894419	0.855849	0.0131663	0.789146	-0.0211662	0.667242	0.00917023	0.852247
PPP1R3E	ENSG00000235194	turquoise	-0.00325124	0.947351	0.122924	0.0122065	-0.0997658	0.0422221	-0.0312789	0.525146	0.0414908	0.399203	-0.114434	0.0197095	-0.101164	0.0394048	-0.0544795	0.268161	-0.0149409	0.761533	-0.025364	0.606393
AL137918.1	ENSG00000279633	turquoise	0.00295842	0.952087	-0.0203833	0.678852	0.0477293	0.332076	-0.00951532	0.846754	-0.00245025	0.96031	-0.0146419	0.766166	-9.11458e-05	0.998523	-0.0222933	0.650667	0.0265686	0.589399	0.00179117	0.97098
TOGARAM2	ENSG00000189350	turquoise	-0.00295154	0.952198	-0.023851	0.628042	0.0327327	0.506061	-0.0629015	0.200967	-0.0110861	0.82185	0.0690119	0.160523	-0.0364713	0.458704	0.00635249	0.897341	-0.0294938	0.549071	0.186708	0.000130376
CPLANE1	ENSG00000197603	turquoise	-0.00248946	0.959675	0.107105	0.029139	-0.113329	0.0209346	-0.0588705	0.231422	0.0525776	0.285252	-0.0227184	0.644459	-0.0966748	0.049058	-0.0906959	0.064914	0.00800376	0.870865	-0.00233407	0.96219
SRCIN1	ENSG00000277363	turquoise	-0.00221434	0.964128	0.00339771	0.944983	-0.00851185	0.862746	-0.242861	5.50874e-07	-0.0380042	0.440027	-0.00260431	0.957816	-0.0272622	0.579716	-0.0152707	0.756433	0.0406511	0.408822	-0.00374011	0.939449
SUMF2	ENSG00000129103	turquoise	-0.00219056	0.964513	0.061398	0.211966	-0.0394772	0.422496	-0.00919592	0.851838	-0.117218	0.0168965	-0.0677894	0.168081	-0.107068	0.029196	0.0168666	0.731909	-0.0873094	0.0756248	-0.105944	0.030943
COX14	ENSG00000178449	turquoise	0.00215334	0.965116	0.0822777	0.0941488	-0.0992014	0.0434066	0.00242119	0.96078	0.120474	0.0140579	-0.180984	0.000210171	-0.134714	0.00598502	0.076837	0.118081	-0.0647336	0.188131	-0.108324	0.0273435
AC020928.1	ENSG00000267260	turquoise	0.00193486	0.968653	0.0383078	0.43638	-0.0185322	0.706602	0.00687992	0.88887	-0.0016699	0.972944	-0.0413053	0.401316	0.0123558	0.801847	-0.0284626	0.563132	-0.012198	0.804327	0.0120816	0.806157
TSPAN3	ENSG00000140391	turquoise	0.00193071	0.968721	0.10417	0.0338812	-0.126991	0.00960617	0.0267423	0.586967	-0.0590348	0.23012	-0.0307493	0.532189	-0.0470241	0.339278	-0.0383758	0.435565	0.0493457	0.315944	0.05212	0.289471
AP005899.1	ENSG00000263847	turquoise	-0.0018835	0.969485	0.0184666	0.707594	-0.0171999	0.72682	0.00246161	0.960126	-0.00403429	0.934697	-0.0283558	0.564598	-0.0154077	0.754318	-0.0477412	0.331956	0.00745913	0.879583	-0.0418387	0.395258
PARP15	ENSG00000173200	turquoise	0.001821	0.970497	0.0799372	0.103921	-0.12233	0.0126348	-0.0216309	0.660388	-0.0244841	0.618942	-0.056387	0.251739	-0.109549	0.0256373	-0.166202	0.000675719	-0.134173	0.00619162	-0.0364019	0.45956
MDH2	ENSG00000146701	turquoise	-0.00154483	0.97497	0.126984	0.00961046	-0.145289	0.00301128	0.0419595	0.393894	-0.0293006	0.551692	-0.0153145	0.755757	-0.203658	2.91236e-05	0.00192422	0.968826	0.0224551	0.648301	-0.0188099	0.702414
AC022710.1	ENSG00000259356	turquoise	0.00142197	0.97696	0.00203024	0.967109	-0.0238529	0.628015	-0.194161	6.85135e-05	-0.049131	0.318057	-0.0253922	0.605993	-0.0254523	0.605141	-0.00927091	0.850644	0.00266987	0.956756	-0.0139021	0.777663
HMGCS1	ENSG00000112972	turquoise	-0.00142039	0.976986	0.113057	0.0212455	-0.097513	0.0471186	-0.0648686	0.18721	0.0272017	0.580557	0.102272	0.0372863	-0.0981741	0.0456346	-0.151566	0.00196007	-0.00742936	0.88006	-0.0518481	0.291998
AC004801.2	ENSG00000240399	turquoise	0.00118373	0.980819	0.0561514	0.253728	-0.0717365	0.144605	-0.0337135	0.493395	0.00452605	0.926758	-0.00466532	0.92451	-0.0268722	0.585151	0.0227682	0.643734	-0.0435851	0.375812	-0.0274376	0.577277
SRGAP2B	ENSG00000196369	turquoise	-0.0010616	0.982798	-0.0394087	0.423302	0.0218377	0.657347	-0.00234149	0.96207	0.0280859	0.568312	-0.0296539	0.546904	-0.0802712	0.102479	-0.0578397	0.239709	-0.0437806	0.373673	-0.0655256	0.182774
EIF2S3	ENSG00000130741	turquoise	0.000860373	0.986058	0.152214	0.0018733	-0.200715	3.81306e-05	-0.0685841	0.163139	-0.03558	0.469764	-0.088361	0.072155	-0.17071	0.000477981	-0.119375	0.0149651	-0.00824305	0.86704	-0.0992021	0.0434053
LINC00957	ENSG00000235314	turquoise	-0.000792979	0.98715	0.0581367	0.2373	-0.103836	0.0344601	-0.0834258	0.0896313	0.132361	0.00693058	0.00222874	0.963895	-0.125181	0.0106956	-0.047819	0.331167	-0.102232	0.0373616	0.0761876	0.12123
AMZ2P1	ENSG00000214174	turquoise	-0.000506487	0.991792	0.093157	0.0579396	-0.0924319	0.059927	-0.0483415	0.325905	0.00897021	0.855434	-0.0807502	0.100439	-0.0786854	0.109467	-0.0624691	0.204087	-0.0950063	0.0531175	-0.0569846	0.24674
BUB1B	ENSG00000156970	turquoise	0.000135206	0.997809	-0.0102612	0.834908	-0.00128884	0.979117	0.0146539	0.76598	-0.0294627	0.549492	-0.0351157	0.475584	-0.00823601	0.867152	-0.00107225	0.982625	0.0987884	0.0442913	0.00664348	0.892666
S100A4	ENSG00000196154	yellow	-0.30929	1.19241e-10	-0.256344	1.18941e-07	0.16222	0.000910863	-0.177439	0.000280498	-0.00621342	0.899576	-0.058769	0.232228	0.0402972	0.412916	0.0619034	0.208221	0.062072	0.206983	-0.0681934	0.165555
AC091117.2	ENSG00000259418	yellow	0.27324	1.53551e-08	0.267848	2.99727e-08	-0.156191	0.00141361	0.00999242	0.839172	0.0501979	0.307649	0.0165374	0.736947	0.00157193	0.974531	-0.0448836	0.361742	0.205532	2.44836e-05	0.0136369	0.781795
ANKRD36BP2	ENSG00000230006	yellow	0.227498	2.8404e-06	0.241662	6.28609e-07	-0.19445	6.67943e-05	-0.0173559	0.724443	0.0305593	0.534727	-0.0490612	0.318745	-0.157235	0.00131142	-0.115497	0.0185907	0.137632	0.00497413	-0.0468839	0.340722
TALDO1	ENSG00000177156	yellow	-0.222375	4.78838e-06	-0.335235	2.33939e-12	0.358847	4.66967e-14	-0.0554338	0.259856	-0.0802329	0.102644	0.137587	0.00498866	0.0507666	0.302194	-0.0784923	0.110343	0.236713	1.07626e-06	-0.0460642	0.34924
RHBDL3	ENSG00000141314	yellow	0.211607	1.37966e-05	0.138597	0.00467552	-0.10377	0.0345763	0.0819235	0.0955784	0.567496	9.54129e-37	-0.0231333	0.638425	0.032464	0.509561	-0.0197737	0.687945	0.427511	7.20648e-20	0.00705266	0.886099
TBPL1	ENSG00000028839	yellow	0.204709	2.64291e-05	0.212175	1.30646e-05	-0.160188	0.00105811	0.0918797	0.0614778	0.0893931	0.0688767	-0.0427694	0.384821	-0.0335058	0.496063	-0.0942362	0.0550835	0.146061	0.0028589	-0.0034014	0.944924
NCF1B	ENSG00000182487	yellow	0.198493	4.66126e-05	0.178304	0.000261562	-0.124844	0.01091	0.093899	0.0559631	-0.0087552	0.858862	-0.0433688	0.378188	0.00106603	0.982726	-0.0331387	0.500797	0.0771903	0.116395	0.0517497	0.292916
AL122020.1	ENSG00000213315	yellow	0.184444	0.000157746	0.230769	2.02194e-06	-0.209499	1.68659e-05	0.0801248	0.103109	0.0138004	0.779246	-0.0345243	0.483052	-0.0887984	0.0707503	-0.0434325	0.377488	0.147395	0.00261188	0.0370632	0.45144
NEAT1	ENSG00000245532	yellow	-0.180677	0.000215549	-0.359959	3.85169e-14	0.418053	5.50285e-19	-0.0559386	0.255535	-0.0803045	0.102336	0.124605	0.0110644	0.107621	0.0283675	0.00505113	0.918289	0.246189	3.80443e-07	-0.00521366	0.915669
RNF40	ENSG00000103549	yellow	-0.177385	0.000281736	-0.232355	1.71166e-06	0.205407	2.47694e-05	-0.133707	0.00637449	0.0176131	0.720529	0.0776076	0.114428	0.0443512	0.367471	0.108941	0.026472	0.05294	0.28194	-0.0281942	0.56682
BET1L	ENSG00000177951	yellow	0.176702	0.000297647	0.199438	4.28077e-05	-0.16466	0.000759166	0.147707	0.00255705	-0.0048227	0.921972	-0.160972	0.000998893	-0.109953	0.0250942	-0.0530891	0.280585	0.153478	0.00171409	-0.0105498	0.830334
LGALS3	ENSG00000131981	yellow	-0.172264	0.000423347	-0.220516	5.77003e-06	0.2467	3.59257e-07	-0.0542916	0.269818	-0.0782218	0.11158	-0.0528414	0.282838	0.0709678	0.148968	0.104411	0.0334684	0.144617	0.00314993	-0.0764623	0.11989
ACTG1	ENSG00000184009	yellow	-0.172138	0.000427558	0.00803011	0.870444	-0.0412487	0.401962	-0.0681755	0.165666	-0.0146463	0.766097	-0.161792	0.000940235	-0.282225	4.87467e-09	-0.0628034	0.201671	0.0907671	0.064703	-0.155379	0.001498
UXS1	ENSG00000115652	yellow	0.170802	0.000474575	0.203543	2.94347e-05	-0.204389	2.72237e-05	0.0678411	0.167756	-0.0326359	0.507321	-0.0773476	0.11565	-0.00117487	0.980963	-0.179483	0.000237655	0.22333	4.34805e-06	-0.0809449	0.0996192
SKA3	ENSG00000165480	yellow	0.168819	0.000553255	0.192252	8.0975e-05	-0.187232	0.000124712	0.0677882	0.168088	0.0158853	0.746958	-0.0452732	0.357586	-0.0573412	0.243791	-0.0493469	0.315932	0.161879	0.000934177	0.0230154	0.640137
CACNA1A	ENSG00000141837	yellow	0.168408	0.000571011	0.124002	0.0114632	-0.061153	0.213799	0.112344	0.0220811	0.0430184	0.382056	0.000574067	0.990697	0.0212069	0.666641	-0.0119032	0.808964	0.166415	0.000664883	-0.0944295	0.0545843
SLC6A9	ENSG00000196517	yellow	-0.167564	0.000609157	-0.140285	0.00419163	0.107675	0.0282881	-0.0505579	0.304188	-0.0732848	0.136112	-0.0341954	0.487234	-0.00202527	0.967189	0.0252967	0.607349	0.102074	0.0376566	-0.00715706	0.884425
ITFG2-AS1	ENSG00000258325	yellow	0.162304	0.000905186	0.114316	0.0198373	-0.0284008	0.563981	0.0449856	0.360651	0.00458332	0.925834	0.0998571	0.0420331	0.00562885	0.908981	-5.47098e-05	0.999113	0.214929	1.00097e-05	-0.00841372	0.864313
UPF3A	ENSG00000169062	yellow	-0.156431	0.00138942	-0.0111095	0.82148	-0.0466815	0.342813	-0.0589139	0.231077	-0.0166863	0.734667	-0.211713	1.36568e-05	-0.198792	4.53729e-05	-0.0226595	0.645318	0.148388	0.00244087	-0.0473743	0.33569
AC144530.1	ENSG00000234742	yellow	0.150246	0.00214806	0.15007	0.00217438	-0.17011	0.000500761	-0.0329212	0.503614	0.027521	0.57612	-0.0213375	0.664713	-0.0447619	0.363047	0.0610197	0.2148	0.124484	0.0111433	-0.0245648	0.617787
CNTLN	ENSG00000044459	yellow	0.14861	0.00240407	0.106609	0.0298978	-0.0847233	0.0847369	0.0485894	0.323427	-0.0825834	0.0929283	-0.0120358	0.806876	-0.0115479	0.81456	0.0797502	0.104735	0.121806	0.0130227	0.142901	0.00353053
GPSM1	ENSG00000160360	yellow	0.146434	0.00278776	0.173677	0.00037877	-0.167837	0.000596577	0.0495736	0.313711	0.103704	0.0346921	-0.0211532	0.667434	0.0527743	0.283451	-0.00725149	0.882911	0.158757	0.00117459	-0.029021	0.555496
NME8	ENSG00000086288	yellow	0.145407	0.00298742	0.175945	0.000316278	-0.122108	0.0127975	0.0313701	0.523938	0.0250255	0.611208	-0.0884585	0.0718398	-0.0622941	0.20536	0.00967169	0.844268	0.119858	0.0145601	0.0670694	0.172655
AC079610.1	ENSG00000270659	yellow	0.141397	0.00389795	0.108331	0.0273341	-0.10876	0.0267262	-0.0641496	0.192156	-0.0231642	0.637977	-0.041986	0.393595	0.0102073	0.835762	-0.0310266	0.528495	0.150501	0.00211053	0.0152508	0.756741
RPL21P16	ENSG00000220842	yellow	0.141377	0.00390321	0.151618	0.00195295	-0.08536	0.0824151	0.0196989	0.689064	-0.0234667	0.633593	0.0427424	0.385121	-0.00923962	0.851142	-0.0490705	0.318654	0.23612	1.14698e-06	0.0667131	0.174952
LCN12	ENSG00000184925	yellow	0.139742	0.0043421	0.151314	0.00199474	-0.110479	0.0244022	-0.01415	0.773805	0.0314631	0.522708	-0.0628151	0.201587	0.0199169	0.685805	-0.00396809	0.935766	0.243334	5.22772e-07	-0.0132497	0.787841
ANKRD27	ENSG00000105186	yellow	0.129577	0.00822052	0.201854	3.4369e-05	-0.208181	1.9104e-05	0.0915032	0.062554	0.027605	0.574957	-0.031992	0.515739	-0.121994	0.0128825	-0.0627136	0.202318	0.126793	0.00972042	-0.0671836	0.171924
ST13P20	ENSG00000215875	yellow	0.128076	0.00900162	0.123516	0.0117932	-0.0912206	0.063372	0.0355326	0.470356	0.0343084	0.485795	-0.00487861	0.92107	0.0246886	0.616016	-0.0435837	0.375827	0.352587	1.3612e-13	0.0134337	0.784966
SFN	ENSG00000175793	yellow	-0.127116	0.00953493	-0.0822939	0.0940839	0.0802249	0.102678	-0.027199	0.580595	-0.00861075	0.861167	-0.0258989	0.598821	-0.0400937	0.415281	-0.000303054	0.995089	0.258186	9.58111e-08	-0.0442057	0.369046
AC016773.2	ENSG00000270195	yellow	-0.124578	0.0110824	-0.11203	0.0224579	0.0849629	0.0838571	-0.0140546	0.775289	-0.0612129	0.213349	0.202968	3.10344e-05	0.0211252	0.667848	-0.0395678	0.421431	0.177957	0.000269002	0.0118042	0.810521
MARK3	ENSG00000075413	yellow	-0.12406	0.0114239	-0.145908	0.00288841	0.17095	0.000469133	-0.144871	0.00309669	-0.0194984	0.692067	0.0594602	0.226773	0.0658041	0.180916	0.0641647	0.192051	0.152394	0.00184983	0.123539	0.0117772
AC020633.1	ENSG00000240890	yellow	0.122676	0.0123841	0.0672802	0.171306	-0.0687061	0.16239	0.0019479	0.968442	0.000272406	0.995586	-0.00455597	0.926275	0.0664197	0.176861	0.00923803	0.851167	0.278433	7.95158e-09	0.0163193	0.74029
AC006042.2	ENSG00000233264	yellow	0.119267	0.0150566	0.143558	0.00338008	-0.129634	0.00819206	0.100251	0.0412257	0.0640973	0.192519	0.0468768	0.340795	-0.0766398	0.119031	0.0664069	0.176945	0.0717506	0.144526	-0.0200187	0.684286
PRDX4P1	ENSG00000248987	yellow	-0.116905	0.0171938	-0.127522	0.00930575	0.155764	0.00145739	-0.105531	0.0316074	-0.0161049	0.743582	0.0195156	0.691809	0.0357751	0.467331	-0.0450462	0.360004	0.393494	8.06074e-17	-0.0262034	0.594528
RPL21P131	ENSG00000232429	yellow	-0.116418	0.0176665	-0.0513514	0.296651	0.0110499	0.822421	-0.0534385	0.277427	-0.00932674	0.849755	-0.0198525	0.686767	-0.00387837	0.937215	0.10007	0.0415948	0.34663	3.68662e-13	-0.023163	0.637994
RN7SL4P	ENSG00000263740	yellow	-0.112144	0.0223206	-0.0744615	0.129918	0.0231441	0.638268	-0.0191662	0.697052	-0.0342184	0.486941	-0.0265874	0.589136	-0.0130567	0.790859	-0.00062615	0.989853	0.24413	4.78639e-07	0.0253792	0.606178
SAPCD2	ENSG00000186193	yellow	0.105139	0.0322486	0.155201	0.0015171	-0.144831	0.00310518	0.0201041	0.683012	0.0914612	0.0626751	-0.0194939	0.692135	-0.0751306	0.126495	-0.0488702	0.320635	0.165011	0.000739359	0.000896432	0.985474
AC018553.1	ENSG00000277559	yellow	0.104787	0.0328327	0.126726	0.00975925	-0.164293	0.000780395	0.0122929	0.802836	0.326576	9.06029e-12	0.00113495	0.98161	-0.0310012	0.528832	-0.0226063	0.646094	0.21841	7.11364e-06	0.012532	0.799081
AC144522.1	ENSG00000279925	yellow	0.10327	0.0354621	0.0811008	0.0989668	-0.0219692	0.655416	0.119708	0.0146845	0.0380223	0.439808	-0.0291207	0.554139	-0.0353757	0.47232	0.0174227	0.723426	0.279517	6.91863e-09	-0.0140005	0.77613
AC007114.1	ENSG00000263004	yellow	-0.102662	0.0365631	-0.140213	0.00421109	0.145609	0.00294711	-0.0470559	0.338951	-0.0754818	0.124726	-0.0303172	0.53797	-0.0641163	0.192387	0.219432	6.42808e-06	0.123882	0.011544	-0.0135624	0.782958
TYMSOS	ENSG00000176912	yellow	0.102167	0.0374832	0.0597648	0.224399	-0.0324178	0.510165	0.30943	1.16858e-10	-0.0251585	0.609314	0.0199841	0.684802	-0.0107143	0.827729	0.00182395	0.970449	0.371002	5.46283e-15	0.0031753	0.948579
C1RL-AS1	ENSG00000205885	yellow	0.10196	0.0378723	0.159026	0.00115186	-0.152394	0.00184988	0.110427	0.0244701	-0.07462	0.129101	-0.18462	0.000155436	-0.0691334	0.159787	-0.00449334	0.927285	0.115167	0.0189315	0.023895	0.627408
AC095055.1	ENSG00000270681	yellow	-0.10148	0.0387893	-0.115881	0.0182008	0.138081	0.00483308	-0.0653526	0.183934	-0.0599196	0.223198	0.036093	0.463381	0.0296741	0.546631	0.0236158	0.631436	0.27718	9.33207e-09	0.0108798	0.825112
AC019084.1	ENSG00000228030	yellow	0.0992818	0.0432363	0.0612727	0.212902	-0.0168175	0.73266	-0.0191964	0.696599	0.00344283	0.944254	-0.0108578	0.825459	0.164254	0.000782667	0.00378112	0.938787	0.587791	6.42953e-40	0.00907816	0.853714
PLAAT5	ENSG00000168004	yellow	-0.098967	0.0439068	-0.0998632	0.0420205	0.109863	0.0252142	-0.0497458	0.312031	-0.0254591	0.605043	0.00609975	0.901404	-0.0666569	0.175317	-0.027103	0.581932	0.128146	0.00896352	-0.0209045	0.671115
XIRP2	ENSG00000163092	yellow	-0.0974958	0.0471578	-0.107431	0.0286495	0.0461256	0.348597	0.00974265	0.84314	-0.036953	0.452788	-0.0390055	0.428064	0.0172801	0.725598	-0.0129341	0.792778	0.48831	2.97055e-26	-0.0373924	0.447428
SMIM10L2B	ENSG00000196972	yellow	0.0968034	0.0487561	0.0734597	0.135177	-0.0220128	0.654776	0.034505	0.483297	0.0203718	0.679023	0.00352182	0.942977	-0.00887215	0.856997	0.0248288	0.614014	0.144609	0.00315151	-0.00559279	0.909562
USP27X-AS1	ENSG00000234390	yellow	0.0965429	0.0493692	0.0797067	0.104925	-0.0588909	0.23126	0.0060066	0.902902	0.0105107	0.830953	0.0109128	0.824589	0.0243812	0.620418	-0.00644361	0.895877	0.239048	8.36292e-07	-0.0329484	0.503261
LIPC	ENSG00000166035	yellow	0.0964309	0.0496346	0.114979	0.0191292	-0.133659	0.00639395	-0.0072089	0.883593	0.196228	5.70718e-05	-0.0582554	0.236342	-0.00852009	0.862614	-0.0118309	0.810102	0.139668	0.00436286	-0.0518758	0.29174
ARHGAP11A	ENSG00000198826	yellow	0.0948815	0.0534322	0.122703	0.0123641	-0.0930246	0.0582984	0.00381037	0.938314	-0.000958174	0.984474	-0.0198763	0.686412	-0.096239	0.0500925	0.0650451	0.186011	0.126063	0.0101518	0.0287523	0.559164
ZNF709	ENSG00000242852	yellow	0.0945818	0.0541939	0.0968794	0.0485784	-0.0807975	0.10024	-0.00305675	0.950497	0.0152799	0.756292	0.00460303	0.925515	-0.00129731	0.978979	-0.00990986	0.840483	0.194398	6.7101e-05	-0.0357272	0.467928
CAPZB	ENSG00000077549	yellow	-0.0944037	0.0546508	-0.0330291	0.502216	0.015894	0.746825	0.0328214	0.504909	0.0743619	0.130434	-0.0541256	0.271287	-0.0895264	0.0684626	-0.0136035	0.782316	0.127054	0.00957013	0.0172625	0.725867
RPL7P23	ENSG00000244363	yellow	-0.0937215	0.0564307	-0.024949	0.612299	0.0376846	0.443884	-0.0779046	0.113044	-0.0134197	0.785186	-0.0253339	0.606821	0.00690756	0.888427	-0.00552059	0.910725	0.519494	4.64446e-30	0.00530448	0.914206
CAMP	ENSG00000164047	yellow	-0.093049	0.0582322	-0.209339	1.71243e-05	0.218762	6.87049e-06	0.00105136	0.982964	-0.037837	0.442042	0.0488669	0.320668	0.167776	0.000599343	-0.0758818	0.122735	0.130478	0.00778143	0.074914	0.127595
AL136968.2	ENSG00000217239	yellow	-0.0928305	0.0588276	-0.0621695	0.206269	0.0698635	0.155412	-0.0273324	0.578739	-0.0188298	0.702113	-0.0202065	0.681485	-0.0397463	0.419338	-0.0149688	0.761101	0.981629	3.02536e-299	0.00398347	0.935517
Metazoa_SRP	ENSG00000276353	yellow	0.0914529	0.062699	-0.0141816	0.773313	0.0693585	0.158428	0.0304097	0.53673	0.0872034	0.0759818	0.0559818	0.255167	0.0224769	0.647984	0.0899839	0.0670559	0.102292	0.0372492	-0.0335047	0.496077
PIPSL	ENSG00000180764	yellow	0.0914272	0.0627732	0.158469	0.00119944	-0.147912	0.0025215	-0.0777026	0.113984	0.00806264	0.869923	-0.0805013	0.101495	-0.0311343	0.527065	-0.0488926	0.320413	0.167451	0.000614419	-0.0918591	0.0615363
PSMG3	ENSG00000157778	yellow	0.0899453	0.0671738	0.138431	0.00472563	-0.160323	0.00104768	0.0473366	0.336074	0.0146664	0.765786	-0.0988632	0.0441299	-0.128978	0.00852472	0.00584827	0.90545	0.132308	0.00695354	-0.00600343	0.902953
ZNF682	ENSG00000197124	yellow	0.0887224	0.0709929	0.015201	0.75751	-0.0422874	0.390205	-0.0559634	0.255324	-0.0369082	0.453336	0.124221	0.0113168	0.250796	2.25908e-07	-0.0544353	0.26855	0.150487	0.00211264	0.0109291	0.824331
GEMIN2	ENSG00000092208	yellow	0.0871155	0.0762789	0.102198	0.0374246	-0.0580907	0.237672	-0.00671151	0.891574	0.0543276	0.2695	-0.0345376	0.482883	-0.0182326	0.711132	-0.0462691	0.347097	0.157633	0.00127429	-0.0103671	0.833229
FBXO48	ENSG00000204923	yellow	0.0868265	0.077263	0.0281464	0.567478	0.0111157	0.821382	0.0632297	0.198622	-0.0184378	0.708028	0.0207223	0.673816	0.0355525	0.470108	0.132123	0.00703365	0.183693	0.000167955	-0.0387406	0.431211
LINC01376	ENSG00000236204	yellow	-0.0851056	0.0833365	-0.0554837	0.259426	0.0378658	0.441694	-0.0147348	0.764725	-0.029362	0.550858	-0.0441231	0.369942	0.00111476	0.981937	-0.0184696	0.707548	0.588938	4.18947e-40	0.00385719	0.937557
KIAA1217	ENSG00000120549	yellow	-0.0849355	0.0839571	-0.0406834	0.408449	0.0423345	0.389677	-0.0244365	0.619625	-0.0547884	0.265453	-0.0175101	0.722096	-0.0197921	0.68767	-0.0197568	0.688198	0.264807	4.34256e-08	-0.0450431	0.360037
ILDR2	ENSG00000143195	yellow	-0.0831965	0.0905193	-0.0694144	0.158092	0.0490384	0.318971	-0.035726	0.467943	-0.0385721	0.433219	0.0792763	0.106821	-0.0104737	0.831539	-0.00844438	0.863823	0.257884	9.92837e-08	0.362862	2.3218e-14
RN7SKP292	ENSG00000202392	yellow	-0.0828597	0.0918365	-0.0884179	0.0719709	0.0582196	0.236631	-0.0125503	0.798794	0.0626024	0.203121	0.175284	0.000333419	0.00397591	0.93564	0.0594838	0.226588	0.181086	0.000208427	-0.023536	0.63259
BX537318.1	ENSG00000273145	yellow	-0.0806516	0.100857	-0.0727818	0.138828	0.0663024	0.177629	-0.0529296	0.282034	-0.0113981	0.816923	-0.0417109	0.396704	-0.0150615	0.759666	0.0248137	0.614229	0.216953	8.21277e-06	0.0178241	0.717323
AL121992.3	ENSG00000272510	yellow	-0.0791922	0.107195	-0.0570052	0.246569	0.0806676	0.100789	0.0133269	0.786635	0.0642863	0.191208	-0.065931	0.180075	-0.0710084	0.148736	-0.0310402	0.528314	0.177263	0.000284514	-0.0131297	0.789719
LINC02019	ENSG00000273356	yellow	0.0772796	0.115972	0.00590231	0.90458	-0.0225186	0.647374	0.0412237	0.402247	-0.00513173	0.916989	0.0461687	0.348146	0.05457	0.267366	0.207698	1.9994e-05	0.138837	0.00460374	-0.0114104	0.816729
ACYP1	ENSG00000119640	yellow	0.0766223	0.119115	0.156512	0.00138138	-0.112776	0.0215714	0.0211445	0.667563	-0.0224789	0.647954	-0.124753	0.0109688	-0.0690045	0.160569	-0.0280676	0.568563	0.116285	0.0177979	0.0161679	0.742614
MTX2	ENSG00000128654	yellow	0.073983	0.13241	0.144007	0.00328063	-0.136356	0.00539566	0.124134	0.011375	0.0654729	0.183127	-0.0770431	0.117095	-0.105423	0.0317815	-0.0681736	0.165678	0.164141	0.000789307	-0.00961823	0.845118
PSMC1	ENSG00000100764	yellow	-0.0736594	0.134116	0.01599	0.745349	-0.0238612	0.627895	-0.0311724	0.526558	0.0402726	0.413201	0.0357896	0.46715	-0.0402969	0.412919	0.0242679	0.622044	0.106724	0.0297207	-0.0297918	0.54504
RPL36	ENSG00000130255	yellow	0.0733276	0.135883	0.170494	0.000486075	-0.15842	0.00120368	0.109102	0.0262494	-0.0123255	0.802322	-0.0473317	0.336125	-0.100037	0.0416624	0.0204631	0.677666	0.140729	0.00407209	0.0401917	0.414142
Y_RNA	ENSG00000201208	yellow	-0.0729102	0.138131	-0.0117798	0.810906	0.0445278	0.365564	-0.040423	0.411458	0.00116899	0.981058	0.0289934	0.555873	-0.0700874	0.154089	-0.0336965	0.493613	0.443411	2.03998e-21	0.0199486	0.685331
CCDC85C	ENSG00000205476	yellow	-0.0721551	0.14227	-0.102077	0.0376525	0.075082	0.126741	-0.0126838	0.796701	-0.0297334	0.545829	-0.0993128	0.0431708	-0.00566148	0.908456	-0.0145332	0.767851	0.118642	0.0155984	0.0116125	0.813542
AC092653.1	ENSG00000273245	yellow	-0.0705176	0.151571	-0.162845	0.000869525	0.179227	0.000242668	-0.0750494	0.126907	0.0957692	0.0512279	0.0127104	0.796284	0.0932736	0.0576254	-0.000198114	0.99679	0.198067	4.84304e-05	0.0463542	0.346211
NCAPGP1	ENSG00000250290	yellow	0.068366	0.164484	0.00884794	0.857383	0.0177623	0.718262	0.0270622	0.582501	-0.0314649	0.522684	-0.000265067	0.995705	0.0678913	0.167441	-0.018754	0.703255	0.0844299	0.0858242	0.0136812	0.781104
RNU6-433P	ENSG00000200086	yellow	-0.0683577	0.164535	-0.0773132	0.115813	0.0862734	0.0791747	-0.0275157	0.576194	-0.0242686	0.622034	0.0828248	0.0919738	0.0103251	0.833894	0.0118037	0.81053	0.688428	1.41158e-59	0.00611769	0.901116
AC072061.1	ENSG00000259826	yellow	-0.0682743	0.165052	-0.0562656	0.252762	0.0623393	0.20503	0.00846457	0.863501	-0.0119586	0.808091	-0.0554719	0.259527	-0.0802408	0.10261	0.0425757	0.386979	0.181437	0.000202484	0.0204635	0.677659
TMEM108	ENSG00000144868	yellow	-0.066475	0.1765	-0.108609	0.0269382	0.11962	0.0147583	-0.00928156	0.850474	-0.0580257	0.238198	0.000980334	0.984115	-0.0257285	0.601228	-0.00987303	0.841068	0.346671	3.66146e-13	0.00831325	0.865918
ZNF135	ENSG00000176293	yellow	-0.0624855	0.203968	-0.0652437	0.184667	0.0313956	0.5236	-0.0642896	0.191185	-0.0577896	0.240117	-0.0128653	0.793857	-0.0555202	0.259112	-0.000160388	0.997401	0.120716	0.0138643	-0.0370466	0.451643
AGAP12P	ENSG00000265018	yellow	-0.0611565	0.213773	-0.0447446	0.363232	0.0711356	0.148008	-0.0197616	0.688126	-0.0134647	0.784483	-0.0143671	0.77043	-0.00269984	0.956271	-0.0152474	0.756793	0.943695	1.61473e-200	0.0175689	0.721201
CXCL8	ENSG00000169429	yellow	-0.0600334	0.222319	0.0481037	0.328293	-0.0954188	0.0520887	-0.0554345	0.259849	0.00761276	0.877122	-0.127041	0.00957728	-0.0644481	0.190091	-0.0824176	0.0935886	0.289162	1.95381e-09	0.120388	0.0141269
SNORA38	ENSG00000200816	yellow	-0.0559765	0.255212	-0.0775016	0.114925	0.0987373	0.0444017	-0.0144004	0.769913	-0.0179622	0.715228	-0.0514211	0.295996	0.0488708	0.32063	-0.0147365	0.764699	0.363616	2.03419e-14	0.0112528	0.819217
MSLN	ENSG00000102854	yellow	-0.0550694	0.263006	-0.0630599	0.199832	0.066943	0.173467	-0.0327313	0.50608	-0.0157942	0.74836	0.0381892	0.437803	-0.0191377	0.69748	0.0154185	0.754151	0.749953	3.92888e-76	0.00593061	0.904125
ARHGEF12	ENSG00000196914	yellow	0.0541448	0.271117	-0.0483397	0.325923	0.0866534	0.0778571	-0.0547001	0.266226	-0.031061	0.528038	-0.00486144	0.921347	0.0357279	0.467919	0.0916456	0.0621451	0.140422	0.0041542	0.073179	0.13668
POT1	ENSG00000128513	yellow	0.0528214	0.283021	0.107562	0.0284554	-0.0692408	0.159137	-0.0832941	0.0901404	-0.014148	0.773835	-0.097706	0.0466813	-0.0323505	0.511044	-0.0381248	0.438576	0.130373	0.00783143	-0.0326507	0.507128
ADRB1	ENSG00000043591	yellow	0.0520106	0.290486	-0.00820891	0.867585	0.042912	0.383236	0.0567166	0.248972	0.0153963	0.754494	0.0339031	0.490965	0.00792604	0.872108	0.0404766	0.410837	0.09486	0.0534864	-0.0228854	0.642028
OR3A1	ENSG00000180090	yellow	-0.0515812	0.294492	-0.0287927	0.558612	0.0417466	0.3963	-0.0167582	0.733567	-0.0119305	0.808533	-0.0143126	0.771276	-0.00879562	0.858218	-0.0161539	0.742829	0.989613	0	9.73182e-05	0.998423
TEX35	ENSG00000240021	yellow	-0.0515812	0.294492	-0.0287927	0.558612	0.0417466	0.3963	-0.0167582	0.733567	-0.0119305	0.808533	-0.0143126	0.771276	-0.00879562	0.858218	-0.0161539	0.742829	0.989613	0	9.73182e-05	0.998423
RPL23AP55	ENSG00000243265	yellow	-0.0515812	0.294492	-0.0287927	0.558612	0.0417466	0.3963	-0.0167582	0.733567	-0.0119305	0.808533	-0.0143126	0.771276	-0.00879562	0.858218	-0.0161539	0.742829	0.989613	0	9.73182e-05	0.998423
AL096817.1	ENSG00000279616	yellow	-0.0515812	0.294492	-0.0287927	0.558612	0.0417466	0.3963	-0.0167582	0.733567	-0.0119305	0.808533	-0.0143126	0.771276	-0.00879562	0.858218	-0.0161539	0.742829	0.989613	0	9.73182e-05	0.998423
AC022517.1	ENSG00000267550	yellow	-0.0515812	0.294492	-0.0287927	0.558612	0.0417466	0.3963	-0.0167582	0.733567	-0.0119305	0.808533	-0.0143126	0.771276	-0.00879562	0.858218	-0.0161539	0.742829	0.989613	0	9.73182e-05	0.998423
TMEM82	ENSG00000162460	yellow	-0.0515812	0.294492	-0.0287927	0.558612	0.0417466	0.3963	-0.0167582	0.733567	-0.0119305	0.808533	-0.0143126	0.771276	-0.00879562	0.858218	-0.0161539	0.742829	0.989613	0	9.73182e-05	0.998423
NME5	ENSG00000112981	yellow	-0.0515812	0.294492	-0.0287927	0.558612	0.0417466	0.3963	-0.0167582	0.733567	-0.0119305	0.808533	-0.0143126	0.771276	-0.00879562	0.858218	-0.0161539	0.742829	0.989613	0	9.73182e-05	0.998423
LY6D	ENSG00000167656	yellow	-0.0515812	0.294492	-0.0287927	0.558612	0.0417466	0.3963	-0.0167582	0.733567	-0.0119305	0.808533	-0.0143126	0.771276	-0.00879562	0.858218	-0.0161539	0.742829	0.989613	0	9.73182e-05	0.998423
LRRC55	ENSG00000183908	yellow	-0.0515812	0.294492	-0.0287927	0.558612	0.0417466	0.3963	-0.0167582	0.733567	-0.0119305	0.808533	-0.0143126	0.771276	-0.00879562	0.858218	-0.0161539	0.742829	0.989613	0	9.73182e-05	0.998423
MTND2P20	ENSG00000229701	yellow	-0.0515812	0.294492	-0.0287927	0.558612	0.0417466	0.3963	-0.0167582	0.733567	-0.0119305	0.808533	-0.0143126	0.771276	-0.00879562	0.858218	-0.0161539	0.742829	0.989613	0	9.73182e-05	0.998423
PAGE2	ENSG00000234068	yellow	-0.0515812	0.294492	-0.0287927	0.558612	0.0417466	0.3963	-0.0167582	0.733567	-0.0119305	0.808533	-0.0143126	0.771276	-0.00879562	0.858218	-0.0161539	0.742829	0.989613	0	9.73182e-05	0.998423
AC120498.8	ENSG00000273551	yellow	-0.0515812	0.294492	-0.0287927	0.558612	0.0417466	0.3963	-0.0167582	0.733567	-0.0119305	0.808533	-0.0143126	0.771276	-0.00879562	0.858218	-0.0161539	0.742829	0.989613	0	9.73182e-05	0.998423
AC004943.3	ENSG00000279206	yellow	-0.0485249	0.324071	-0.0350506	0.476402	-0.0626263	0.202948	-0.0507258	0.302583	-0.0432689	0.379289	0.115855	0.018227	-0.00672591	0.891343	-0.0281951	0.566808	0.109259	0.026032	0.144876	0.00309568
AL357078.2	ENSG00000272506	yellow	-0.0482246	0.327078	-0.0210675	0.668702	0.00421547	0.931771	0.00234152	0.96207	0.00219009	0.964521	-0.00506561	0.918055	-0.0201802	0.681876	-0.0359704	0.464902	0.293907	1.03046e-09	-0.0395793	0.421296
KIF4A	ENSG00000090889	yellow	0.0467525	0.342077	0.048774	0.32159	-0.0457708	0.352321	0.0819502	0.0954703	-0.0553805	0.260315	-0.103344	0.03533	0.0233895	0.63471	-0.0537246	0.274859	0.229793	2.23884e-06	0.0708996	0.149361
TSPAN7	ENSG00000156298	yellow	-0.0422067	0.391111	-0.00498672	0.919327	-0.024739	0.615296	-0.0744224	0.13012	-0.0281082	0.568005	-0.0158064	0.748173	-0.0071499	0.884539	0.0248406	0.613845	0.139765	0.00433547	-0.00401772	0.934964
FKBPL	ENSG00000204315	yellow	0.0361346	0.462865	0.0416784	0.397072	-0.00909341	0.853471	0.0800007	0.103645	0.000378502	0.993866	-0.0554018	0.260131	-0.0589652	0.230671	-0.000381067	0.993825	0.135368	0.0057437	-0.00502718	0.918675
FAM162A	ENSG00000114023	yellow	-0.0357731	0.467356	0.0373244	0.448255	-0.0646664	0.188591	-0.089587	0.0682748	-0.0886698	0.0711609	-0.0269089	0.584639	-0.0900677	0.0668009	0.0161894	0.742284	0.0994393	0.042904	0.0612183	0.213309
PCBP3	ENSG00000183570	yellow	-0.0354546	0.471333	-0.0909002	0.06431	0.110341	0.0245819	-0.0188889	0.701223	-0.0509328	0.300611	-0.00667962	0.892086	0.042463	0.388237	0.0663722	0.177172	0.103367	0.0352887	-0.00964308	0.844723
AL391314.1	ENSG00000252438	yellow	-0.0342554	0.48647	-0.155035	0.00153514	0.193328	7.37159e-05	0.0455236	0.35493	0.052645	0.284634	0.0910858	0.0637653	0.0976583	0.046789	0.066565	0.175914	0.110243	0.0247103	0.0326392	0.507278
RSAD1	ENSG00000136444	yellow	0.0341901	0.487302	0.129288	0.00836614	-0.101826	0.0381264	-0.00158693	0.974288	0.0273214	0.578892	-0.0316837	0.519795	-0.0213082	0.665145	-0.0234822	0.633367	0.254888	1.40951e-07	-0.0464762	0.344941
AL118558.4	ENSG00000272444	yellow	0.0337766	0.492585	0.0645846	0.189152	-0.0894928	0.0685668	0.00726571	0.882683	0.00460843	0.925428	-0.0798486	0.104306	-0.0476914	0.332461	-0.0378006	0.442482	0.23793	9.43964e-07	-0.023522	0.632793
TACSTD2	ENSG00000184292	yellow	-0.0320869	0.514493	-0.0804918	0.101535	0.0945748	0.0542117	-0.0363686	0.459972	-0.0205949	0.675706	0.0707564	0.150186	0.138788	0.00461832	-0.0295794	0.547912	0.18712	0.000125901	-0.0137044	0.780744
KIF25-AS1	ENSG00000229921	yellow	-0.0299447	0.542977	-0.0282501	0.56605	-0.0127361	0.79588	0.0260967	0.596031	-0.0132368	0.788044	-0.0284198	0.56372	-0.0564971	0.250812	-0.0322592	0.512238	0.194863	6.44043e-05	-0.0238641	0.627852
OXSR1	ENSG00000172939	yellow	0.0281032	0.568072	-0.0537139	0.274955	0.0656522	0.181927	0.0320599	0.514848	0.0848773	0.0841706	-0.053514	0.276747	0.0623458	0.204982	0.00380202	0.938449	0.102455	0.0369465	-0.0094894	0.847166
OLR1	ENSG00000173391	yellow	-0.026652	0.588231	-0.073458	0.135186	0.100931	0.0398623	-0.0355642	0.469962	-0.0221285	0.65308	-0.0554612	0.25962	0.0183716	0.709029	0.0188879	0.701238	0.24901	2.76825e-07	0.0228236	0.642927
LRRC8C-DT	ENSG00000231999	yellow	-0.0251515	0.609414	-0.0870709	0.0764303	0.0999061	0.0419319	0.00607473	0.901807	-0.021859	0.657034	-0.0493264	0.316133	0.040296	0.41293	0.0150648	0.759617	0.163952	0.000800576	0.0235829	0.631912
PTMAP4	ENSG00000231503	yellow	0.0234487	0.633852	-0.0274342	0.577324	0.0522651	0.288129	0.0998733	0.0419996	-0.0500579	0.309001	-0.0412711	0.401707	0.00146966	0.976187	-0.0483187	0.326133	0.0973653	0.0474557	-0.00956694	0.845933
AC090409.1	ENSG00000267279	yellow	-0.0217976	0.657937	-0.07926	0.106893	0.0728872	0.138256	0.0360276	0.464191	0.0165685	0.73647	0.0442497	0.36857	0.108179	0.027553	-0.0542105	0.270535	0.117204	0.01691	-0.038548	0.433506
AC007993.1	ENSG00000267166	yellow	-0.0195211	0.691726	0.0314231	0.523237	-0.0112092	0.819905	-0.144959	0.00307864	-0.0324816	0.509332	-0.0291266	0.554059	-0.0275637	0.575528	0.00576499	0.90679	0.205296	2.50275e-05	0.0192581	0.695671
AC008873.1	ENSG00000279638	yellow	0.0165117	0.73734	-0.0357567	0.46756	0.0122943	0.802813	0.304096	2.50499e-10	-0.0103383	0.833685	0.0125907	0.798161	-0.0297089	0.54616	-0.0216753	0.659735	0.494372	5.79861e-27	0.387678	2.47432e-16
AL731563.3	ENSG00000272630	yellow	0.0164393	0.73845	0.0300589	0.541439	-0.0657461	0.181302	0.0636762	0.195464	-0.011779	0.810919	-0.00917004	0.85225	-0.086405	0.0787161	-0.0527823	0.283378	0.0965318	0.0493955	-0.00201317	0.967385
AC125603.4	ENSG00000275898	yellow	0.0163751	0.739434	0.022898	0.641844	0.0177632	0.718248	-0.026985	0.583576	-0.0403153	0.412706	0.120813	0.0137875	-0.0335535	0.49545	-0.000555496	0.990998	0.164712	0.000756216	-0.0186326	0.705086
CBLN4	ENSG00000054803	yellow	-0.0162521	0.741322	-0.00909345	0.85347	0.010367	0.83323	-0.0821477	0.0946714	-0.0327682	0.5056	-0.024291	0.621712	0.0044929	0.927293	-0.0316221	0.520608	0.297609	6.20349e-10	-0.0132203	0.788301
TMEM97	ENSG00000109084	yellow	-0.0159506	0.745955	0.0289019	0.557121	-0.0505563	0.304204	-0.083816	0.0881358	0.00654053	0.89432	0.0580645	0.237884	-0.124072	0.0114159	-0.0342666	0.486327	0.103725	0.0346546	-0.0600843	0.221926
HADHAP2	ENSG00000255967	yellow	0.0156369	0.750784	-0.0372637	0.448994	0.0494207	0.315209	0.0082459	0.866994	-0.0333495	0.498076	0.0667277	0.174858	0.0791814	0.107243	0.112927	0.021396	0.251189	2.15968e-07	0.0215098	0.662172
POLA1	ENSG00000101868	yellow	0.00826166	0.866742	-0.0531887	0.279683	0.079258	0.106902	-0.0912283	0.0633495	-0.0949965	0.0531422	0.148691	0.00239082	0.0245983	0.617308	0.081752	0.096277	0.101658	0.038447	0.0314215	0.523258
HAGHL	ENSG00000103253	yellow	-0.00632915	0.897716	-0.0145332	0.767852	0.0722951	0.141496	0.0426886	0.38572	-0.0134402	0.784866	0.00180745	0.970717	0.0728258	0.138589	-0.0138966	0.777748	0.10439	0.0335049	-0.0670795	0.17259
TMEM165	ENSG00000134851	yellow	-0.00542963	0.91219	-0.15864	0.00118464	0.21362	1.13652e-05	-0.00377276	0.938922	-0.131366	0.00736912	0.188172	0.000115116	0.0784535	0.11052	0.0368399	0.454173	0.0988173	0.0442287	-0.0705793	0.151212
ABCC3	ENSG00000108846	yellow	0.0040498	0.934446	-0.0696253	0.15683	0.0937088	0.0564644	-0.00645069	0.895763	0.0257803	0.600496	0.139861	0.00430862	0.0169753	0.730249	0.0866573	0.0778436	0.085109	0.083324	-0.0837409	0.088422
BDH2	ENSG00000164039	yellow	0.00393805	0.936251	-0.0478992	0.330356	0.0930007	0.0583633	0.000734252	0.988102	-0.0160508	0.744413	0.0247654	0.614918	0.0650273	0.186131	0.0590264	0.230186	0.204433	2.71114e-05	0.00758298	0.877599
DTNB	ENSG00000138101	yellow	-0.00382538	0.938071	-0.125362	0.0105821	0.151318	0.00199421	0.011705	0.812084	0.0105669	0.830063	0.148777	0.0023768	0.0163534	0.739767	-0.0211051	0.668146	0.102458	0.0369408	-0.000303147	0.995087
RPL39P3	ENSG00000235174	yellow	0.00381021	0.938316	0.0145858	0.767035	-0.0024326	0.960595	-0.0791789	0.107254	-0.0261455	0.595343	-0.057645	0.241298	-0.0332501	0.499358	0.000319084	0.994829	0.254226	1.52209e-07	-0.0484625	0.324694
