## Supplemental_Table_3 for "Large-scale genomic study reveals robust activation of the immune system following advanced Inner Engineering meditation retreat"

### Sheet: Turquoise
#Name	Total_item	Num_item	Num_list	Num_list_item	P value	Odds_Ratio	Intersected_items
GO_IMMUNE_EFFECTOR_PROCESS	16593	487	1540	84	1.95143e-08	2.09725	IFIT3;IFIT2;IFI44L;IFIT1;MX1;HERC5;ISG15;RSAD2;OAS2;IFITM3;OAS3;EIF2AK2;STAT1;MX2;GBP1;DDX60;FCN1;OAS1;HSP90AA1;PTPRC;FCGR3A;IFIT5;ISG20;DDX58;PLSCR1;TRIM22;DHX58;IRF7;SERPING1;IFIH1;OASL;IFI16;NBN;APOBEC3A;FAM111A;GAPT;FOXP1;CD8A;GBP3;HLA-DRB1;CADM1;STAT2;LILRB1;PRF1;SNAP23;ELMOD2;ACTR3;APOBEC3G;IFITM1;CD1C;HAVCR2;ARPC2;VAV2;CEBPB;POLR3F;NOTCH2;CD86;ACTR2;ARPC1A;MSH6;ABI1;TRIM5;IL23A;AICDA;TRDC;ATP7A;IGHD;LCP1;LIMK1;ZAP70;PI4K2A;IRAK4;WASL;DENND1B;CXCL6;CEBPG;SERINC3;ADAM17;CD3G;DDIT4;CYFIP1;PMAIP1;HSPD1;CFP
GO_REGULATION_OF_INNATE_IMMUNE_RESPONSE	16593	358	1540	64	2.743e-07	2.17672	RSAD2;STAT1;PARP9;DDX60;FCN1;PSMB9;MAP3K1;DDX58;PLSCR1;DHX58;IRF7;CTSS;SERPING1;TAP1;IFIH1;IFI16;GBP5;CADM1;STAT2;LILRB1;TNFAIP3;CREBBP;UBE2D1;TRAF3;UBE2N;LGALS9;NMI;AIM2;MAP3K7;SH2D1A;TRIM6;PUM1;MAPKAPK3;IFNGR1;PSMB6;HAVCR2;XIAP;CD36;PIK3R4;PSMC6;POLR3F;CD86;JAK2;WDFY1;PSMD10;TLR1;UBE2D3;TRIM5;PELI1;NR1H2;CHUK;PTPN22;ITGB2;SMPDL3B;TAB1;TSPAN6;RPS27A;LAG3;PTPN11;MUL1;IRAK4;LAMP1;HSPD1;PSME3
GO_NEGATIVE_REGULATION_OF_IMMUNE_SYSTEM_PROCESS	16593	374	1540	60	2.77552e-05	1.90295	IFIT1;EIF2AK2;TRIM38;GBP1;PTPRC;DHX58;MAFB;SERPING1;TAP1;IFI16;HLA-DOA;IL7R;ELF1;LILRB3;HLA-DRB1;LILRB1;TNFAIP3;SAMSN1;LGALS9;NFE2L2;PTPRJ;ANXA1;NMI;KLF13;SPN;TIGIT;PPM1B;BCL6;DUSP3;LILRB2;PRNP;CCL2;HAVCR2;CEBPB;CD86;GPR68;NDFIP1;PKN1;PELI1;CASP3;AXL;NR1H2;CUEDC2;PTPN22;SOCS6;GREM1;CD59;SMPDL3B;TSPAN6;GABPA;LAG3;MUL1;PDCD1;WASL;SOCS5;ID2;TNFRSF13B;TNF;GNRH1;MEIS2
GO_REGULATION_OF_IMMUNE_EFFECTOR_PROCESS	16593	426	1540	66	3.00037e-05	1.82749	IFIT1;HERC5;RSAD2;EIF2AK2;B2M;TRIM38;DDX60;FCGR3B;PTPRC;DDX58;DHX58;AP1S2;SERPING1;TAP1;PDK4;IL7R;CADM1;STAT2;LILRB1;TNFAIP3;TRAF3;LGALS9;ANXA1;PRAM1;SPN;AIM2;MAP3K7;ELMOD2;PPM1B;SH2D1A;SNX6;BCL6;TRIM6;PUM1;APOBEC3G;CCL2;HAVCR2;TRAF3IP2;CD36;AP1M1;YIPF1;PEX13;ALPK1;CD86;NDFIP1;SUPT3H;MSH6;IL23A;PKN1;CUEDC2;CD59;ZAP70;CD28;TSPAN6;LAG3;MUL1;ATG5;SOCS5;MYB;TNF;LAMP1;HSPD1;KCNQ1;FFAR3;CFP;VAMP3
GO_POSITIVE_REGULATION_OF_INNATE_IMMUNE_RESPONSE	16593	247	1540	42	0.000138264	2.03073	FCN1;PSMB9;MAP3K1;DDX58;PLSCR1;IRF7;CTSS;IFIH1;IFI16;GBP5;CADM1;TNFAIP3;CREBBP;UBE2D1;TRAF3;UBE2N;LGALS9;AIM2;MAP3K7;SH2D1A;TRIM6;MAPKAPK3;PSMB6;HAVCR2;CD36;PIK3R4;PSMC6;POLR3F;CD86;PSMD10;TLR1;UBE2D3;TRIM5;CHUK;ITGB2;TAB1;RPS27A;LAG3;IRAK4;LAMP1;HSPD1;PSME3
GO_NEGATIVE_REGULATION_OF_IMMUNE_EFFECTOR_PROCESS	16593	102	1540	22	0.000185384	2.7125	IFIT1;EIF2AK2;TRIM38;PTPRC;DHX58;SERPING1;TAP1;IL7R;LILRB1;LGALS9;ANXA1;SPN;PPM1B;BCL6;HAVCR2;NDFIP1;CUEDC2;CD59;TSPAN6;MUL1;SOCS5;TNF
GO_NEGATIVE_REGULATION_OF_INNATE_IMMUNE_RESPONSE	16593	38	1540	11	0.000482622	4.00373	DHX58;SERPING1;TAP1;IFI16;LILRB1;TNFAIP3;LGALS9;NMI;HAVCR2;NR1H2;MUL1
GO_ACTIVATION_OF_IMMUNE_RESPONSE	16593	428	1540	61	0.00069204	1.65044	FCN1;PSMB9;HSP90AA1;PTPRC;MAP3K1;FCGR3A;DDX58;IRF7;CTSS;SERPING1;IFIH1;IFI16;HLA-DRB1;TNFAIP3;CREBBP;UBE2D1;TRAF3;UBE2N;CSK;LGALS9;PTPRJ;HLA-DRA;AIM2;MAP3K7;LCP2;ACTR3;PDE4D;MAPKAPK3;PSMB6;HAVCR2;ARPC2;CD36;VAV2;PIK3R4;PSMC6;CD86;PSMD10;TLR1;ACTR2;ARPC1A;UBE2D3;ABI1;TRIM5;TRDC;CHUK;IGHD;LIMK1;ITGB2;ZAP70;CD28;TAB1;RPS27A;IRAK4;WASL;DENND1B;THEMIS;CD3G;CYFIP1;HSPD1;PSME3;CFP
GO_POSITIVE_REGULATION_OF_IMMUNE_EFFECTOR_PROCESS	16593	156	1540	28	0.000698982	2.15929	RSAD2;B2M;DDX60;DHX58;CADM1;LILRB1;LGALS9;ANXA1;MAP3K7;SH2D1A;SNX6;TRIM6;PUM1;CCL2;CD36;CD86;MSH6;IL23A;ZAP70;CD28;LAG3;SOCS5;MYB;TNF;LAMP1;HSPD1;FFAR3;VAMP3
GO_NEGATIVE_REGULATION_OF_IMMUNE_RESPONSE	16593	121	1540	23	0.000781407	2.31368	PTPRC;DHX58;SERPING1;TAP1;IFI16;IL7R;LILRB1;TNFAIP3;SAMSN1;LGALS9;ANXA1;NMI;SPN;BCL6;LILRB2;HAVCR2;NDFIP1;NR1H2;CUEDC2;CD59;MUL1;SOCS5;TNF
GO_ACTIVATION_OF_INNATE_IMMUNE_RESPONSE	16593	205	1540	34	0.000917347	1.9648	FCN1;PSMB9;MAP3K1;DDX58;IRF7;CTSS;IFIH1;IFI16;TNFAIP3;CREBBP;UBE2D1;TRAF3;UBE2N;LGALS9;AIM2;MAP3K7;MAPKAPK3;PSMB6;HAVCR2;CD36;PIK3R4;PSMC6;CD86;PSMD10;TLR1;UBE2D3;TRIM5;CHUK;ITGB2;TAB1;RPS27A;IRAK4;HSPD1;PSME3
GO_IMMUNE_RESPONSE_REGULATING_CELL_SURFACE_RECEPTOR_SIGNALING_PATHWAY	16593	323	1540	48	0.00127514	1.72884	FCN1;PSMB9;HSP90AA1;PTPRC;MAP3K1;FCGR3A;PPP3CA;HLA-DRB1;LILRB1;CREBBP;UBE2D1;UBE2N;CSK;PTPRJ;HLA-DRA;MAP3K7;LCP2;ACTR3;LILRB2;PDE4D;FCGR1B;FOS;PSMB6;ARPC2;PPP3R1;MS4A2;VAV2;PSMC6;SOS1;PSMD10;ACTR2;ARPC1A;ABI1;TRDC;CHUK;IGHD;LIMK1;ZAP70;CD28;TAB1;RPS27A;KIR2DL1;WASL;DENND1B;THEMIS;CD3G;CYFIP1;PSME3
GO_REGULATION_OF_ADAPTIVE_IMMUNE_RESPONSE	16593	123	1540	21	0.00698573	2.02643	RSAD2;B2M;PTPRC;IRF7;IL7R;LILRB1;TNFAIP3;SAMSN1;ANXA1;SPN;MAP3K7;BCL6;HAVCR2;NDFIP1;MSH6;IL23A;PKN1;CD28;SOCS5;TNF;HSPD1
GO_PRODUCTION_OF_MOLECULAR_MEDIATOR_OF_IMMUNE_RESPONSE	16593	65	1540	12	0.0171717	2.22266	PTPRC;NBN;IL7R;GAPT;HLA-DRB1;TRAF3IP2;MSH6;AICDA;POLB;DENND1B;HSPD1;GAS6
GO_NEGATIVE_REGULATION_OF_ADAPTIVE_IMMUNE_RESPONSE	16593	37	1540	8	0.0182179	2.70532	PTPRC;IL7R;LILRB1;SAMSN1;SPN;BCL6;HAVCR2;NDFIP1
GO_REGULATION_OF_CYTOKINE_PRODUCTION_INVOLVED_IN_IMMUNE_RESPONSE	16593	57	1540	11	0.0183402	2.34704	RSAD2;B2M;LILRB1;MAP3K7;BCL6;TRIM6;CD36;CUEDC2;ATG5;TNF;FFAR3
GO_REGULATION_OF_PRODUCTION_OF_MOLECULAR_MEDIATOR_OF_IMMUNE_RESPONSE	16593	101	1540	16	0.0362384	1.84876	RSAD2;B2M;LILRB1;MAP3K7;BCL6;TRIM6;CD36;NDFIP1;MSH6;PKN1;CUEDC2;CD28;ATG5;TNF;FFAR3;VAMP3
GO_ADAPTIVE_IMMUNE_RESPONSE	16593	289	1540	37	0.0408671	1.44588	IRF7;CTSS;SERPING1;TAP1;NBN;GAPT;LILRA6;CD8A;LILRB3;HLA-DRB1;CADM1;LILRB1;CSK;ANXA1;SH2D1A;BCL6;LILRB2;FCGR1B;CD1C;HAVCR2;CD86;JAK2;MSH6;AICDA;RNF125;TRDC;IGHD;ZAP70;LILRA1;LILRA2;DENND1B;LILRB5;THEMIS;ADAM17;CD1E;TNFRSF13B;HSPD1
GO_POSITIVE_REGULATION_OF_CYTOKINE_PRODUCTION_INVOLVED_IN_IMMUNE_RESPONSE	16593	30	1540	6	0.0543	2.44932	RSAD2;B2M;MAP3K7;TRIM6;CD36;FFAR3
GO_RESPONSE_TO_TYPE_I_INTERFERON	16593	68	1540	21	4.75977e-07	4.41396	IFI6;IFIT3;XAF1;IFIT2;IFIT1;MX1;ISG15;RSAD2;OAS2;IFITM3;OAS3;STAT1;MX2;GBP2;OAS1;ISG20;IRF7;OASL;STAT2;IFITM1;HLA-C
GO_RESPONSE_TO_INTERFERON_GAMMA	16593	144	1540	33	8.09163e-07	2.94772	OAS2;IFITM3;OAS3;B2M;STAT1;GBP2;TRIM38;GBP1;OAS1;TRIM22;IRF7;NUB1;OASL;GBP5;HLA-DRB1;CAMK2G;LGALS9;HLA-DRA;MT2A;CD58;FCGR1B;IFITM1;CCL2;IFNGR1;SEC61A1;CD44;CD86;MEFV;JAK2;TRIM5;HLA-C;GBP6;CCL4
GO_INTERFERON_GAMMA_MEDIATED_SIGNALING_PATHWAY	16593	70	1540	21	8.15259e-07	4.23324	OAS2;OAS3;B2M;STAT1;GBP2;TRIM38;GBP1;OAS1;TRIM22;IRF7;OASL;HLA-DRB1;CAMK2G;HLA-DRA;MT2A;FCGR1B;IFNGR1;CD44;JAK2;TRIM5;HLA-C
GO_CELLULAR_RESPONSE_TO_INTERFERON_GAMMA	16593	122	1540	27	2.21758e-05	2.8098	OAS2;OAS3;B2M;STAT1;GBP2;TRIM38;GBP1;OAS1;TRIM22;IRF7;OASL;GBP5;HLA-DRB1;CAMK2G;LGALS9;HLA-DRA;MT2A;CD58;FCGR1B;CCL2;IFNGR1;CD44;JAK2;TRIM5;HLA-C;GBP6;CCL4
GO_NEGATIVE_REGULATION_OF_TYPE_I_INTERFERON_PRODUCTION	16593	40	1540	13	3.95851e-05	4.73788	HERC5;ISG15;DDX58;UBE2L6;DHX58;IFIH1;LILRB1;TNFAIP3;TRAF3;NMI;PPM1B;HAVCR2;RPS27A
GO_REGULATION_OF_TYPE_I_INTERFERON_PRODUCTION	16593	111	1540	24	8.6788e-05	2.72332	HERC5;ISG15;TRIM38;XRCC5;DDX58;UBE2L6;DHX58;IRF7;IFIH1;IFI16;LILRB1;TNFAIP3;CREBBP;TRAF3;NMI;PPM1B;DDX3X;HAVCR2;DHX36;POLR3F;POLR2K;PTPN22;RPS27A;HSPD1
GO_REGULATION_OF_INTERFERON_BETA_PRODUCTION	16593	44	1540	10	0.00608066	2.88716	TRIM38;DDX58;IRF7;IFIH1;LILRB1;TRAF3;NMI;PPM1B;DDX3X;POLR3F
GO_POSITIVE_REGULATION_OF_TYPE_I_INTERFERON_PRODUCTION	16593	70	1540	13	0.0124824	2.23978	XRCC5;DDX58;DHX58;IRF7;IFIH1;IFI16;CREBBP;DDX3X;DHX36;POLR3F;POLR2K;PTPN22;HSPD1
GO_NEGATIVE_REGULATION_OF_INTERFERON_GAMMA_PRODUCTION	16593	35	1540	7	0.0391061	2.45026	HLA-DRB1;LILRB1;LGALS9;PRNP;HAVCR2;AXL;GAS6
GO_PROTEIN_LOCALIZATION_TO_ENDOPLASMIC_RETICULUM	16593	123	1540	40	5.54075e-13	4.80964	RPS17;RPL39;RPS24;RPL26;RPS3A;RPL9;RPL6;RPL34;RPS29;RPL41;SRP72;RPS7;RPS14;HSPA5;RPS10;RPL23;SRP14;RPL35;RPL36A;RPS18;RPS27;FAU;SEC61A1;BCAP29;RPL38;RPS16;SRP9;RPL4;RPL10A;RPL5;RPS27A;SRP54;ANKRD13C;SRP19;RPL35A;GRIK5;RPL27A;RYR2;UBAC2;RPS21
GO_RESPONSE_TO_VIRUS	16593	248	1540	61	7.91461e-13	3.27879	IFIT3;IFIT2;IFI44L;IFIT1;MX1;HERC5;ISG15;RSAD2;OAS2;IFITM3;OAS3;EIF2AK2;STAT1;MX2;GBP1;DDX60;OAS1;PSMB9;PTPRC;IFIT5;ISG20;IFI44;DDX58;PLSCR1;TRIM22;DHX58;IRF7;IFIH1;OASL;IFI16;APOBEC3A;FAM111A;CD8A;GBP3;STAT2;LILRB1;PRF1;LGALS9;IVNS1ABP;ELMOD2;DDX3X;TRIM6;APOBEC3G;IFITM1;IFNGR1;DHX36;POLR3F;TPT1;CD86;TRIM5;IL23A;CHUK;CREBZF;ODC1;SERINC3;DDIT4;TNF;PMAIP1;CXCR4;DUOX2;CCL4
GO_ESTABLISHMENT_OF_PROTEIN_LOCALIZATION_TO_ENDOPLASMIC_RETICULUM	16593	104	1540	35	5.10234e-12	5.05022	RPS17;RPL39;RPS24;RPL26;RPS3A;RPL9;RPL6;RPL34;RPS29;RPL41;SRP72;RPS7;RPS14;RPS10;RPL23;SRP14;RPL35;RPL36A;RPS18;RPS27;FAU;SEC61A1;RPL38;RPS16;SRP9;RPL4;RPL10A;RPL5;RPS27A;SRP54;SRP19;RPL35A;RPL27A;RYR2;RPS21
GO_DEFENSE_RESPONSE_TO_VIRUS	16593	165	1540	45	1.96522e-11	3.74574	IFIT3;IFIT2;IFI44L;IFIT1;MX1;HERC5;ISG15;RSAD2;OAS2;IFITM3;OAS3;EIF2AK2;STAT1;MX2;GBP1;DDX60;OAS1;PTPRC;IFIT5;ISG20;DDX58;PLSCR1;TRIM22;DHX58;IRF7;IFIH1;OASL;IFI16;APOBEC3A;FAM111A;CD8A;GBP3;STAT2;LILRB1;PRF1;ELMOD2;APOBEC3G;IFITM1;POLR3F;CD86;TRIM5;IL23A;SERINC3;DDIT4;PMAIP1
GO_ESTABLISHMENT_OF_PROTEIN_LOCALIZATION_TO_ORGANELLE	16593	361	1540	75	2.04143e-11	2.64332	RPS17;RPL39;HSP90AA1;RPS24;RPL26;RPS3A;RPL9;RPL6;RPL34;RPS29;RPL41;SRP72;PPP3CA;NUP62;RPS7;TNFAIP3;RPS14;RPS10;RPL23;SRP14;RPL35;NUP50;RPL36A;SCARB2;BCL6;PEX19;RPS18;RPS27;VPS13D;NAGPA;FAU;SEC61A1;PIK3R4;PEX13;TIMM8B;JAK2;ZFYVE16;RPL38;RANBP2;GCC1;TXNIP;IPO5;RPS16;SRP9;PTTG1IP;RPL4;DNAJC19;TOMM40;RPL10A;RPL5;RPS27A;MIPEP;TOMM40L;SRP54;SNUPN;BID;RAB33B;TNPO2;GCC2;TIMM23;TOMM22;SRP19;TNF;LAMP1;IMMP2L;PMAIP1;NUTF2;RPL35A;RPL27A;RYR2;CHCHD4;TIMM13;RPS21;HSPA8;ZFAND6
GO_PROTEIN_TARGETING_TO_MEMBRANE	16593	157	1540	42	1.78034e-10	3.64193	RPS17;RPL39;RPS24;RPL26;RPS3A;RPL9;RPL6;RPL34;RPS29;RPL41;SRP72;RPS7;RPS14;MYADM;RPS10;RPL23;ATG4C;SDCBP;SRP14;RPL35;RPL36A;PEX19;RPS18;RPS27;FAU;SEC61A1;ATG3;RPL38;PRKCI;RPS16;SRP9;RPL4;RPL10A;RPL5;RPS27A;SRP54;ARL6;SRP19;RPL35A;RPL27A;GAS6;RPS21
GO_PROTEIN_TARGETING	16593	406	1540	79	1.8076e-10	2.43508	RPS17;RPL39;HSP90AA1;RPS24;RPL26;RPS3A;RPL9;RPL6;RPL34;RPS29;RPL41;SRP72;PPP3CA;NUP62;RPS7;RPS14;MYADM;RPS10;RPL23;ATG4C;SDCBP;SRP14;RPL35;NUP50;RPL36A;SCARB2;BCL6;PEX19;RPS18;RPS27;VPS13D;NAGPA;FAU;SEC61A1;PIK3R4;PEX13;TIMM8B;ATG3;JAK2;ZFYVE16;RPL38;RANBP2;GCC1;TXNIP;PRKCI;IPO5;RPS16;SRP9;PTTG1IP;RPL4;DNAJC19;TOMM40;RPL10A;RPL5;RPS27A;MIPEP;TOMM40L;SRP54;SNUPN;ARL6;BID;RAB33B;TNPO2;GCC2;TIMM23;TOMM22;AKAP12;SRP19;TNF;IMMP2L;NUTF2;RPL35A;RPL27A;CHCHD4;TIMM13;GAS6;RPS21;HSPA8;ZFAND6
GO_NUCLEAR_TRANSCRIBED_MRNA_CATABOLIC_PROCESS_NONSENSE_MEDIATED_DECAY	16593	118	1540	35	2.76584e-10	4.19445	RPS17;RPL39;RPS24;RPL26;RPS3A;RPL9;RPL6;RPL34;RPS29;RPL41;RPS7;RPS14;RPS10;RPL23;DCP2;RPL35;RPL36A;PPP2CA;RPS18;RPS27;FAU;EXOSC10;RPL38;RPS16;RPL4;RPL10A;RPL5;RPS27A;SMG6;PNRC2;SMG8;UPF2;RPL35A;RPL27A;RPS21
GO_ESTABLISHMENT_OF_PROTEIN_LOCALIZATION_TO_MEMBRANE	16593	264	1540	57	1.18573e-09	2.75659	RPS17;RPL39;HSP90AA1;RPS24;RPL26;RPS3A;RPL9;RPL6;RPL34;ROCK1;RPS29;RPL41;SRP72;RPS7;RPS14;MYADM;RPS10;RPL23;ATG4C;SDCBP;SRP14;RPL35;RPL36A;PEX19;RPS18;RPS27;FAU;SEC61A1;ATG3;RPL38;LAMA5;PRKCI;RPS16;SRP9;RPL4;RPL10A;RPL5;RPS27A;SRP54;RILPL1;VAMP4;ARL6;BID;VAMP5;GCC2;CDH2;TOMM22;SLC9A3R1;SRP19;TNF;PMAIP1;RPL35A;TMEM150A;RPL27A;GAS6;RPS21;VAMP3
GO_REGULATION_OF_VIRAL_GENOME_REPLICATION	16593	76	1540	26	1.84039e-09	5.15295	IFIT1;MX1;ISG15;RSAD2;IFITM3;OAS3;EIF2AK2;TRIM38;OAS1;ISG20;PLSCR1;OASL;IFI16;APOBEC3A;FAM111A;PKN2;DDX3X;TRIM6;PPIA;APOBEC3G;IFITM1;PARP10;CCNK;CD28;TNF;PPIB
GO_NEGATIVE_REGULATION_OF_VIRAL_GENOME_REPLICATION	16593	49	1540	20	4.03987e-09	6.8167	IFIT1;MX1;ISG15;RSAD2;IFITM3;OAS3;EIF2AK2;OAS1;ISG20;PLSCR1;OASL;IFI16;APOBEC3A;FAM111A;TRIM6;APOBEC3G;IFITM1;PARP10;CCNK;TNF
GO_VIRAL_LIFE_CYCLE	16593	290	1540	58	1.66919e-08	2.50017	IFIT1;RPS17;RPL39;RPS24;RPL26;RPS3A;RPL9;RPL6;RPL34;RPS29;RPL41;CHMP5;DYNLT1;TAP1;NUP62;RPS7;HLA-DRB1;NMT2;RPS14;SSB;RPS10;RPL23;RAB1A;ZNF639;RPL35;NUP50;RPL36A;SCARB2;ITGB3;WWP2;PPIA;TFRC;RPS18;RPS27;CCL2;FAU;CD86;RPL38;RANBP2;RPS16;VTA1;AXL;PCBP1;RPL4;RPL10A;RPL5;RPS27A;ITGAV;DERL1;ATG5;CTBP2;ACE2;LAMP1;CXCR4;RPL35A;RPL27A;GAS6;RPS21
GO_NEGATIVE_REGULATION_OF_VIRAL_PROCESS	16593	89	1540	27	1.74496e-08	4.31483	IFIT1;MX1;ISG15;RSAD2;IFITM3;OAS3;EIF2AK2;STAT1;FCN1;OAS1;ISG20;PLSCR1;OASL;IFI16;APOBEC3A;FAM111A;ZNF639;TRIM6;APOBEC3G;IFITM1;PARP10;CCNK;TRIM28;TRIM5;TARDBP;TNF;CCL4
GO_TRANSLATIONAL_INITIATION	16593	146	1540	36	3.5975e-08	3.25162	RPS17;RPL39;RPS24;EIF4A2;RPL26;RPS3A;RPL9;RPL6;RPL34;RPS29;EIF5;RPL41;RPS7;EIF4G3;RPS14;SSB;RPS10;RPL23;RPL35;RPL36A;MTFMT;EIF4G2;RPS18;RPS27;FAU;RPL38;RPS16;RPL4;EIF2A;RPL10A;RPL5;RPS27A;RPL35A;RPL27A;RPS21;EIF2S3
GO_MULTI_ORGANISM_METABOLIC_PROCESS	16593	138	1540	34	8.73787e-08	3.24513	RPS17;RPL39;RPS24;RPL26;RPS3A;RPL9;RPL6;RPL34;RPS29;RPL41;NUP62;RPS7;RPS14;SSB;RPS10;RPL23;RPL35;NUP50;RPL36A;RPS18;RPS27;FAU;RPL38;RANBP2;RPS16;PCBP1;RPL4;RPL10A;RPL5;RPS27A;ATG5;RPL35A;RPL27A;RPS21
GO_NEGATIVE_REGULATION_OF_MULTI_ORGANISM_PROCESS	16593	151	1540	36	9.04893e-08	3.1092	IFIT1;MX1;ISG15;RSAD2;IFITM3;OAS3;EIF2AK2;STAT1;TRIM38;FCN1;OAS1;ISG20;PLSCR1;DHX58;OASL;IFI16;APOBEC3A;FAM111A;TNFAIP3;ZNF639;PPM1B;TRIM6;APOBEC3G;IFITM1;PARP10;HAVCR2;CD36;CCNK;TRIM28;TRIM5;TARDBP;TSPAN6;MUL1;ITGAV;TNF;CCL4
GO_PROTEIN_LOCALIZATION_TO_MEMBRANE	16593	376	1540	67	1.88921e-07	2.17035	RPS17;RPL39;HSP90AA1;RPS24;RPL26;RPS3A;RPL9;RPL6;RPL34;ROCK1;RPS29;RPL41;SRP72;RPS7;RPS14;MYADM;RPS10;RPL23;ATG4C;SDCBP;SRP14;RPL35;FNTA;RPL36A;PEX19;RPS18;RPS27;ATP1B3;FAU;SEC61A1;ATG3;RPL38;OSBPL8;LAMA5;ITGB1BP1;PRKCI;RER1;RPS16;SRP9;RPL4;ITGB2;RPL10A;RPL5;RPS27A;SRP54;RILPL1;VAMP4;ARL6;BID;AGRN;VAMP5;GCC2;CDH2;TOMM22;SYTL2;SLC9A3R1;SRP19;TNF;PMAIP1;RPL35A;GRIK5;TMEM150A;RPL27A;SH3GLB1;GAS6;RPS21;VAMP3
GO_NEGATIVE_REGULATION_OF_CELL_ADHESION	16593	223	1540	46	2.66448e-07	2.58774	GBP1;PTPRC;CD164;HLA-DRB1;LILRB1;ERBB3;MYADM;LGALS9;ANXA1;SPN;MIA3;TIGIT;CBLL1;BCL6;DUSP3;LILRB2;ADAM22;PRNP;HAVCR2;AP1AR;CEBPB;ZNF703;CYP1B1;MMP14;JAK2;NDFIP1;RCC2;PTGER3;NF2;GTPBP4;ITGB1BP1;PELI1;CASP3;PTPN22;SOCS6;FXYD5;LAG3;PTPN11;SOCS5;RND1;PPARA;ALOX12;GNRH1;BCAS3;EFNA5;ANGPT2
GO_REGULATION_OF_SYMBIOSIS_ENCOMPASSING_MUTUALISM_THROUGH_PARASITISM	16593	206	1540	43	3.47135e-07	2.62394	IFIT1;MX1;ISG15;RSAD2;IFITM3;OAS3;EIF2AK2;STAT1;TRIM38;FCN1;OAS1;ISG20;PLSCR1;DYNLT1;TAP1;OASL;IFI16;APOBEC3A;FAM111A;P4HB;RSF1;LGALS9;PKN2;ZNF639;DDX3X;TRIM6;PPIA;APOBEC3G;IFITM1;PARP10;CD36;CCNK;POLR2K;TRIM28;TRIM5;TARDBP;CD28;ITGAV;DERL1;TNF;PPIB;CCL4;POLR2J
GO_RNA_CATABOLIC_PROCESS	16593	227	1540	45	1.29018e-06	2.45946	OAS2;RPS17;RPL39;RPS24;EIF4A2;RPL26;ISG20;RPS3A;RPL9;RPL6;RPL34;RPS29;RPL41;RPS7;RPS14;RPS10;RPL23;PABPC4;DCP2;RPL35;RPL36A;PPP2CA;RPS18;RPS27;CNOT6L;LSM6;FAU;EXOSC8;EXOSC10;EXOSC9;RPL38;RPS16;RPL4;CNOT10;RPL10A;RPL5;RPS27A;SMG6;PNRC2;SMG8;UPF2;RPL35A;RPL27A;RNASEH2C;RPS21
GO_CYTOKINE_MEDIATED_SIGNALING_PATHWAY	16593	454	1540	73	3.43591e-06	1.91627	IFI6;IFIT3;XAF1;IFIT2;IFIT1;MX1;ISG15;RSAD2;TNFSF13B;OAS2;IFITM3;OAS3;B2M;STAT1;MX2;GBP2;TRIM38;GBP1;OAS1;PSMB9;ISG20;TRIM22;IRF7;IL10RA;OASL;IL7R;ACSL1;HLA-DRB1;STAT2;CAMK2G;TRAF3;CCR1;HLA-DRA;AIM2;MT2A;FCGR1B;IFITM1;RELT;CCL2;IFNGR1;PSMB6;CSF2RB;PSMC6;IL2RB;CD44;JAK2;PSMD10;TRIM5;HLA-C;SOCS6;TNFRSF10A;GP1BA;OSM;RPS27A;CEBPA;PTPRN;ZC3H15;CXCR3;IL15RA;IRAK4;SOCS5;CXCL6;TRADD;ADAM17;CCR10;TNFRSF13B;TNF;CXCR4;SOCS4;DUOX2;FLRT2;CCL4;PSME3
GO_PATTERN_RECOGNITION_RECEPTOR_SIGNALING_PATHWAY	16593	110	1540	26	6.35996e-06	3.06028	FCN1;MAP3K1;DDX58;IRF7;CTSS;IFIH1;TNFAIP3;UBE2D1;TRAF3;UBE2N;LGALS9;MAP3K7;MAPKAPK3;HAVCR2;CD36;PIK3R4;CD86;TLR1;UBE2D3;TRIM5;CHUK;ITGB2;TAB1;RPS27A;IRAK4;HSPD1
GO_NCRNA_PROCESSING	16593	386	1540	63	1.08106e-05	1.94518	RPS17;RPL39;RPS24;RPL26;ISG20;RPS3A;RPL9;RPL6;RPL34;RPS29;RPL41;RPS7;THUMPD1;RPS14;SSB;RPS10;RPL23;RPL35;RPL36A;MTFMT;DDX49;TRUB1;SMAD3;RPS18;RPS27;FARS2;LSM6;PUS7L;INTS9;FAU;EXOSC8;RIOK2;EXOSC10;EXOSC9;TPRKB;NSUN2;RPL38;TRMT1L;NPM3;INTS2;RPS27L;MTO1;RPS16;RPUSD4;WDR18;RPL4;GEMIN4;RNF113A;RPL10A;RPL5;TRMT6;RPS27A;C2orf49;TRMT11;RRP36;RPL35A;RPL27A;LTV1;METTL1;ELAC2;RPS21;GRSF1;TSR2
GO_STRUCTURAL_CONSTITUENT_OF_RIBOSOME	16593	212	1540	40	1.27118e-05	2.30713	RPS17;RPL39;RPS24;RPL26;RPS3A;RPL9;RPL6;RPL34;RPS29;RPL41;RPS7;RPS14;SLC25A36;RPS10;RPL23;RPL35;RPL36A;RPS18;RPS27;SLC25A26;FAU;RPL38;MRPL42;RPS27L;MRPL18;MRPL24;MRPL1;RSL24D1;RPS16;RPL4;MRPL33;RPL10A;RPL5;SLC25A40;RPS27A;MRPS22;MRPL28;RPL35A;RPL27A;RPS21
GO_UBIQUITIN_LIKE_PROTEIN_TRANSFERASE_ACTIVITY	16593	420	1540	66	1.81675e-05	1.85922	HERC5;RNF213;BACH1;UBE2L6;DTX3L;TNFAIP3;UBE2D1;HERC6;TRAF3;UBE2N;UBE4A;MYLIP;CBLL1;TRIM6;UBE3A;UBE3C;RNF2;FBXW7;WWP2;RNF138;KLHL9;BCOR;FBXO25;RNF165;MED20;RBBP6;XIAP;LTN1;KBTBD2;UFL1;RCHY1;ATG3;UBE2G2;CHFR;TRIM23;KLHL32;FBXO22;TRIM28;RNF44;RANBP2;FBXO3;UBE2D3;TRIM5;PELI1;C18orf25;TOPORS;RNF125;UBE2V2;MED7;HERC2P3;KBTBD6;NSMCE2;MUL1;RNF144A;KBTBD7;UBE2J1;FBXO21;FBXO30;HECTD2;FBXW8;G2E3;SKP2;MED24;UHRF2;UBE2E3;AMFR
GO_NEGATIVE_REGULATION_OF_CELL_CELL_ADHESION	16593	138	1540	29	2.32109e-05	2.63132	HLA-DRB1;LILRB1;MYADM;LGALS9;ANXA1;SPN;TIGIT;BCL6;DUSP3;LILRB2;PRNP;HAVCR2;CEBPB;ZNF703;JAK2;NDFIP1;PTGER3;NF2;GTPBP4;PELI1;CASP3;PTPN22;SOCS6;FXYD5;LAG3;SOCS5;PPARA;ALOX12;GNRH1
GO_REGULATION_OF_MULTI_ORGANISM_PROCESS	16593	472	1540	72	2.45754e-05	1.79669	IFIT1;MX1;HERC5;ISG15;RSAD2;IFITM3;OAS3;EIF2AK2;B2M;STAT1;TRIM38;DDX60;FCN1;OAS1;FCGR3B;ISG20;DDX58;PLSCR1;DHX58;AP1S2;DYNLT1;TAP1;OASL;IFI16;PDK4;APOBEC3A;FAM111A;FOXP1;STAT2;LILRB1;P4HB;TNFAIP3;RSF1;TRAF3;LGALS9;PKN2;SPN;ZNF639;AIM2;ELMOD2;PPM1B;DDX3X;TRIM6;PUM1;PPIA;APOBEC3G;IFITM1;PARP10;HAVCR2;TRAF3IP2;CD36;AP1M1;YIPF1;PEX13;CCNK;POLR2K;ALPK1;SUPT3H;TRIM28;TRIM5;IL23A;TARDBP;CD28;TSPAN6;MUL1;ITGAV;DERL1;TNF;PPIB;CCL4;KCNQ1;POLR2J
GO_SINGLE_STRANDED_RNA_BINDING	16593	69	1540	18	4.08531e-05	3.47886	DDX60;IFIT5;DDX58;DHX58;IFIH1;PABPC4;CNBP;ANXA1;DDX3X;FMR1;TIA1;HNRNPF;HNRNPA1;HNRNPH1;U2AF2;NXF1;MCRS1;ENDOV
GO_NEGATIVE_REGULATION_OF_HOMOTYPIC_CELL_CELL_ADHESION	16593	102	1540	23	4.75347e-05	2.87378	HLA-DRB1;LILRB1;LGALS9;ANXA1;SPN;TIGIT;BCL6;DUSP3;LILRB2;PRNP;HAVCR2;CEBPB;ZNF703;NDFIP1;PTGER3;PELI1;CASP3;PTPN22;SOCS6;LAG3;SOCS5;ALOX12;GNRH1
GO_POSITIVE_REGULATION_OF_DEFENSE_RESPONSE	16593	365	1540	58	5.01369e-05	1.87982	DDX60;FCN1;S100A8;PSMB9;MAP3K1;DDX58;S100A9;PLSCR1;DHX58;IRF7;CTSS;IFIH1;IFI16;GBP5;CADM1;TNFAIP3;CREBBP;UBE2D1;TRAF3;UBE2N;LGALS9;AIM2;MAP3K7;SH2D1A;TRIM6;PUM1;PTGS2;MAPKAPK3;CCL2;PSMB6;HAVCR2;CD36;PIK3R4;PSMC6;POLR3F;CD86;JAK2;PSMD10;PTGER3;TLR1;UBE2D3;TRIM5;IL23A;CHUK;S100A12;ITGB2;CD28;TAB1;OSM;RPS27A;LAG3;IRAK4;TNF;LAMP1;CCL4;HSPD1;PSME3;FFAR3
GO_NEGATIVE_REGULATION_OF_CYTOKINE_PRODUCTION	16593	212	1540	38	6.83789e-05	2.16341	HERC5;ISG15;GBP1;SRGN;DDX58;UBE2L6;DHX58;IFIH1;HLA-DRB1;LILRB1;TNFAIP3;TRAF3;CSK;LGALS9;ANXA1;NMI;TIGIT;PPM1B;BCL6;PRNP;HAVCR2;TIA1;MEFV;NDFIP1;IL23A;AXL;CUEDC2;PTPN22;RPS27A;LAG3;MUL1;SOCS5;CD2AP;NDRG2;HGF;TNF;NUTF2;GAS6
GO_PROTEIN_DEPHOSPHORYLATION	16593	190	1540	35	7.477e-05	2.23526	PTPRC;PPP3CA;PTP4A2;CAMK2G;PTP4A1;PPP1R12A;PTPRJ;PPP1R3B;PTPN12;DUSP1;PPM1B;DUSP6;PPP1CB;DUSP3;PPP2CA;PPP2CB;STYX;PTPN3;PPP3R1;STYXL1;PPA2;PPP3CC;PPP1R3D;PDP1;PTPN22;CTDSPL;TAB1;PTPRN;PTPN11;PTPRK;DUSP11;PTPN13;PTPRS;PPM1J;PPP1R3E
GO_PROTEIN_POLYUBIQUITINATION	16593	243	1540	42	7.71399e-05	2.0717	HERC5;TRIM38;RNF213;PSMB9;DTX3L;TNFAIP3;CBFB;UBE2D1;HERC6;UBE2N;UBE4A;MYLIP;TRIM6;UBE3A;UBE3C;FBXW7;WWP2;RNF138;RUSC1;RNF165;PSMB6;RBBP6;PSMC6;UBE2G2;CHFR;PSMD10;FBXO22;FBXO3;UBE2D3;TRIM5;PELI1;C18orf25;TOPORS;RNF125;UBE2V2;RPS27A;RNF144A;HECTD2;SKP2;UBE2E3;AMFR;PSME3
GO_TOLL_LIKE_RECEPTOR_SIGNALING_PATHWAY	16593	86	1540	20	9.20171e-05	2.98784	MAP3K1;IRF7;CTSS;UBE2D1;TRAF3;LGALS9;MAP3K7;MAPKAPK3;HAVCR2;CD36;PIK3R4;CD86;TLR1;UBE2D3;CHUK;ITGB2;TAB1;RPS27A;IRAK4;HSPD1
GO_RIBOSOME_BIOGENESIS	16593	308	1540	50	9.28975e-05	1.92433	RPS17;RPL39;RPS24;RPL26;ISG20;RPS3A;RPL9;RPL6;RPL34;RPS29;RPL41;RPS7;THUMPD1;RPS14;RPS10;RPL23;RPL35;DDX3X;RPL36A;DDX49;RPS18;RPS27;LSM6;FAU;EXOSC8;RIOK2;EXOSC10;EXOSC9;RPL38;NPM3;RPS27L;GTPBP4;ZNF622;NPM1;RSL24D1;RPS16;WDR18;RPL4;GEMIN4;GNL3;EIF2A;RPL10A;RPL5;RPS27A;RRP36;RPL35A;RPL27A;LTV1;RPS21;TSR2
GO_SNAP_RECEPTOR_ACTIVITY	16593	38	1540	12	0.000107199	4.53896	SNAP23;STX11;STX16;STX17;STX12;STX8;STX1B;BNIP1;VAMP4;VAMP5;SNAP47;VAMP3
GO_RRNA_METABOLIC_PROCESS	16593	255	1540	43	0.000115825	2.01082	RPS17;RPL39;RPS24;RPL26;ISG20;RPS3A;RPL9;RPL6;RPL34;RPS29;RPL41;RPS7;THUMPD1;RPS14;RPS10;RPL23;RPL35;RPL36A;DDX49;RPS18;RPS27;LSM6;FAU;EXOSC8;RIOK2;EXOSC10;EXOSC9;RPL38;NPM3;RPS27L;RPS16;WDR18;RPL4;GEMIN4;RPL10A;RPL5;RPS27A;RRP36;RPL35A;RPL27A;LTV1;RPS21;TSR2
GO_NUCLEAR_ENVELOPE_ORGANIZATION	16593	81	1540	19	0.000120926	3.02039	NUP62;TMEM170A;REEP3;TMEM43;EMD;NUP50;NDEL1;ANKLE2;PPP2CA;SUN2;NEK9;REEP4;RANBP2;OSBPL8;PARP11;TOR1B;NEK6;TARDBP;TOR1AIP2
GO_ORGANIC_CYCLIC_COMPOUND_CATABOLIC_PROCESS	16593	427	1540	64	0.000127072	1.75472	OAS2;RPS17;RPL39;RPS24;EIF4A2;RPL26;ISG20;RPS3A;RPL9;RPL6;RPL34;RPS29;RPL41;APOBEC3A;RPS7;RPS14;MUS81;RPS10;RPL23;PABPC4;DCP2;RPL35;RPL36A;PDE4D;PPP2CA;BLVRA;APOBEC3G;RPS18;RPS27;CNOT6L;LSM6;FAU;EXOSC8;EXOSC10;EXOSC9;ENPP4;RPL38;SNX17;CASP3;AICDA;RPS16;RPL4;CNOT10;RPL10A;RPL5;PDE7B;AMPD3;RPS27A;ASRGL1;SMG6;PNRC2;SMG8;TATDN1;NUDT15;IL4I1;UPF2;HNMT;DCTPP1;DNASE1L1;RPL35A;RPL27A;NEIL1;RNASEH2C;RPS21
GO_REGULATION_OF_PROTEIN_MODIFICATION_BY_SMALL_PROTEIN_CONJUGATION_OR_REMOVAL	16593	280	1540	46	0.000152763	1.94989	ISG15;PSMB9;HSP90AA1;TNFAIP3;UBE2D1;HSPA5;UBE2N;BMI1;RAB1A;NMI;ARNT;SPOPL;DUSP1;UBE3A;FBXW7;SART3;DCUN1D4;PARP10;PSMB6;XIAP;PSMC6;UFL1;RCHY1;KDM1A;NDFIP1;CHFR;PSMD10;FBXO22;GTPBP4;PELI1;TOPORS;PTTG1IP;HDAC8;PTPN22;LIMK1;GNL3;RPS27A;MUL1;DERL1;ATG5;PDCL3;SKP2;DCUN1D3;BAG5;PSME3;BUB1B
GO_NEGATIVE_REGULATION_OF_CELL_ACTIVATION	16593	159	1540	30	0.000157185	2.29848	HLA-DRB1;LILRB1;TNFAIP3;SAMSN1;LGALS9;ANXA1;SPN;TIGIT;BCL6;DUSP3;LILRB2;PRNP;HAVCR2;CEBPB;NDFIP1;PTGER3;PKN1;PELI1;CASP3;AXL;PTPN22;SOCS6;LAG3;PDGFRA;THBD;SOCS5;ID2;TNFRSF13B;ALOX12;GNRH1
GO_POSITIVE_REGULATION_OF_PEPTIDASE_ACTIVITY	16593	154	1540	29	0.00021461	2.29206	TNFSF10;S100A8;S100A9;ARL6IP5;IFI16;CASP1;LGALS9;AIM2;CDKN1B;DDX3X;SMAD3;IFT57;CASP8AP2;MMP14;MEFV;JAK2;RPS27L;PERP;CASP3;TNFRSF10A;MUL1;BID;TRADD;TNF;PMAIP1;ALOX12;HSPD1;PSME3;PCOLCE
GO_RIBONUCLEOPROTEIN_COMPLEX_BIOGENESIS	16593	440	1540	64	0.000311963	1.69256	RPS17;RPL39;RPS24;RPL26;ISG20;RPS3A;RPL9;RPL6;RPL34;RPS29;RPL41;RPS7;YTHDC1;SRSF1;THUMPD1;RPS14;RPS10;RPL23;SHQ1;RPL35;DDX3X;RPL36A;SART3;DDX49;RPS18;RPS27;LSM6;FAU;EXOSC8;SF3B1;SLU7;RIOK2;EXOSC10;EXOSC9;RPL38;NPM3;RPS27L;GTPBP4;ZNF622;NPM1;RSL24D1;RPS16;WDR18;RPL4;SRSF6;GEMIN4;SNRPG;GNL3;EIF2A;RPL10A;RPL5;RPS27A;SNUPN;SFSWAP;STRAP;SMN2;RRP36;RPL35A;RPL27A;LTV1;RPS21;SRSF10;TSR2;EIF2S3
GO_POSITIVE_REGULATION_OF_PROTEOLYSIS	16593	363	1540	55	0.000320713	1.77309	TNFSF10;S100A8;PSMB9;S100A9;ARL6IP5;NUB1;IFI16;CASP1;UBE2D1;LGALS9;NFE2L2;RAB1A;AIM2;CDKN1B;DDX3X;FBXW7;SART3;RNF138;FMR1;SMAD3;PSMB6;PSMC6;IFT57;RCHY1;CASP8AP2;MMP14;MEFV;JAK2;CHFR;PSMD10;FBXO22;RPS27L;PERP;CASP3;RNF125;UBE2V2;NSMCE2;TNFRSF10A;RPS27A;CEBPA;MUL1;BID;RNF144A;SOCS5;SUMO2;TRADD;TNF;PMAIP1;ALOX12;SOCS4;HDAC2;HSPD1;PSME3;PCOLCE;BUB1B
GO_NEGATIVE_REGULATION_OF_PHOSPHORYLATION	16593	422	1540	62	0.000323777	1.71208	GBP1;PTPRC;CDKN1C;RGS2;NUP62;TNFAIP3;SAMSN1;MYADM;CSK;PTPRJ;DUSP1;CDKN1B;DUSP6;SNX6;DUSP3;PDE4D;ANKLE2;PPP2CA;PRNP;SMAD3;PRPSAP1;PPP2R5A;ILK;IGBP1;PSMD10;HSPH1;RANBP2;NF2;ITGB1BP1;PKN1;CASP3;NPM1;PRKAG2;CAMK2N1;DNAJC15;PTPN22;SOCS6;CTDSPL;TARDBP;HHEX;PBLD;GREM1;GP1BA;CEBPA;TAF7;DYNLL1;PTK6;SOCS5;NDRG2;STRAP;IBTK;IMPACT;EPHA1;HGF;SLC9A3R1;DDIT4;PPARA;INCA1;SOCS4;FLRT2;INSR;SRCIN1
GO_NEGATIVE_REGULATION_OF_DEFENSE_RESPONSE	16593	144	1540	27	0.000403748	2.2781	IFIT1;EIF2AK2;TRIM38;DHX58;SERPING1;TAP1;IFI16;TNFAIP6;LILRB1;TNFAIP3;LGALS9;NMI;SPN;PPM1B;SMAD3;HAVCR2;MEFV;NDFIP1;NR1H2;CUEDC2;SMPDL3B;TSPAN6;MUL1;SOCS5;HGF;METRNL;PPARA
GO_NEGATIVE_REGULATION_OF_LEUKOCYTE_PROLIFERATION	16593	69	1540	16	0.000465986	2.97133	HLA-DRB1;LILRB1;TNFAIP3;LGALS9;SPN;LILRB2;PRNP;HAVCR2;CEBPB;NDFIP1;PKN1;PELI1;CASP3;GREM1;TNFRSF13B;GNRH1
GO_REGULATION_OF_CYSTEINE_TYPE_ENDOPEPTIDASE_ACTIVITY	16593	213	1540	36	0.000469867	2.01172	IFI6;TNFSF10;S100A8;PSMB9;S100A9;PLAUR;ARL6IP5;IFI16;CASP1;TNFAIP8;LGALS9;USP47;AIM2;CDKN1B;DDX3X;SMAD3;XIAP;IFT57;CD44;CASP8AP2;MEFV;JAK2;IGBP1;RPS27L;PERP;CASP3;TNFRSF10A;MUL1;BID;TRADD;HGF;TNF;PMAIP1;ALOX12;HSPD1;GAS6
GO_ACTIVATION_OF_CYSTEINE_TYPE_ENDOPEPTIDASE_ACTIVITY	16593	95	1540	20	0.000476864	2.62772	TNFSF10;S100A8;S100A9;IFI16;CASP1;CDKN1B;SMAD3;IFT57;CASP8AP2;JAK2;RPS27L;PERP;CASP3;TNFRSF10A;MUL1;BID;TRADD;TNF;PMAIP1;HSPD1
GO_REGULATION_OF_DEFENSE_RESPONSE_TO_VIRUS	16593	191	1540	33	0.000581083	2.06435	IFIT1;HERC5;EIF2AK2;B2M;TRIM38;DDX60;FCGR3B;DDX58;DHX58;AP1S2;PDK4;STAT2;LILRB1;TNFAIP3;TRAF3;SPN;AIM2;ELMOD2;PPM1B;TRIM6;PUM1;APOBEC3G;TRAF3IP2;AP1M1;YIPF1;PEX13;ALPK1;SUPT3H;IL23A;CD28;TSPAN6;MUL1;KCNQ1
GO_POSITIVE_REGULATION_OF_PROTEIN_MODIFICATION_BY_SMALL_PROTEIN_CONJUGATION_OR_REMOVAL	16593	196	1540	33	0.000720764	2.00036	PSMB9;UBE2D1;HSPA5;UBE2N;BMI1;RAB1A;NMI;ARNT;UBE3A;FBXW7;SART3;DCUN1D4;PSMB6;XIAP;PSMC6;RCHY1;KDM1A;NDFIP1;CHFR;PSMD10;FBXO22;PELI1;TOPORS;PTTG1IP;PTPN22;GNL3;RPS27A;MUL1;DERL1;SKP2;DCUN1D3;PSME3;BUB1B
GO_POSITIVE_REGULATION_OF_CYTOKINE_PRODUCTION	16593	370	1540	54	0.000759593	1.69472	RSAD2;EIF2AK2;B2M;FCN1;XRCC5;DDX58;ATP6AP2;DHX58;IRF7;IFIH1;IFI16;GBP5;CASP1;CADM1;CREBBP;LGALS9;ANXA1;SPN;ARNT;AIM2;MAP3K7;TIGIT;DDX3X;TRIM6;LILRB2;PDE4D;CD58;SMAD3;PTGS2;CCL2;HAVCR2;DHX36;CD36;CEBPB;POLR3F;POLR2K;CYP1B1;CD86;JAK2;TLR1;IL23A;PELI1;SERPINF2;PTPN22;CD28;CLEC9A;CEBPG;ADAM17;ARFGEF2;HGF;TNF;HDAC2;HSPD1;FFAR3
GO_REGULATION_OF_LEUKOCYTE_MEDIATED_CYTOTOXICITY	16593	53	1540	13	0.000884142	3.1953	B2M;PTPRC;TAP1;IL7R;CADM1;LILRB1;LGALS9;SH2D1A;CCL2;HAVCR2;IL23A;LAG3;LAMP1
GO_NEGATIVE_REGULATION_OF_RESPONSE_TO_BIOTIC_STIMULUS	16593	30	1540	9	0.00117868	4.20789	IFIT1;EIF2AK2;TRIM38;DHX58;TNFAIP3;PPM1B;HAVCR2;TSPAN6;MUL1
GO_CELLULAR_RESPONSE_TO_GLUCOSE_STARVATION	16593	31	1540	9	0.00152576	4.01636	IFI16;HSPA5;NFE2L2;PIK3R4;MYBBP1A;IMPACT;GCK;PMAIP1;SH3GLB1
GO_ZYMOGEN_ACTIVATION	16593	112	1540	21	0.00159278	2.27305	TNFSF10;S100A8;S100A9;IFI16;CASP1;CDKN1B;SMAD3;IFT57;CASP8AP2;MMP14;JAK2;RPS27L;PERP;CASP3;TNFRSF10A;MUL1;BID;TRADD;TNF;PMAIP1;HSPD1
GO_REGULATION_OF_CELL_KILLING	16593	63	1540	14	0.00160523	2.80921	B2M;PTPRC;TAP1;IL7R;CADM1;LILRB1;LGALS9;SH2D1A;CCL2;HAVCR2;IL23A;LAG3;LAMP1;IL11
GO_POSITIVE_REGULATION_OF_I_KAPPAB_KINASE_NF_KAPPAB_SIGNALING	16593	179	1540	30	0.00160935	1.98729	TNFSF10;TRIM38;SECTM1;SHISA5;TRIM22;NUP62;CASP1;MIER1;UBE2N;LGALS9;MAP3K7;PTGS2;TRAF3IP2;CD36;NDFIP1;TRIM5;IL23A;PELI1;NEK6;CHUK;S100A12;GREM1;TSPAN6;RPS27A;MUL1;IRAK4;TRADD;CFLAR;C18orf32;TNF
GO_REGULATION_OF_CELL_CELL_ADHESION	16593	381	1540	54	0.00167085	1.63648	PTPRC;HLA-DOA;IL7R;HLA-DRB1;LILRB1;MYADM;CSK;LGALS9;ANXA1;HLA-DRA;SPN;PIEZO1;MAP3K7;TIGIT;BCL6;DUSP3;LILRB2;PRNP;CCL2;HAVCR2;CEBPB;ZNF703;CD44;SOS1;CD86;JAK2;NDFIP1;HSPH1;PTGER3;EFNB1;NF2;GTPBP4;IL23A;PELI1;CASP3;SERPINF2;PTPN22;SOCS6;CD59;FXYD5;ZAP70;CD28;LAG3;PTPN11;PDCD1;SOCS5;CD3G;MYB;TNF;PPARA;ALOX12;GNRH1;EFNA5;HSPD1
GO_REGULATION_OF_APOPTOTIC_SIGNALING_PATHWAY	16593	363	1540	52	0.00174461	1.65652	IFI6;TNFSF10;S100A8;S100A9;PLAUR;P4HB;TNFAIP3;BIK;ERP29;LGALS9;IVNS1ABP;NFE2L2;USP47;DDX3X;ACSL5;FBXW7;SMAD3;PPP3R1;PLAGL2;TPT1;CD44;KDM1A;PPP3CC;JAK2;IGBP1;PSMD10;HSPH1;TP53INP1;PEA15;TCF7L2;RB1CC1;PTTG1IP;TNFRSF10A;FXN;TPD52L1;OSM;MUL1;BCL2L14;GCLM;ITGAV;BID;DYNLL1;TRADD;CFLAR;SERINC3;HGF;SLC9A3R1;TNF;INCA1;PMAIP1;BAG5;PSME3
GO_PROTEIN_SELF_ASSOCIATION	16593	44	1540	11	0.00183217	3.27447	RSAD2;FOXP1;TNFAIP3;TMEM43;SVIP;ZNF639;ZNF496;DYRK1A;SLC9A3R1;RYR2;MDH2
GO_DOUBLE_STRANDED_RNA_BINDING	16593	64	1540	14	0.00188246	2.75284	OAS2;OAS3;EIF2AK2;DDX60;OAS1;DDX58;VIM;DHX58;IFIH1;OASL;TFRC;FMR1;DHX36;HSPD1
GO_NEGATIVE_REGULATION_OF_CELL_CYCLE	16593	436	1540	60	0.00188932	1.58248	ATRX;CDKN1C;TOP2B;NBN;LILRB1;TNFAIP3;USP47;DUSP1;CDKN1B;TIMP2;HECA;NAE1;FBXW7;PRNP;EIF4G2;PRKAB1;SMAD3;PTGS2;CNOT6L;PTPN3;CCNK;NOTCH2;CCNA2;ILK;CHFR;RPTOR;RPS27L;BLM;RRAGC;CASP3;KIF20B;NPM1;PRKAG2;TP53INP1;TCF7L2;CTDSPL;HHEX;THAP5;CNOT10;LAMTOR3;PLAGL1;OSM;RPS27A;CEBPA;SUSD2;HPGD;PTPRK;ZBTB17;SLC9A3R1;INCA1;RPA2;CDK4;MCPH1;RRAGD;MDC1;TOM1L1;GMNN;GAS6;HBP1;BUB1B
GO_MEMBRANE_FUSION	16593	158	1540	27	0.00206858	2.03273	SNAP23;BCL2A1;STX11;STX16;PPIA;STX17;GCA;OTOF;DYSF;SYT11;STX12;VPS39;ANKFY1;STX8;STX1B;BNIP1;SPESP1;NAPG;VAMP4;RABEP1;VAMP5;RPH3A;SNAP47;SYTL2;CXCR4;GAS6;VAMP3
GO_NEGATIVE_REGULATION_OF_TRANSFERASE_ACTIVITY	16593	351	1540	50	0.00207545	1.64463	PSMB9;PTPRC;EIF4A2;CDKN1C;RGS2;NUP62;TNFAIP3;UBE2D1;CSK;PTPRJ;DUSP1;CDKN1B;DUSP6;SNX6;DUSP3;PPP2CA;PRPSAP1;PSMB6;PPP2R5A;PSMC6;ILK;PSMD10;RANBP2;NF2;ITGB1BP1;PKN1;CASP3;NPM1;PRKAG2;CAMK2N1;PTPN22;SOCS6;HHEX;LIMK1;GP1BA;RPS27A;MCRS1;CEBPA;TAF7;PTK6;SOCS5;IBTK;EPHA1;INCA1;SOCS4;BAG5;FLRT2;PSME3;SRCIN1;BUB1B
GO_REGULATION_OF_INTERLEUKIN_1_PRODUCTION	16593	58	1540	13	0.00214389	2.83932	IFI16;FOXP1;CASP1;TNFAIP3;LGALS9;ANXA1;AIM2;SMAD3;HAVCR2;MEFV;JAK2;HDAC2;GAS6
GO_REGULATION_OF_RESPONSE_TO_BIOTIC_STIMULUS	16593	238	1540	37	0.0021447	1.819	IFIT1;HERC5;EIF2AK2;B2M;TRIM38;DDX60;FCGR3B;DDX58;DHX58;AP1S2;PDK4;FOXP1;STAT2;LILRB1;TNFAIP3;TRAF3;SPN;AIM2;ELMOD2;PPM1B;TRIM6;PUM1;APOBEC3G;HAVCR2;TRAF3IP2;AP1M1;YIPF1;PEX13;ALPK1;SUPT3H;TRIM5;IL23A;CD28;TSPAN6;MUL1;HSPD1;KCNQ1
GO_CYTOKINE_PRODUCTION	16593	120	1540	22	0.00216576	2.21162	S100A8;S100A9;IRF7;GBP5;FOXP1;CASP1;LILRB1;RAB1A;AIM2;LCP2;PTGS2;CD36;ABCA1;AZI2;S100A12;PLA2R1;CD28;CXCR3;IRAK4;DENND1B;HSPD1;GAS6
GO_POSITIVE_REGULATION_OF_PROTEASOMAL_PROTEIN_CATABOLIC_PROCESS	16593	98	1540	19	0.00228397	2.36775	NUB1;NFE2L2;RAB1A;FBXW7;RNF138;FMR1;PSMC6;RCHY1;CHFR;PSMD10;FBXO22;RNF125;UBE2V2;NSMCE2;CEBPA;RNF144A;SOCS5;SUMO2;SOCS4
GO_PROTEIN_FOLDING	16593	225	1540	35	0.00239477	1.81922	B2M;HSP90AA1;PPIG;P4HB;HSPA5;ERP29;ITGB3;PEX19;TMX4;PPIA;ERP44;TTC9C;CCT6A;ATF6;SACS;PFDN6;HSPH1;RANBP2;TOR1B;DNAJC19;GRPEL1;TXNDC5;TMX3;PTGES3;GNG2;HSP90AB2P;PDCL3;HSPA2;BAG5;DNAJC7;PFDN4;PPIB;HSPD1;CHCHD4;HSPA8
GO_NEGATIVE_REGULATION_OF_T_CELL_PROLIFERATION	16593	52	1540	12	0.00241596	2.94758	HLA-DRB1;LILRB1;LGALS9;SPN;LILRB2;PRNP;HAVCR2;CEBPB;NDFIP1;PELI1;CASP3;GNRH1
GO_PROTEIN_TARGETING_TO_MITOCHONDRION	16593	52	1540	12	0.00241596	2.94758	HSP90AA1;TIMM8B;DNAJC19;TOMM40;MIPEP;TOMM40L;BID;TIMM23;TOMM22;IMMP2L;CHCHD4;TIMM13
GO_CYTOPLASMIC_PATTERN_RECOGNITION_RECEPTOR_SIGNALING_PATHWAY	16593	33	1540	9	0.00246408	3.68117	DDX58;IRF7;IFIH1;TNFAIP3;UBE2N;MAP3K7;CHUK;TAB1;RPS27A
GO_RIBOSOMAL_SMALL_SUBUNIT_BIOGENESIS	16593	59	1540	13	0.0025206	2.77741	RPS17;RPS24;RPS7;RPS14;RPS10;RPS27;LSM6;RPL38;RPS27L;RPS16;RRP36;RPS21;TSR2
GO_NEGATIVE_REGULATION_OF_ESTABLISHMENT_OF_PROTEIN_LOCALIZATION	16593	210	1540	33	0.00254608	1.84041	RSAD2;GBP1;SRGN;RAB11FIP1;PPP3CA;LILRB1;CSK;SVIP;ERP29;ANXA1;EMD;PPM1B;WWP2;PARP10;CD36;PPP2R5A;HADH;UBE2G2;NDFIP1;PSMD10;HSPH1;PTGER3;ITGB1BP1;PTPN22;PBLD;PTPN11;UBE2J1;SLC9A3R1;TNF;KCNJ11;UBAC2;GAS6;SRCIN1
GO_ENDOMEMBRANE_SYSTEM_ORGANIZATION	16593	466	1540	63	0.00260447	1.55057	SRGN;USP8;PLSCR1;ROCK1;CHMP5;NUP62;TMEM170A;BLOC1S2;DNAJC13;REEP3;MYADM;TMEM43;STX16;RAB1A;EMD;WHAMM;NUP50;NDEL1;ANKLE2;PPP2CA;SUN2;NEK9;STX17;ATP1B3;REEP4;SEC61A1;DYSF;ABCA1;TMEM33;RANBP2;OSBPL8;LAMA5;PARP11;RTN4;TOR1B;NEK6;VTA1;CLASP1;DYNC2H1;TRDN;TARDBP;BNIP1;CLCN3;RILPL1;ATP8B4;VAMP4;TOR1AIP2;VAMP5;GCC2;CDH2;ARFGEF2;FBXW8;SYTL2;SLC9A3R1;FNBP1L;TNF;CXCR4;TMEM150A;BCAS3;BAG5;ALS2;GAS6;VAMP3
GO_PROTEIN_MATURATION	16593	266	1540	40	0.00261805	1.7495	TNFSF10;SRGN;S100A8;S100A9;ATP6AP2;CTSZ;CTSS;IFI16;CASP1;CAPN2;ATG4C;CDKN1B;SMAD3;IFT57;SEC11C;CASP8AP2;MMP14;JAK2;AEBP1;RPS27L;PERP;CASP3;DYNC2H1;MME;TNFRSF10A;FXN;MIPEP;MUL1;BID;TRADD;ACE2;TNF;IMMP2L;PMAIP1;CPXM2;HSPD1;FKRP;CHCHD4;PMPCB;GAS6
GO_PROTEIN_LOCALIZATION_TO_VACUOLE	16593	46	1540	11	0.00268331	3.08695	TNFAIP3;SCARB2;ARF6;VPS13D;NAGPA;PIK3R4;ZFYVE16;SH3BP4;GCC2;SH3GLB1;HSPA8
GO_DEPHOSPHORYLATION	16593	286	1540	42	0.00271772	1.70166	PTPRC;PPP3CA;PTP4A2;CAMK2G;PTP4A1;PPP1R12A;PTPRJ;PPP1R3B;PTPN12;DUSP1;PPM1B;DUSP6;PPP1CB;DUSP3;PPP2CA;PFKFB3;PPP2CB;STYX;PTPN3;PPP3R1;STYXL1;PPA2;PPP3CC;PPIP5K2;PPP1R3D;PDP1;IMPA1;PTPN22;CTDSPL;SGPP1;TAB1;PTPRN;PTPN11;POLB;PTPRK;DUSP11;PTPN13;PTPRS;IMPA2;PPM1J;INPP4B;PPP1R3E
GO_NEGATIVE_REGULATION_OF_KINASE_ACTIVITY	16593	250	1540	38	0.00275874	1.77109	PTPRC;CDKN1C;RGS2;NUP62;TNFAIP3;CSK;PTPRJ;DUSP1;CDKN1B;DUSP6;SNX6;DUSP3;PPP2CA;PRPSAP1;PPP2R5A;ILK;RANBP2;NF2;ITGB1BP1;PKN1;CASP3;NPM1;PRKAG2;CAMK2N1;PTPN22;SOCS6;HHEX;GP1BA;CEBPA;TAF7;PTK6;SOCS5;IBTK;EPHA1;INCA1;SOCS4;FLRT2;SRCIN1
GO_REGULATION_OF_LYMPHOCYTE_MEDIATED_IMMUNITY	16593	114	1540	21	0.00290091	2.22387	RSAD2;B2M;PTPRC;TAP1;IL7R;CADM1;LILRB1;LGALS9;SPN;MAP3K7;SH2D1A;BCL6;HAVCR2;NDFIP1;MSH6;IL23A;CD28;LAG3;TNF;LAMP1;HSPD1
GO_REGULATION_OF_LEUKOCYTE_MEDIATED_IMMUNITY	16593	156	1540	26	0.00319432	1.97133	RSAD2;B2M;PTPRC;TAP1;IL7R;CADM1;LILRB1;LGALS9;PRAM1;SPN;MAP3K7;SH2D1A;SNX6;BCL6;CCL2;HAVCR2;NDFIP1;MSH6;IL23A;ZAP70;CD28;LAG3;TNF;LAMP1;HSPD1;VAMP3
GO_RIBOSOME_ASSEMBLY	16593	54	1540	12	0.00337779	2.80684	RPS17;RPL6;RPS14;RPS10;DDX3X;RPS27;RPL38;RPS27L;NPM1;RSL24D1;EIF2A;RPL5
GO_REGULATION_OF_PROTEIN_TYROSINE_KINASE_ACTIVITY	16593	61	1540	13	0.0034368	2.66133	ERBB3;SNX6;FBXW7;HSPH1;ABI1;GREM1;PTK6;SOCS5;IBTK;ADAM17;SOCS4;GAS6;SRCIN1
GO_ORGANELLE_MEMBRANE_FUSION	16593	95	1540	18	0.00359781	2.30019	SNAP23;STX11;STX16;STX17;DYSF;SYT11;STX12;VPS39;ANKFY1;STX8;STX1B;BNIP1;VAMP4;VAMP5;RPH3A;SNAP47;SYTL2;VAMP3
GO_AUTOPHAGY	16593	395	1540	54	0.0036618	1.56781	S100A8;FCGR3B;HSP90AA1;S100A9;IFI16;PDK4;RAB12;RAB24;STAT2;ATG4C;TECPR2;RAB1A;PRKAB1;STX17;KRCC1;NRBF2;RGS19;PIK3R4;YIPF1;PEX13;ATG3;ALPK1;SUPT3H;STX12;RPTOR;TRIM5;RRAGC;PRKAG2;TP53INP1;VPS39;VTA1;RB1CC1;MAP1S;PTPN22;BNIP1;TOMM40;LAMTOR3;RPS27A;ZNF593;PI4K2A;DYNLL1;RAB33B;ATG5;LARP1B;ULK2;DRAM2;NBR1;TOMM22;FNBP1L;LAMP1;RRAGD;SH3GLB1;KCNQ1;HSPA8
GO_ISOMERASE_ACTIVITY	16593	159	1540	26	0.00376225	1.92648	TOP2B;PPIG;P4HB;ERP29;IDI1;GALM;ITGB3;TMX4;PPIA;TRUB1;ERP44;TTC9C;PUS7L;PMM2;RANBP2;RPUSD4;PBLD;TXNDC5;TMX3;PTGES3;AMACR;DDT;DSEL;ALOX12;PPIB;HMGCS1
GO_REGULATION_OF_HOMOTYPIC_CELL_CELL_ADHESION	16593	308	1540	44	0.00385126	1.64762	PTPRC;HLA-DOA;IL7R;HLA-DRB1;LILRB1;CSK;LGALS9;ANXA1;HLA-DRA;SPN;MAP3K7;TIGIT;BCL6;DUSP3;LILRB2;PRNP;CCL2;HAVCR2;CEBPB;ZNF703;CD44;SOS1;CD86;NDFIP1;HSPH1;PTGER3;EFNB1;IL23A;PELI1;CASP3;PTPN22;SOCS6;CD59;ZAP70;CD28;LAG3;PTPN11;PDCD1;SOCS5;CD3G;MYB;ALOX12;GNRH1;HSPD1
GO_REGULATION_OF_CYCLIN_DEPENDENT_PROTEIN_KINASE_ACTIVITY	16593	97	1540	18	0.00412441	2.24165	HERC5;TNFAIP3;CDKN1B;CCND2;BCCIP;CCNK;CCNA2;PSMD10;GTPBP4;BLM;CASP3;CAMK2N1;HHEX;CEBPA;SERTAD1;ADAM17;INCA1;HSPA2
GO_REGULATION_OF_RNA_SPLICING	16593	97	1540	18	0.00412441	2.24165	YTHDC1;FASTK;SF3B4;TRA2B;FMR1;TIA1;CLK1;HNRNPF;HNRNPH1;U2AF2;SRSF4;DYRK1A;SRSF6;RBM10;SFSWAP;AKAP17A;HSPA8;SRSF10
GO_REGULATION_OF_I_KAPPAB_KINASE_NF_KAPPAB_SIGNALING	16593	233	1540	35	0.00421418	1.74477	TNFSF10;STAT1;TRIM38;SECTM1;SHISA5;TRIM22;NUP62;CASP1;TNFAIP3;MIER1;UBE2N;LGALS9;MAP3K7;PPM1B;PTGS2;TRAF3IP2;CD36;NDFIP1;PSMD10;TRIM5;IL23A;PELI1;NEK6;CHUK;S100A12;GREM1;TSPAN6;RPS27A;MUL1;IRAK4;TRADD;CFLAR;C18orf32;TNF;ZFAND6
GO_REGULATION_OF_CARBOHYDRATE_CATABOLIC_PROCESS	16593	42	1540	10	0.00427386	3.06801	PPP1R3B;ARNT;PPP1CB;PPP1R3D;PRKAG2;GCK;DDIT4;PPARA;INSR;PPP1R3E
GO_NUCLEUS_ORGANIZATION	16593	136	1540	23	0.00433426	2.00454	CHMP5;NUP62;TMEM170A;REEP3;TMEM43;EMD;NUP50;NDEL1;ANKLE2;PPP2CA;SUN2;NEK9;REEP4;TMEM33;RANBP2;OSBPL8;PARP11;RTN4;TOR1B;NEK6;TARDBP;TOR1AIP2;GOLM1
GO_LYMPHOCYTE_ACTIVATION	16593	343	1540	48	0.0045339	1.60945	RSAD2;B2M;PTPRC;MAFB;SP3;PPP3CA;NBN;IL7R;GAPT;FOXP1;CD8A;CADM1;LILRB1;PRF1;CBFB;ANXA1;SPN;BCL6;SMAD3;CD1C;CEBPB;NOTCH2;IL2RB;CD86;AZI2;IGBP1;MSH6;IL23A;AICDA;AXL;ATP7A;PTPN22;LCP1;HHEX;ITGB2;ZAP70;CD28;RUNX2;ATG5;BLNK;CEBPG;THEMIS;ADAM17;CD3G;ID2;IL11;AKAP17A;HSPD1
GO_LEUKOCYTE_ACTIVATION	16593	416	1540	56	0.00457902	1.54015	RSAD2;B2M;PTPRC;MAFB;SP3;PPP3CA;NBN;IL7R;GAPT;FOXP1;CD8A;CADM1;LILRB1;PRF1;SNAP23;CBFB;ANXA1;SPN;BCL6;LCP2;CRTC3;BATF2;SMAD3;CD1C;HAVCR2;CEBPB;NOTCH2;IL2RB;CD86;AZI2;IGBP1;TLR1;MSH6;IL23A;AICDA;AXL;ATP7A;S100A12;PTPN22;LCP1;HHEX;ITGB2;ZAP70;CD28;RUNX2;PI4K2A;ATG5;BLNK;CEBPG;THEMIS;ADAM17;CD3G;ID2;IL11;AKAP17A;HSPD1
GO_NEGATIVE_REGULATION_OF_LYMPHOCYTE_MEDIATED_IMMUNITY	16593	36	1540	9	0.00466924	3.2715	PTPRC;TAP1;IL7R;LILRB1;LGALS9;SPN;BCL6;HAVCR2;NDFIP1
GO_NEGATIVE_REGULATION_OF_B_CELL_ACTIVATION	16593	30	1540	8	0.00493112	3.56777	TNFAIP3;SAMSN1;BCL6;NDFIP1;PKN1;CASP3;ID2;TNFRSF13B
GO_POSITIVE_REGULATION_OF_KINASE_ACTIVITY	16593	482	1540	63	0.00518362	1.48974	EIF2AK2;PTPRC;ATP2B4;MAP3K1;RAD50;SPAG9;NBN;ACSL1;ERBB3;HSPA5;CSK;ERP29;CCDC88A;MAP3K7;CDKN1B;DUSP6;ITGB3;LCP2;FBXW7;CCND2;PPP2CA;MAPKAPK3;RAP1A;VAV2;PIK3R4;CCNK;JAK2;ILK;PSMD10;HSPH1;RPTOR;OSBPL8;ABI1;ITGB1BP1;PKN1;ZNF622;CENPE;PRKAG2;PEA15;S100A12;GREM1;TNFRSF10A;TAB1;TPD52L1;RPS27A;FGD2;PTPN11;MUL1;PDGFRA;ADCY3;ADAM17;FRS2;HGF;TNF;VANGL2;CXCR4;HSPA2;ALS2;EFNA5;TOM1L1;INSR;GAS6;SRCIN1
GO_GTPASE_ACTIVITY	16593	246	1540	36	0.00550171	1.69183	MX1;MX2;GBP2;GBP1;EIF5;GBP5;RAB12;GBP3;RAB24;RAB5A;RAB1A;DDX3X;RAB5C;ARF6;RALA;GIMAP7;SAR1B;RAP1A;TUBD1;TRIM23;GTPBP4;RRAGC;RAB28;GNL3;RASL10A;SRP54;ARHGAP5;GBP6;RAB33B;GFM2;ARF4;RND1;RRAGD;RHOF;RND2;EIF2S3
GO_REGULATION_OF_MRNA_SPLICING_VIA_SPLICEOSOME	16593	62	1540	13	0.00634322	2.60685	YTHDC1;SF3B4;TRA2B;FMR1;TIA1;U2AF2;SRSF4;DYRK1A;SRSF6;RBM10;SFSWAP;HSPA8;SRSF10
GO_LEUKOCYTE_CELL_CELL_ADHESION	16593	256	1540	37	0.00638801	1.66747	RSAD2;B2M;S100A8;PTPRC;S100A9;ROCK1;MAFB;SP3;PPP3CA;IL7R;FOXP1;CD8A;CADM1;LILRB1;ANXA1;SPN;SMAD3;CD1C;CEBPB;CD44;GCNT1;CD86;AZI2;IL23A;ATP7A;PTPN22;LCP1;ITGB2;ZAP70;CD28;RUNX2;ATG5;THEMIS;ADAM17;CD3G;TNF;HSPD1
GO_VESICLE_ORGANIZATION	16593	282	1540	40	0.00679529	1.63207	SRGN;CTSZ;CHMP5;BLOC1S2;SNAP23;SNX18;STX11;SEC24D;STX16;RAB1A;SNX6;STX17;SAR1B;AP1M1;DYSF;ABCA1;SYT11;ZFYVE16;STX12;PRKCI;VPS39;VTA1;ANKFY1;STX8;STX1B;CD59;PTPRN;VAMP4;WASL;SNX2;CD2AP;ANKRD28;VAMP5;RPH3A;SNAP47;SYTL2;FNBP1L;ALS2;PPP6R3;VAMP3
GO_CYTOKINE_SECRETION	16593	38	1540	9	0.00683281	3.04547	GBP5;FOXP1;LILRB1;RAB1A;AIM2;LCP2;CD36;ABCA1;S100A12
GO_SUBSTRATE_ADHESION_DEPENDENT_CELL_SPREADING	16593	38	1540	9	0.00683281	3.04547	RAB1A;ITGB3;ILK;LAMA5;AXL;ITGAV;EPHA1;VAMP3;SRCIN1
GO_FC_RECEPTOR_SIGNALING_PATHWAY	16593	206	1540	31	0.00732848	1.74654	PSMB9;HSP90AA1;MAP3K1;FCGR3A;PPP3CA;UBE2D1;UBE2N;MAP3K7;LCP2;ACTR3;FCGR1B;FOS;PSMB6;ARPC2;PPP3R1;MS4A2;VAV2;PSMC6;SOS1;PSMD10;ACTR2;ARPC1A;ABI1;CHUK;LIMK1;TAB1;RPS27A;WASL;CD3G;CYFIP1;PSME3
GO_POSITIVE_REGULATION_OF_CELLULAR_PROTEIN_LOCALIZATION	16593	361	1540	49	0.00750354	1.55271	HSP90AA1;DDX58;PPP3CA;LGALS9;EMD;ARF6;FBXW7;SMAD3;PTGS2;CCT6A;CCL2;PPP3R1;PLAGL2;PPP3CC;JAK2;RCC2;TRIM28;UBE2D3;U2AF2;ITGB1BP1;IL23A;KAT7;KIF5B;KIF20B;PRKCI;IPO5;RER1;TCF7L2;PEMT;BAP1;GREM1;GNL3;NPTN;MCRS1;BID;DYNLL1;CD2AP;CHP2;CEP290;HNMT;ZBTB17;TNF;PMAIP1;NUTF2;BCAS3;SH3GLB1;B3GAT3;GAS6;RANGRF
GO_ESTABLISHMENT_OF_PROTEIN_LOCALIZATION_TO_VACUOLE	16593	32	1540	8	0.00750401	3.27002	TNFAIP3;SCARB2;VPS13D;NAGPA;PIK3R4;ZFYVE16;GCC2;HSPA8
GO_MYD88_DEPENDENT_TOLL_LIKE_RECEPTOR_SIGNALING_PATHWAY	16593	32	1540	8	0.00750401	3.27002	MAP3K1;MAP3K7;CD36;TLR1;TAB1;RPS27A;IRAK4;HSPD1
GO_NEGATIVE_REGULATION_OF_PEPTIDYL_TYROSINE_PHOSPHORYLATION	16593	39	1540	9	0.00816734	2.94376	SAMSN1;SNX6;PPP2CA;NF2;PTK6;SOCS5;IBTK;SOCS4;SRCIN1
GO_TRANSITION_METAL_ION_TRANSMEMBRANE_TRANSPORTER_ACTIVITY	16593	39	1540	9	0.00816734	2.94376	SLC30A6;SLC31A2;TFRC;ATP13A1;SLC39A1;SLC39A7;SLC30A5;SLC39A6;ATP7A
GO_PROTEIN_TRANSMEMBRANE_TRANSPORT	16593	53	1540	11	0.00841901	2.57126	HSP90AA1;PEX19;PEX13;SRP9;TOMM40;TOMM40L;SRP54;TIMM23;TOMM22;CHCHD4;HSPA8
GO_REGULATION_OF_TUMOR_NECROSIS_FACTOR_SUPERFAMILY_CYTOKINE_PRODUCTION	16593	102	1540	18	0.0087947	2.10752	FOXP1;LILRB1;TNFAIP3;LGALS9;SPN;CCL2;HAVCR2;CD36;CD86;JAK2;TLR1;IL23A;AXL;PTPN22;UBE2J1;ARFGEF2;HDAC2;GAS6
GO_UBIQUITIN_LIKE_PROTEIN_LIGASE_ACTIVITY	16593	199	1540	30	0.00915851	1.74976	UBE2N;UBE4A;MYLIP;CBLL1;TRIM6;UBE3A;RNF2;WWP2;RNF138;RNF165;MED20;RBBP6;XIAP;LTN1;UBE2G2;CHFR;RNF44;PELI1;C18orf25;TOPORS;RNF125;UBE2V2;MED7;RNF144A;UBE2J1;FBXO30;SKP2;MED24;UHRF2;AMFR
GO_NUCLEAR_TRANSPORT	16593	355	1540	48	0.00926056	1.54528	DYNLT1;PPP3CA;NUP62;RAB12;RAB24;SRSF1;RPL23;RAB5A;RAB1A;NUP50;RAB5C;BCL6;RALA;RAP1A;STYX;FYTTD1;SLU7;JAK2;FBXO22;RANBP2;HNRNPA1;U2AF2;TXNIP;RAB28;NPM1;NXF1;IPO5;SRSF4;PTTG1IP;SRSF6;MYBBP1A;GEMIN4;HHEX;SNRPG;ANP32A;SNUPN;SMG6;RAB33B;ZC3H11A;TNPO2;UPF2;SMN2;TNF;SRSF11;NUTF2;RHOF;NXF3;SRSF10
GO_REGULATION_OF_TELOMERE_MAINTENANCE	16593	67	1540	13	0.00934212	2.36468	XRCC5;ATRX;RAD50;NBN;NEK7;CCT6A;DHX36;HNRNPA1;HDAC8;GNL3;MCRS1;SMG6;USP7
GO_GROWTH_FACTOR_RECEPTOR_BINDING	16593	129	1540	21	0.00936083	1.91308	PLSCR1;SDCBP;PTPRJ;ITGB3;TNK2;VAV2;JAK2;GREM1;NPTN;PDGFRA;IRAK4;SNX2;SOCS5;CD2AP;PDCL3;ARF4;ADAM17;FRS2;SLC9A3R1;IL11;FLRT2
GO_REGULATION_OF_FILOPODIUM_ASSEMBLY	16593	40	1540	9	0.00969098	2.84861	RAB5A;ARF6;RALA;FMR1;PPP1R16B;WASL;AGRN;FNBP1L;BCAS3
GO_PROTEIN_K48_LINKED_UBIQUITINATION	16593	47	1540	10	0.00984205	2.65253	TRIM38;TNFAIP3;UBE2D1;UBE3A;UBE2G2;UBE2D3;PELI1;TOPORS;UBE2E3;AMFR
GO_TUMOR_NECROSIS_FACTOR_RECEPTOR_SUPERFAMILY_BINDING	16593	47	1540	10	0.00984205	2.65253	TNFSF10;TNFSF13B;STAT1;TRAF3;CASP8AP2;CASP3;BID;TRADD;CFLAR;TNF
GO_INTERACTION_WITH_HOST	16593	134	1540	22	0.00994088	1.93336	IFIT1;EIF2AK2;DYNLT1;TAP1;HLA-DRB1;ZNF639;SCARB2;ITGB3;WWP2;PPIA;TFRC;SMAD3;CCNK;CD86;AXL;ITGAV;DERL1;ACE2;LAMP1;CXCR4;INSR;GAS6
GO_APOPTOTIC_SIGNALING_PATHWAY	16593	289	1540	40	0.0102245	1.58544	IFI6;TNFSF10;SRGN;SHISA5;ARL6IP5;IFI16;NBN;BLOC1S2;ERBB3;BCL2A1;SPN;FASTK;DDX3X;CASP4;RELT;SMAD3;CEBPB;CYP1B1;CASP8AP2;ZMAT1;JAK2;MSH6;RPS27L;PERP;ZNF622;CASP3;TOPORS;MYBBP1A;GGCT;TNFRSF10A;CD28;SGPP1;ITGAV;POLB;BID;TRADD;DDIT4;TNF;LAMP1;PMAIP1
GO_REGULATION_OF_CELL_JUNCTION_ASSEMBLY	16593	68	1540	13	0.0102663	2.32153	ROCK1;PTPRJ;SMAD3;RAP1A;MMP14;RCC2;ITGB1BP1;CLASP1;GREM1;ACE2;TNF;BCAS3;EFNA5
GO_PHOSPHORIC_ESTER_HYDROLASE_ACTIVITY	16593	368	1540	49	0.010598	1.51792	PTPRC;PPP3CA;PTP4A2;CAMK2G;PTP4A1;CCR1;PPP1R12A;PTPRJ;PPP1R3B;PTPN12;DUSP1;PPM1B;DUSP6;PPP1CB;DUSP3;PDE4D;PPP2CA;PFKFB3;PPP2CB;STYX;PTPN3;PPP3R1;STYXL1;PPA2;PPP3CC;PPIP5K2;PPP1R3D;PDP1;IMPA1;PTPN22;CTDSPL;SMPDL3B;SGPP1;TAB1;PDE7B;PTPRN;PTPN11;FAN1;SMPD3;PLCH1;PTPRK;DUSP11;PTPN13;CCKBR;PTPRS;IMPA2;PPM1J;INPP4B;PPP1R3E
GO_HELICASE_ACTIVITY	16593	153	1540	24	0.0108375	1.8315	DDX60;XRCC5;EIF4A2;SMARCA5;DDX60L;ATRX;DDX58;DHX58;RAD50;IFIH1;NBN;ANXA1;DDX3X;DDX49;DHX36;RECQL;DDX54;DDX50;BLM;DDX55;NAV2;HELB;INO80;DHX33
GO_REGULATION_OF_CELL_ACTIVATION	16593	487	1540	62	0.0109297	1.44382	TNFSF13B;PTPRC;PLSCR1;HLA-DOA;IL7R;HLA-DRB1;LILRB1;TNFAIP3;SAMSN1;CSK;LGALS9;ANXA1;PRAM1;HLA-DRA;SPN;MAP3K7;TIGIT;SNX6;BCL6;DUSP3;LILRB2;PRNP;CCL2;HAVCR2;CEBPB;SOS1;CD86;MMP14;JAK2;NDFIP1;HSPH1;PTGER3;EFNB1;MSH6;IL23A;PKN1;PELI1;CASP3;TRDC;AXL;IGHD;PTPN22;SOCS6;CD59;ZAP70;CD28;LAG3;PTPN11;PDGFRA;THBD;PDCD1;SOCS5;CD3G;ID2;TNFRSF13B;MYB;LAMP1;ALOX12;GNRH1;HSPD1;GAS6;VAMP3
GO_SINGLE_ORGANISM_CELL_ADHESION	16593	460	1540	59	0.0112386	1.45562	RSAD2;B2M;S100A8;PTPRC;S100A9;ROCK1;MAFB;SP3;PPP3CA;IL7R;FOXP1;CD8A;CADM1;LILRB1;ANXA1;RAB1A;SPN;CBLL1;ITGB3;LILRB2;CD58;SMAD3;CD1C;CEBPB;CYP1B1;CD44;GCNT1;CD86;ILK;AZI2;LAMA5;IL23A;PERP;AXL;ATP7A;PTPN22;LCP1;ITGB2;ZAP70;NLGN3;CD28;RUNX2;PDGFRA;ITGAV;ATG5;NRCAM;CD2AP;THEMIS;CDH2;ADAM17;CD3G;EPHA1;MPZL2;TNF;HSPD1;GAS6;FNDC3A;VAMP3;SRCIN1
GO_REGULATION_OF_LIPID_STORAGE	16593	41	1540	9	0.0114194	2.75941	ITGB3;FBXW7;CD36;ABCA1;OSBPL8;NR1H2;ITGAV;TNF;PPARA
GO_IMMUNOGLOBULIN_PRODUCTION	16593	48	1540	10	0.0114248	2.58256	PTPRC;NBN;IL7R;GAPT;HLA-DRB1;TRAF3IP2;MSH6;AICDA;POLB;HSPD1
GO_REGULATION_OF_INTERLEUKIN_2_PRODUCTION	16593	48	1540	10	0.0114248	2.58256	GBP1;TNFAIP3;ANXA1;MAP3K7;PDE4D;PRNP;HAVCR2;CD86;CD28;LAG3
GO_VACUOLAR_TRANSPORT	16593	254	1540	36	0.011596	1.62887	CHMP5;SPAG9;RAB12;SNX18;RAB5A;STX16;RAB5C;SNX6;SCARB2;DENND5A;VPS13D;NAGPA;AP1M1;AP1AR;ABCA1;PIK3R4;ZFYVE16;NDFIP1;SNX17;VPS39;VTA1;ANKFY1;STX8;VPS26B;RPS27A;GPRASP1;SNX2;DENND1B;GCC2;RHOBTB3;LAMP1;ALS2;CORO7;VPS26A;HSPA8;VAMP3
GO_ER_ASSOCIATED_UBIQUITIN_DEPENDENT_PROTEIN_CATABOLIC_PROCESS	16593	61	1540	12	0.0119882	2.40474	HSPA5;PSMC6;UBE2G2;USP19;STT3B;UBXN8;UBXN4;DERL1;DNAJB9;UBE2J1;AMFR;SDF2L1
GO_REGULATION_OF_INTRACELLULAR_PROTEIN_TRANSPORT	16593	382	1540	50	0.0123028	1.48793	HSP90AA1;DDX58;PPP3CA;NUP62;CSK;SVIP;LGALS9;EMD;PPM1B;NDEL1;FBXW7;SMAD3;PTGS2;PARP10;CCL2;PPP3R1;CD36;RGS19;PLAGL2;UBE2G2;JAK2;PSMD10;TRIM28;UBE2D3;U2AF2;ITGB1BP1;IL23A;KIF20B;IPO5;TCF7L2;PEMT;BAP1;LCP1;PBLD;GREM1;PTPN11;CHP2;UBE2J1;GCC2;CEP290;HNMT;ZBTB17;SLC9A3R1;TNF;NUTF2;BCAS3;SH3GLB1;B3GAT3;UBAC2;GAS6
GO_PROTEIN_LOCALIZATION_TO_MITOCHONDRION	16593	70	1540	13	0.0124824	2.23978	HSP90AA1;TIMM8B;DNAJC19;TOMM40;MIPEP;TOMM40L;BID;TIMM23;TOMM22;IMMP2L;PMAIP1;CHCHD4;TIMM13
GO_REGULATION_OF_HOMEOSTATIC_PROCESS	16593	447	1540	57	0.0130271	1.44508	IFI6;ISG15;B2M;XRCC5;PTPRC;ATRX;MAFB;RAD50;PDK4;NBN;HLA-DRB1;TNFAIP3;NEK7;CSK;LGALS9;ANXA1;KLF13;ARNT;SLC30A6;ITGB3;TRIM6;PDE4D;TFRC;S1PR1;PTGS2;CCT6A;DHX36;PTPN3;CD36;KDM1A;GPR68;CLIC2;PTGER3;HNRNPA1;SLC30A5;NR1H2;TRDN;HDAC8;GNL3;MCRS1;RYR1;CXCR3;GCLM;SMG6;USP7;ATG5;IBTK;ADAM17;ID2;METRNL;TNF;GPR27;ALOX12;TMEM64;RYR2;EFNA5;RANGRF
GO_REGULATION_OF_NATURAL_KILLER_CELL_MEDIATED_IMMUNITY	16593	35	1540	8	0.0130972	2.9061	TAP1;CADM1;LILRB1;LGALS9;SH2D1A;HAVCR2;LAG3;LAMP1
GO_REGULATION_OF_NIK_NF_KAPPAB_SIGNALING	16593	42	1540	9	0.0133682	2.67561	EIF2AK2;CREBBP;MAP3K7;TRIM6;HAVCR2;PTPN22;TNFRSF10A;TSPAN6;TNF
GO_RIBONUCLEOPROTEIN_COMPLEX_SUBUNIT_ORGANIZATION	16593	199	1540	29	0.013564	1.68025	RPS17;RPL6;YTHDC1;SRSF1;RPS14;RPS10;SHQ1;DDX3X;SART3;RPS27;SF3B1;SLU7;RPL38;RPS27L;KIF5B;NPM1;RSL24D1;SRSF6;GEMIN4;SNRPG;EIF2A;RPL5;SNUPN;SFSWAP;STRAP;GFM2;SMN2;SRSF10;EIF2S3
GO_REGULATION_OF_PROTEASOMAL_PROTEIN_CATABOLIC_PROCESS	16593	181	1540	27	0.0136011	1.72648	NUB1;SVIP;SDCBP;NFE2L2;RAB1A;DUSP1;FBXW7;RNF138;FMR1;PSMC6;UFL1;RCHY1;USP19;CHFR;PSMD10;FBXO22;RNF125;UBE2V2;NSMCE2;CEBPA;RNF144A;SOCS5;SUMO2;SOCS4;BAG5;PSME3;BUB1B
GO_RNA_SPLICING_VIA_TRANSESTERIFICATION_REACTIONS	16593	267	1540	37	0.0139118	1.58654	SNRNP27;YTHDC1;SRSF1;NUDT21;HNRNPH2;SF3B4;SART3;TRA2B;PHF5A;LSM6;SF3B1;SLU7;POLR2K;HNRNPF;HNRNPA1;HNRNPH1;SNRNP35;U2AF2;SRSF4;PCBP1;SRSF6;GEMIN4;RNF113A;SNRPG;SNUPN;SF3B5;SFSWAP;HNRNPH3;STRAP;HELB;SMN2;SRSF11;TRA2A;POLR2J;PRPF4B;HSPA8;SRSF10
GO_PROTEIN_SUMOYLATION	16593	115	1540	19	0.0140058	1.94625	TOP2B;SP3;IFIH1;NUP62;BMI1;NUP50;RNF2;SMC6;RAD21;TRIM28;RANBP2;BLM;TOPORS;NSMCE2;MUL1;SUMO2;UBA2;MDC1;PHC3
GO_POSITIVE_REGULATION_OF_NF_KAPPAB_TRANSCRIPTION_FACTOR_ACTIVITY	16593	132	1540	21	0.0146835	1.861	EIF2AK2;TRIM38;S100A8;S100A9;TRIM22;UBE2N;LGALS9;AIM2;MAP3K7;TRIM5;NPM1;PRKCI;CHUK;S100A12;ITGB2;GREM1;TAB1;RPS27A;TRADD;CFLAR;TNF
GO_LAMELLIPODIUM_ORGANIZATION	16593	36	1540	8	0.0155052	2.80213	CCDC88A;WHAMM;SPATA13;S1PR1;VAV2;ABI1;SNX2;CYFIP1
GO_NEGATIVE_REGULATION_OF_INTERLEUKIN_6_PRODUCTION	16593	36	1540	8	0.0155052	2.80213	TNFAIP3;CSK;HAVCR2;PTPN22;SOCS5;HGF;TNF;GAS6
GO_POSITIVE_REGULATION_OF_INTERLEUKIN_1_PRODUCTION	16593	36	1540	8	0.0155052	2.80213	IFI16;CASP1;LGALS9;AIM2;SMAD3;HAVCR2;JAK2;HDAC2
GO_MOVEMENT_IN_ENVIRONMENT_OF_OTHER_ORGANISM_INVOLVED_IN_SYMBIOTIC_INTERACTION	16593	87	1540	15	0.0155687	2.04658	DYNLT1;HLA-DRB1;ZNF639;SCARB2;ITGB3;WWP2;PPIA;TFRC;CD86;AXL;ITGAV;ACE2;LAMP1;CXCR4;GAS6
GO_PHOSPHATASE_REGULATOR_ACTIVITY	16593	87	1540	15	0.0155687	2.04658	EIF2AK2;SHOC2;PPP1R12A;PPP1R3B;ANKLE2;PPP1R12B;RCAN1;PPP4R2;PPP2R5A;IGBP1;PPP1R16B;ANP32E;FRS2;B3GAT3;PPP1R16A
GO_INTRACELLULAR_RECEPTOR_SIGNALING_PATHWAY	16593	168	1540	25	0.0159428	1.72056	DDX58;IRF7;IFIH1;TNFAIP3;UBE2N;MED4;ARNT;MAP3K7;UBE3A;NR3C1;RARG;DDX54;NOTCH2;JAK2;PTGER3;PDK3;CALCOCO1;NR1H2;CHUK;TAB1;RPS27A;TAF7;SAFB;PPARA;MED24
GO_REGULATION_OF_RESPONSE_TO_WOUNDING	16593	414	1540	53	0.0160293	1.45057	S100A8;S100A9;PLAUR;SERPING1;GBP5;FOXP1;TNFAIP6;CASP1;TNFAIP3;NFE2L2;ANXA1;SPN;SNX6;BCL6;CASP4;NDEL1;SMAD3;PTGS2;CCL2;XIAP;CD36;VAV2;MEFV;JAK2;ENPP4;NDFIP1;PTGER3;IL23A;CLASP1;SERPINF2;CUEDC2;S100A12;SRSF6;HOPX;CD59;SMPDL3B;ZAP70;GP1BA;CD28;OSM;PDGFRA;THBD;SOCS5;ACE2;HGF;METRNL;TNF;PPARA;ALOX12;CCL4;FFAR3;CFP;VAMP3
GO_RESPONSE_TO_ENDOPLASMIC_RETICULUM_STRESS	16593	234	1540	33	0.0164161	1.61804	EIF2AK2;TPP1;P4HB;HSPA5;NFE2L2;CASP4;TMX4;ERP44;PPP2CB;CCL2;NRBF2;SEC61A1;ATF6;CEBPB;PSMC6;UFL1;UBE2G2;USP19;TMEM33;STT3B;UBXN8;UBXN4;TARDBP;TXNDC5;TMX3;DERL1;DNAJB9;UBE2J1;GFPT1;ZBTB17;PMAIP1;AMFR;SDF2L1
GO_ESTABLISHMENT_OF_ENDOTHELIAL_BARRIER	16593	30	1540	7	0.0177285	2.98392	MYADM;RAB1A;PDE4D;RAP1A;PPP1R16B;TJP1;PTPRS
GO_POSITIVE_REGULATION_OF_VIRAL_GENOME_REPLICATION	16593	30	1540	7	0.0177285	2.98392	IFIT1;TRIM38;PKN2;DDX3X;PPIA;CD28;PPIB
GO_RESPONSE_TO_X_RAY	16593	30	1540	7	0.0177285	2.98392	XRCC5;ANXA1;BLM;CASP3;THBD;IKBIP;PMAIP1
GO_TRNA_BINDING	16593	44	1540	9	0.0179885	2.52238	IFIT5;SSB;FARS2;NSUN2;TRMT1L;EIF2A;TRMT11;RPL35A;METTL1
GO_REGULATION_OF_DNA_METABOLIC_PROCESS	16593	342	1540	45	0.0180318	1.49549	XRCC5;ATRX;RAD50;NBN;IL7R;NEK7;UBE2N;CCDC88A;DUSP1;BCL6;FBXW7;PPP2CA;APOBEC3G;CCT6A;DHX36;RBBP6;PPP4R2;KDM1A;NDFIP1;TRIM28;MSH6;HNRNPA1;NF2;GTPBP4;BLM;NPM1;UBE2V2;HDAC8;USP1;GREM1;GNL3;CD28;MCRS1;PDGFRA;SMG6;USP7;CEBPG;HELB;HGF;ESCO1;INO80;RPA2;TOM1L1;GMNN;INSR
GO_POSITIVE_REGULATION_OF_PROTEIN_TYROSINE_KINASE_ACTIVITY	16593	37	1540	8	0.0182179	2.70532	ERBB3;FBXW7;HSPH1;ABI1;GREM1;ADAM17;GAS6;SRCIN1
GO_APOPTOTIC_MITOCHONDRIAL_CHANGES	16593	57	1540	11	0.0183402	2.34704	IFI6;IFIT2;BLOC1S2;BIK;BCL2A1;PPP2CB;ATG3;GGCT;GCLM;BID;PMAIP1
GO_POSITIVE_REGULATION_OF_TUMOR_NECROSIS_FACTOR_SUPERFAMILY_CYTOKINE_PRODUCTION	16593	57	1540	11	0.0183402	2.34704	LGALS9;SPN;CCL2;HAVCR2;CD36;CD86;JAK2;TLR1;IL23A;ARFGEF2;HDAC2
GO_TRANSMEMBRANE_RECEPTOR_PROTEIN_TYROSINE_KINASE_SIGNALING_PATHWAY	16593	499	1540	62	0.0184308	1.40302	HSP90AA1;USP8;ROCK1;PDK4;CD8A;SHOC2;ERBB3;CSK;SDCBP;PTPRJ;ITGB3;ZFAND5;LCP2;SH2D2A;ACTR3;MAPKAPK3;CCL2;DGKD;ARPC2;TNK2;VAV2;POLR2K;TIA1;SOS1;JAK2;ACTR2;ARPC1A;HNRNPF;EFNB1;HNRNPA1;ABI1;HNRNPH1;TXNIP;CASP3;MYO1E;AXL;GREM1;ZAP70;RPS27A;NPTN;PTPN11;PDGFRA;AP3S1;ITGAV;PTK6;WASL;SOCS5;BLNK;ROR1;ARF4;ADAM17;EPHA1;FRS2;HGF;DDIT4;CYFIP1;NRG2;FLRT2;EFNA5;INSR;POLR2J;ANGPT2
GO_LEUKOCYTE_DIFFERENTIATION	16593	292	1540	39	0.0190791	1.51994	RSAD2;B2M;PTPRC;MAFB;SP3;IFI16;IL7R;FOXP1;CD8A;LILRB1;CBFB;LGALS9;ANXA1;SPN;BCL6;TFRC;BATF2;NOTCH2;KDM1A;CD86;AZI2;AICDA;AXL;ATP7A;PTPN22;HHEX;ZAP70;CD28;CEBPA;RUNX2;ATG5;BLNK;CEBPG;THEMIS;ADAM17;ID2;TNF;IL11;GAS6
GO_REGULATION_OF_WOUND_HEALING	16593	126	1540	20	0.0191217	1.85539	S100A9;PLAUR;SERPING1;TNFAIP3;NFE2L2;ANXA1;SMAD3;CD36;VAV2;ENPP4;PTGER3;CLASP1;SERPINF2;SRSF6;HOPX;ZAP70;GP1BA;PDGFRA;THBD;ALOX12
GO_CHAPERONE_BINDING	16593	81	1540	14	0.0197839	2.05203	HSPA5;ERP29;CDKN1B;TFRC;PRNP;SACS;PFDN6;STIP1;GRPEL1;BAG5;AMFR;PFDN4;HSPD1;SDF2L1
GO_SINGLE_ORGANISM_MEMBRANE_FUSION	16593	128	1540	20	0.0203741	1.82078	SNAP23;BCL2A1;STX11;STX16;STX17;DYSF;SYT11;STX12;VPS39;ANKFY1;STX8;STX1B;BNIP1;SPESP1;VAMP4;VAMP5;RPH3A;SNAP47;SYTL2;VAMP3
GO_NEGATIVE_REGULATION_OF_DNA_METABOLIC_PROCESS	16593	112	1540	18	0.020543	1.88206	XRCC5;RAD50;NBN;DUSP1;BCL6;FBXW7;APOBEC3G;NDFIP1;TRIM28;MSH6;HNRNPA1;NF2;GTPBP4;BLM;MCRS1;SMG6;HELB;GMNN
GO_REGULATION_OF_INTERLEUKIN_4_PRODUCTION	16593	31	1540	7	0.0211156	2.8594	HLA-DRB1;LGALS9;HAVCR2;CEBPB;CD86;NDFIP1;CD28
GO_T_CELL_RECEPTOR_SIGNALING_PATHWAY	16593	146	1540	22	0.0211706	1.74486	PSMB9;PTPRC;HLA-DRB1;UBE2D1;UBE2N;CSK;PTPRJ;HLA-DRA;MAP3K7;LCP2;PDE4D;PSMB6;PSMC6;PSMD10;CHUK;ZAP70;CD28;RPS27A;DENND1B;THEMIS;CD3G;PSME3
GO_ENDOPLASMIC_RETICULUM_ORGANIZATION	16593	38	1540	8	0.0212539	2.61497	TMEM170A;SEC61A1;TMEM33;RTN4;TOR1B;TRDN;BNIP1;TOR1AIP2
GO_CORECEPTOR_ACTIVITY	16593	38	1540	8	0.0212539	2.61497	CD8A;ITGB3;CD86;RGMA;CD28;ITGAV;ROR1;CXCR4
GO_PEPTIDASE_ACTIVATOR_ACTIVITY	16593	38	1540	8	0.0212539	2.61497	CASP1;CDKN1B;CASP8AP2;MMP14;RPS27L;CASP3;PSME3;PCOLCE
GO_REGULATION_OF_DNA_RECOMBINATION	16593	59	1540	11	0.02172	2.24895	RAD50;IL7R;BCL6;PPP4R2;KDM1A;NDFIP1;MSH6;BLM;CD28;HELB;RPA2
GO_RNA_3_END_PROCESSING	16593	98	1540	16	0.0223256	1.91678	SRSF1;NUDT21;EXOSC8;SLU7;EXOSC9;CSTF2T;U2AF2;SRSF4;SRSF6;ZC3H11A;CPSF6;SRSF11;ELAC2;PAPOLB;RPS21;GRSF1
GO_NEGATIVE_REGULATION_OF_TRANSPORT	16593	460	1540	57	0.0224813	1.39722	RSAD2;GBP1;SRGN;RAB11FIP1;ARL6IP5;PPP3CA;LILRB1;ERBB3;CSK;SVIP;ERP29;LGALS9;SDCBP;ANXA1;EMD;PPM1B;ITGB3;ARF6;LILRB2;WWP2;FMR1;PTGS2;RAP1A;PARP10;CD36;HADH;SYT11;UBE2G2;CLIC2;NDFIP1;PSMD10;PTGER3;ITGB1BP1;TBC1D4;PEA15;NR1H2;TRDN;PTPN22;PLA2R1;PBLD;OSM;PTPN11;KCNRG;ITGAV;RAB33B;UBE2J1;GCK;SLC9A3R1;TNF;IL11;KCNJ11;KCNQ1;UBAC2;INSR;GAS6;VAMP3;SRCIN1
GO_RNA_SPLICING	16593	367	1540	47	0.0226629	1.44937	PPIG;SNRNP27;YTHDC1;SRSF1;IVNS1ABP;NUDT21;HNRNPH2;SF3B4;SART3;PPP2CA;TRA2B;PHF5A;LSM6;PPP4R2;SF3B1;ZRANB2;SLU7;POLR2K;HNRNPF;HNRNPA1;HNRNPH1;SNRNP35;RRAGC;U2AF2;SRSF4;PCBP1;SRSF6;GEMIN4;RNF113A;RBM10;TARDBP;SNRPG;SNUPN;C2orf49;SF3B5;SFSWAP;HNRNPH3;STRAP;HELB;SMN2;SRSF11;TRA2A;AKAP17A;POLR2J;PRPF4B;HSPA8;SRSF10
GO_REGULATION_OF_ADHERENS_JUNCTION_ORGANIZATION	16593	50	1540	10	0.0227721	2.4531	ROCK1;PTPRJ;SMAD3;MMP14;RCC2;ITGB1BP1;CLASP1;GREM1;BCAS3;EFNA5
GO_REGULATION_OF_COFACTOR_METABOLIC_PROCESS	16593	50	1540	10	0.0227721	2.4531	PDK4;ARNT;PDK3;PRKAG2;PDP1;GCK;DDIT4;PPARA;PDHX;INSR
GO_POSITIVE_REGULATION_OF_APOPTOTIC_SIGNALING_PATHWAY	16593	171	1540	25	0.0231433	1.68486	TNFSF10;S100A8;S100A9;PLAUR;BIK;LGALS9;FBXW7;SMAD3;PPP3R1;PLAGL2;PPP3CC;JAK2;TP53INP1;PEA15;TNFRSF10A;TPD52L1;OSM;BCL2L14;BID;DYNLL1;TRADD;SERINC3;SLC9A3R1;INCA1;PMAIP1
GO_PROTEIN_TRANSPORTER_ACTIVITY	16593	99	1540	16	0.0236866	1.89356	AP1S2;TFRC;RAP1A;ZFYVE16;ITGB1BP1;IPO5;TOMM40;VPS26B;TOMM40L;SNUPN;AP3S1;TNPO2;TIMM23;TOMM22;VPS26A;RANGRF
GO_POSITIVE_REGULATION_OF_TRANSCRIPTION_FACTOR_IMPORT_INTO_NUCLEUS	16593	51	1540	10	0.0242384	2.39311	DDX58;PPP3CA;LGALS9;SMAD3;PTGS2;PPP3R1;TRIM28;IL23A;GREM1;TNF
GO_MRNA_BINDING	16593	155	1540	23	0.0247215	1.71382	HSP90AA1;SRSF1;RPS14;SSB;NUDT21;RPL35;DDX3X;PURB;PUM1;TRA2B;FMR1;SF3B1;FYTTD1;CSTF2T;SNRNP35;NXF1;SRSF4;PCBP1;TARDBP;TDRD7;CPSF6;NXF3;GRSF1
GO_NEGATIVE_REGULATION_OF_CYCLIN_DEPENDENT_PROTEIN_KINASE_ACTIVITY	16593	32	1540	7	0.0249269	2.74484	TNFAIP3;CDKN1B;CASP3;CAMK2N1;HHEX;CEBPA;INCA1
GO_REGULATION_OF_PROTEIN_LOCALIZATION_TO_NUCLEUS	16593	218	1540	30	0.0255943	1.57091	HSP90AA1;DDX58;PPP3CA;NUP62;LGALS9;EMD;PPM1B;SMAD3;PTGS2;CCT6A;PARP10;PPP3R1;CD36;RGS19;JAK2;PSMD10;TRIM28;NF2;IL23A;KAT7;IPO5;PBLD;GREM1;MCRS1;CD2AP;CHP2;SLC9A3R1;TNF;NUTF2;GAS6
GO_SMALL_GTPASE_MEDIATED_SIGNAL_TRANSDUCTION	16593	352	1540	45	0.025713	1.4458	ROCK1;ARHGEF3;RAB12;ARL5A;RAB24;SHOC2;SDCBP;RAB5A;RAB1A;MYO9B;KRIT1;RAB5C;AGAP3;BCL6;ARF6;RALA;SAR1B;MAPKAPK3;RAP1A;TNK2;RGS19;VAV2;CCNA2;SOS1;TRIM23;TRIM28;RRAGC;RAB28;CHUK;LIMK1;RIN2;RASL10A;DOCK4;GDI2;ARHGAP5;ARL6;RAB33B;ARF4;RND1;RHOBTB3;CYFIP1;VANGL2;RHOF;ALS2;RND2
GO_REGULATION_OF_CELL_MATRIX_ADHESION	16593	90	1540	15	0.0261637	1.96433	ROCK1;PTPRJ;BCL6;SMAD3;CD36;MMP14;ILK;RCC2;NF2;ITGB1BP1;CLASP1;GREM1;EPHA1;BCAS3;EFNA5
GO_NEGATIVE_REGULATION_OF_APOPTOTIC_SIGNALING_PATHWAY	16593	200	1540	28	0.0266391	1.60217	IFI6;TNFSF10;PLAUR;TNFAIP3;IVNS1ABP;NFE2L2;USP47;DDX3X;TPT1;CD44;KDM1A;IGBP1;PSMD10;HSPH1;PEA15;TCF7L2;RB1CC1;PTTG1IP;TNFRSF10A;FXN;GCLM;ITGAV;TRADD;CFLAR;HGF;TNF;BAG5;PSME3
GO_REGULATION_OF_CELLULAR_RESPONSE_TO_HEAT	16593	76	1540	13	0.0271954	2.02565	HSP90AA1;NUP62;CAMK2G;CREBBP;NUP50;HSPH1;RPTOR;RANBP2;PTGES3;RPA2;BAG5;DNAJC7;HSPA8
GO_REGULATION_OF_CHROMOSOME_ORGANIZATION	16593	278	1540	37	0.027766	1.513	XRCC5;ATRX;RAD50;NBN;EED;MIER1;NEK7;UBE2N;RAB1A;DUSP1;BCL6;SART3;JDP2;PHF1;BCOR;CCT6A;PARP10;DHX36;KDM1A;NAP1L2;TRIM28;HNRNPA1;CENPE;AICDA;NEK6;MAP1S;NSMCE2;HDAC8;GNL3;MCRS1;SMG6;TAF7;USP7;ATG5;MYB;UHRF2;BUB1B
GO_NEGATIVE_REGULATION_OF_CELL_SUBSTRATE_ADHESION	16593	53	1540	10	0.0280398	2.2815	GBP1;BCL6;AP1AR;MMP14;RCC2;NF2;ITGB1BP1;BCAS3;EFNA5;ANGPT2
GO_SPLICEOSOMAL_COMPLEX_ASSEMBLY	16593	53	1540	10	0.0280398	2.2815	YTHDC1;SRSF1;SART3;SF3B1;SLU7;SRSF6;SNRPG;SFSWAP;SMN2;SRSF10
GO_INTRAMOLECULAR_OXIDOREDUCTASE_ACTIVITY	16593	53	1540	10	0.0280398	2.2815	P4HB;ERP29;IDI1;ITGB3;TMX4;ERP44;TXNDC5;TMX3;PTGES3;DDT
GO_REGULATION_OF_PROTEIN_IMPORT	16593	183	1540	26	0.0283758	1.62936	HSP90AA1;DDX58;PPP3CA;NUP62;LGALS9;EMD;PPM1B;SMAD3;PTGS2;PARP10;PPP3R1;CD36;RGS19;JAK2;PSMD10;TRIM28;IL23A;IPO5;PBLD;GREM1;CHP2;SLC9A3R1;TNF;NUTF2;GAS6;HSPA8
GO_DENDRITIC_CELL_DIFFERENTIATION	16593	33	1540	7	0.0291834	2.63909	LILRB1;LGALS9;BATF2;CD86;AZI2;AXL;GAS6
GO_REGULATION_OF_BONE_RESORPTION	16593	33	1540	7	0.0291834	2.63909	PDK4;TNFAIP3;CSK;ITGB3;TFRC;S1PR1;TMEM64
GO_CELLULAR_RESPONSE_TO_DRUG	16593	67	1540	12	0.0307415	2.14155	PPP3CA;PPP1R12A;NFE2L2;AIM2;MT2A;TFRC;PRNP;RAP1A;CCL2;UMPS;KCNQ1;GAS6
GO_REGULATION_OF_PROTEASOMAL_UBIQUITIN_DEPENDENT_PROTEIN_CATABOLIC_PROCESS	16593	148	1540	22	0.0310837	1.71693	NUB1;SVIP;SDCBP;NFE2L2;RAB1A;DUSP1;RNF138;UFL1;RCHY1;CHFR;PSMD10;FBXO22;RNF125;UBE2V2;NSMCE2;CEBPA;RNF144A;SOCS5;SUMO2;SOCS4;BAG5;BUB1B
GO_GOLGI_VESICLE_TRANSPORT	16593	319	1540	41	0.031649	1.45367	CTSZ;SNAP23;SCAMP2;SEC24D;RAB1A;MIA3;WHAMM;CNIH4;STX17;SAR1B;TMED7;AP1AR;BCAP29;SCAMP3;SCAMP1;GCC1;CENPE;PRKCI;RER1;ATP9A;ANKFY1;DYNC2H1;BNIP1;CD59;NAPG;VAMP4;DYNLL1;RAB33B;ERGIC2;SNX2;ANKRD28;VAMP5;GCC2;ARF4;ARFGEF2;LAMP1;CORO7;PPP6R3;GAS6;RANGRF;VAMP3
GO_ELECTRON_TRANSPORT_CHAIN	16593	94	1540	15	0.0319273	1.86437	NDUFV1;NDUFC1;SDHB;COX7B;COX6C;CYB561;NDUFB3;MYBBP1A;UQCRB;NDUFB10;NDUFA1;ETFB;ETFA;IMMP2L;PMPCB
GO_POSITIVE_REGULATION_OF_CELLULAR_PROTEIN_CATABOLIC_PROCESS	16593	192	1540	27	0.032122	1.61019	PSMB9;NUB1;TNFAIP3;UBE2D1;NFE2L2;RAB1A;FBXW7;RNF138;FMR1;PSMB6;PSMC6;RCHY1;CHFR;PSMD10;FBXO22;RNF125;UBE2V2;PTTG1IP;NSMCE2;RPS27A;CEBPA;RNF144A;SOCS5;SUMO2;SOCS4;PSME3;BUB1B
GO_REGULATION_OF_PEPTIDYL_TYROSINE_PHOSPHORYLATION	16593	213	1540	29	0.0323956	1.55095	ERBB3;SAMSN1;SNX6;ITGB3;FBXW7;PPP2CA;CD36;TNK2;CD44;JAK2;HSPH1;NF2;ABI1;IL23A;ITGB2;GREM1;OSM;PTK6;SOCS5;PDCL3;IBTK;ADAM17;HGF;SOCS4;HDAC2;IL11;EFNA5;GAS6;SRCIN1
GO_SCAFFOLD_PROTEIN_BINDING	16593	45	1540	9	0.0330997	2.45216	ATP2B4;VIM;MAP3K7;PDE4D;CHUK;CRIPT;NLGN3;PHF6;KCNQ1
GO_POSITIVE_REGULATION_OF_LYMPHOCYTE_MEDIATED_IMMUNITY	16593	69	1540	12	0.0336006	2.06613	RSAD2;B2M;CADM1;MAP3K7;SH2D1A;MSH6;IL23A;CD28;LAG3;TNF;LAMP1;HSPD1
GO_RECEPTOR_METABOLIC_PROCESS	16593	83	1540	14	0.0337091	1.99229	LILRB1;RAB5A;FNTA;CD36;PIK3R4;PTGER3;ADM;ITGB2;GPRASP1;ARFGEF2;ACE2;TNF;ALS2;SH3GLB1
GO_NEGATIVE_REGULATION_OF_EXTRINSIC_APOPTOTIC_SIGNALING_PATHWAY_VIA_DEATH_DOMAIN_RECEPTORS	16593	34	1540	7	0.0339043	2.54118	TNFSF10;TNFAIP3;PEA15;TNFRSF10A;TRADD;CFLAR;HGF
GO_PLATELET_DERIVED_GROWTH_FACTOR_RECEPTOR_SIGNALING_PATHWAY	16593	34	1540	7	0.0339043	2.54118	PTPRJ;ZFAND5;JAK2;TXNIP;MYO1E;PTPN11;PDGFRA
GO_ATP_DEPENDENT_DNA_HELICASE_ACTIVITY	16593	34	1540	7	0.0339043	2.54118	XRCC5;RAD50;NBN;DDX3X;RECQL;BLM;HELB
GO_INTRINSIC_APOPTOTIC_SIGNALING_PATHWAY	16593	152	1540	22	0.0341262	1.66366	SHISA5;ARL6IP5;IFI16;NBN;BCL2A1;DDX3X;CASP4;CEBPB;CYP1B1;ZMAT1;JAK2;MSH6;RPS27L;PERP;ZNF622;TOPORS;MYBBP1A;SGPP1;POLB;DDIT4;TNF;PMAIP1
GO_HOMEOSTASIS_OF_NUMBER_OF_CELLS	16593	175	1540	25	0.0346425	1.63949	RPS17;RPS24;SP3;IL7R;GAPT;TNFAIP3;RPS14;ANXA1;BCL6;SART3;SOS1;JAK2;PKN1;CASP3;AXL;AMPD3;PTPN11;POLB;GCNT4;CEBPG;CDH2;ID2;TNFRSF13B;PMAIP1;ARID4A
GO_REGULATION_OF_CELLULAR_PROTEIN_CATABOLIC_PROCESS	16593	274	1540	36	0.0348822	1.48998	PSMB9;NUB1;TNFAIP3;UBE2D1;SVIP;SDCBP;NFE2L2;RAB1A;DUSP1;MYLIP;UBE3A;FBXW7;RNF138;FMR1;PSMB6;PSMC6;UFL1;RCHY1;USP19;CHFR;PSMD10;FBXO22;RNF125;UBE2V2;PTTG1IP;NSMCE2;RPS27A;CEBPA;RNF144A;SOCS5;SUMO2;PDCL3;SOCS4;BAG5;PSME3;BUB1B
GO_REGULATION_OF_SEQUENCE_SPECIFIC_DNA_BINDING_TRANSCRIPTION_FACTOR_ACTIVITY	16593	365	1540	46	0.0352339	1.42212	EIF2AK2;TRIM38;S100A8;DDX58;S100A9;TRIM22;PPP3CA;TNFAIP3;COMMD6;TRAF3;UBE2N;LGALS9;AIM2;MAP3K7;CRTC3;RNF2;WWP2;FOS;PRNP;PARP10;HAVCR2;UFL1;CYP1B1;KDM1A;JAK2;PSMD10;TRIM5;PELI1;NPM1;PRKCI;TCF7L2;CHUK;S100A12;ITGB2;GREM1;TAB1;CREBZF;RPS27A;USP7;CEBPG;TRADD;CFLAR;ID2;TNF;HDAC2;GAS6
GO_REGULATION_OF_SMOOTH_MUSCLE_CELL_PROLIFERATION	16593	100	1540	16	0.0352489	1.87089	STAT1;XRCC5;FOXP1;TNFAIP3;CDKN1B;S1PR1;PTGS2;ILK;TCF7L2;SERPINF2;IRAK4;NDRG2;ID2;TNF;SKP2;ALOX12
GO_MRNA_PROCESSING	16593	432	1540	53	0.0353229	1.37998	SNRNP27;YTHDC1;SRSF1;NUDT21;HNRNPH2;RBM27;CELF2;RNMT;SF3B4;SART3;TRA2B;PHF5A;CNOT6L;LSM6;PPP4R2;SF3B1;ZRANB2;SLU7;POLR2K;HNRNPF;HNRNPA1;CSTF2T;HNRNPH1;SNRNP35;U2AF2;AICDA;SRSF4;PCBP1;SRSF6;GEMIN4;RNF113A;RBM10;TARDBP;SNRPG;SNUPN;ZC3H11A;SF3B5;SFSWAP;HNRNPH3;CPSF6;STRAP;HELB;SMN2;PTCD2;SRSF11;TRA2A;AKAP17A;PAPOLB;POLR2J;GRSF1;PRPF4B;HSPA8;SRSF10
GO_LYSOSOMAL_TRANSPORT	16593	70	1540	12	0.0354191	2.03038	CHMP5;RAB12;SCARB2;NAGPA;ZFYVE16;VPS39;ANKFY1;STX8;GPRASP1;GCC2;LAMP1;HSPA8
GO_DEOXYRIBONUCLEASE_ACTIVITY	16593	70	1540	12	0.0354191	2.03038	ISG20;RAD50;MUS81;ALKBH1;MAP1S;EME1;FAN1;POLB;TATDN1;DNASE1L1;ENDOV;NEIL1
GO_REGULATION_OF_MITOTIC_CELL_CYCLE	16593	470	1540	57	0.0357147	1.36246	PSMB9;ATRX;CDKN1C;TOP2B;CHMP5;NBN;CREBBP;UBE2D1;NEK7;SDCBP;ANXA1;RAB1A;PKN2;USP47;DUSP1;CDKN1B;DDX3X;TIMP2;HECA;NAE1;DUSP3;SMAD3;CNOT6L;PSMB6;PTPN3;PSMC6;CCNA2;CHFR;PSMD10;RCC2;RPS27L;BLM;CENPE;KIF20B;NPM1;NEK6;NSMCE2;CTDSPL;CNOT10;CD28;PLAGL1;RPS27A;PTPN11;BID;CDK10;ADAM17;ID2;SLC9A3R1;INO80;RPA2;CDK4;HSPA2;MDC1;TOM1L1;PSME3;INSR;BUB1B
GO_REGULATION_OF_PROTEIN_SERINE_THREONINE_KINASE_ACTIVITY	16593	470	1540	57	0.0357147	1.36246	HERC5;EIF2AK2;ATP2B4;MAP3K1;CDKN1C;SPAG9;RGS2;NUP62;ACSL1;TNFAIP3;CSK;ERP29;PTPRJ;MAP3K7;DUSP1;CDKN1B;DUSP6;DUSP3;CCND2;PPP2CA;BCCIP;MAPKAPK3;RAP1A;CCNK;CCNA2;JAK2;ILK;PSMD10;RPTOR;GTPBP4;BLM;PKN1;CASP3;PRKAG2;PEA15;S100A12;PTPN22;HHEX;TNFRSF10A;TAB1;TPD52L1;RPS27A;CEBPA;FGD2;PTPN11;MUL1;SERTAD1;ADAM17;FRS2;HGF;TNF;INCA1;VANGL2;CXCR4;HSPA2;ALS2;INSR
GO_POSITIVE_REGULATION_OF_LEUKOCYTE_MEDIATED_IMMUNITY	16593	85	1540	14	0.0359381	1.93591	RSAD2;B2M;CADM1;MAP3K7;SH2D1A;CCL2;MSH6;IL23A;ZAP70;CD28;LAG3;TNF;LAMP1;HSPD1
GO_ENZYME_ACTIVATOR_ACTIVITY	16593	471	1540	57	0.0360617	1.35908	RGS2;TAGAP;CASP1;ERBB3;RIN3;MYO9B;CDKN1B;ELMOD2;AGAP3;ACAP1;PPP1R12B;ATP1B3;RGS19;TBC1D2;BNIP2;AZIN1;SOS1;CASP8AP2;MMP14;TRIM23;RGS18;ARAP2;ELMOD3;RPS27L;ABI1;CASP3;TBC1D4;PRKAG2;ATP7A;CHML;GREM1;EVI5L;RIN2;TBC1D9;TAB1;DOCK4;GDI2;ARHGAP5;SIPA1L3;RABEP1;TOR1AIP2;CFLAR;UBA2;FRS2;ARHGEF19;ARHGAP20;GIT2;BCAS3;ALS2;STARD13;DNAJC7;EFNA5;TOM1L1;B3GAT3;PSME3;PCOLCE;GAS6
GO_CELLULAR_RESPONSE_TO_STARVATION	16593	118	1540	18	0.0362908	1.76842	EIF2AK2;IFI16;PDK4;HSPA5;NFE2L2;PIK3R4;FBXO22;RRAGC;DNAJC15;MYBBP1A;ATG5;IMPACT;GCK;PMAIP1;RRAGD;SH3GLB1;GAS6;HSPA8
GO_NEGATIVE_REGULATION_OF_SEQUENCE_SPECIFIC_DNA_BINDING_TRANSCRIPTION_FACTOR_ACTIVITY	16593	136	1540	20	0.0365637	1.69431	TNFAIP3;COMMD6;TRAF3;AIM2;RNF2;WWP2;PRNP;PARP10;HAVCR2;UFL1;CYP1B1;KDM1A;PSMD10;PELI1;TCF7L2;USP7;CEBPG;ID2;HDAC2;GAS6
GO_NEGATIVE_REGULATION_OF_LEUKOCYTE_MEDIATED_IMMUNITY	16593	47	1540	9	0.0371545	2.32279	PTPRC;TAP1;IL7R;LILRB1;LGALS9;SPN;BCL6;HAVCR2;NDFIP1
GO_POSITIVE_REGULATION_OF_DEPHOSPHORYLATION	16593	47	1540	9	0.0371545	2.32279	PPP1R12A;ANKLE2;SMAD3;PPP2R5A;JAK2;IGBP1;PPP1R16B;CDCA2;CHP2
GO_LIGASE_ACTIVITY	16593	406	1540	50	0.0374183	1.38536	HERC5;TRIM38;RNF213;TRIM22;ACSL1;DTX3L;TNFAIP3;HERC6;TRAF3;PPCS;UBE4A;MYLIP;ACSL5;CBLL1;NAE1;TRIM6;UBA3;UBE3A;UBE3C;RNF2;WWP2;RNF138;FARS2;HARS2;RBBP6;XIAP;LTN1;GMPS;UFL1;RCHY1;ATG3;CHFR;TRIM23;TRIM28;RANBP2;TRIM5;PELI1;TOPORS;RNF125;TTLL7;NSMCE2;MUL1;GCLM;RNF144A;UBA2;HECTD2;G2E3;NARS2;UHRF2;AMFR
GO_PROTEIN_TYROSINE_PHOSPHATASE_ACTIVITY	16593	103	1540	16	0.0387831	1.80602	PTPRC;PTP4A2;PTP4A1;PTPRJ;PTPN12;DUSP1;DUSP6;DUSP3;PTPN3;PTPN22;PTPRN;PTPN11;PTPRK;DUSP11;PTPN13;PTPRS
GO_POSITIVE_REGULATION_OF_HEART_CONTRACTION	16593	35	1540	7	0.0391061	2.45026	HSP90AA1;RGS2;PDE4D;ADM;ACE2;RYR2;KCNQ1
GO_REGULATION_OF_GLYCOGEN_METABOLIC_PROCESS	16593	35	1540	7	0.0391061	2.45026	PPP1R3B;PPP1CB;PPP1R3D;GFPT1;GCK;INSR;PPP1R3E
GO_REGULATION_OF_LEUKOCYTE_PROLIFERATION	16593	206	1540	28	0.0391291	1.54754	TNFSF13B;PTPRC;HLA-DRB1;LILRB1;TNFAIP3;LGALS9;ANXA1;SPN;BCL6;LILRB2;PRNP;HAVCR2;CEBPB;SOS1;CD86;NDFIP1;EFNB1;IL23A;PKN1;PELI1;CASP3;PTPN22;GREM1;CD59;ZAP70;CD28;TNFRSF13B;GNRH1
GO_REGULATION_OF_HEMOPOIESIS	16593	315	1540	40	0.0392918	1.43302	ISG15;EIF2AK2;IRF7;MAFB;HLA-DOA;IL7R;FOXP1;LILRB3;LILRB1;LGALS9;CCR1;NFE2L2;ANXA1;KLF13;ARNT;PURB;BCL6;LILRB2;FOS;CEBPB;RARG;KDM1A;SOS1;CD86;MMP14;GPR68;NDFIP1;IL23A;AXL;ZAP70;CD28;GABPA;SLC9B2;SOCS5;ID2;MYB;TNF;TMEM64;MEIS2;GAS6
GO_REGULATION_OF_INTERLEUKIN_1_BETA_PRODUCTION	16593	48	1540	9	0.0397865	2.26308	IFI16;FOXP1;CASP1;TNFAIP3;LGALS9;AIM2;SMAD3;MEFV;JAK2
GO_MRNA_3_END_PROCESSING	16593	72	1540	12	0.039846	1.96243	SRSF1;NUDT21;SLU7;CSTF2T;U2AF2;SRSF4;SRSF6;ZC3H11A;CPSF6;SRSF11;PAPOLB;GRSF1
GO_POSITIVE_REGULATION_OF_NUCLEOCYTOPLASMIC_TRANSPORT	16593	121	1540	18	0.040192	1.71657	HSP90AA1;DDX58;PPP3CA;LGALS9;EMD;SMAD3;PTGS2;PPP3R1;JAK2;TRIM28;IL23A;IPO5;TCF7L2;GREM1;CHP2;TNF;NUTF2;GAS6
GO_PROTEASE_BINDING	16593	104	1540	16	0.0403401	1.78537	SELL;TNFAIP3;TIMP2;ITGB3;SART3;CASP3;SERPINF2;THAP5;TNFRSF10A;CD28;RYR1;ITGAV;DERL1;CFLAR;TNF;AMFR
GO_LEUKOCYTE_MIGRATION	16593	261	1540	34	0.0407065	1.47452	S100A8;SELL;S100A9;ROCK1;CCR1;CD48;ANXA1;SPN;SLC16A3;PECAM1;ITGB3;PDE4D;CD58;PPIA;S1PR1;ATP1B3;CCL2;CD44;GCNT1;SOS1;GP6;S100A12;ITGB2;ZAP70;PTPN11;CXCR3;THBD;ITGAV;IRAK4;TNF;CXCR4;CCL4;GAS6;ANGPT2
GO_RESPONSE_TO_MOLECULE_OF_BACTERIAL_ORIGIN	16593	322	1540	41	0.0408497	1.43786	EIF2AK2;B2M;CMPK2;S100A8;IL10RA;FOXP1;CASP1;LILRB1;TNFAIP3;LGALS9;TRIM6;LILRB2;PDE4D;FOS;RELT;PTGS2;MAPKAPK3;CCL2;HAVCR2;CD36;ABCA1;CEBPB;CD86;JAK2;PTGER3;TLR1;ADH5;ADM;PELI1;CASP3;AICDA;AXL;CHUK;PTPN22;TNFRSF10A;THBD;CXCL6;ADAM17;TNF;GNRH1;HDAC2
GO_REGULATION_OF_COAGULATION	16593	88	1540	14	0.0409471	1.85705	S100A9;PLAUR;SERPING1;NFE2L2;CD36;VAV2;ENPP4;PTGER3;SERPINF2;ZAP70;GP1BA;PDGFRA;THBD;ALOX12
GO_CYSTEINE_TYPE_ENDOPEPTIDASE_ACTIVITY	16593	88	1540	14	0.0409471	1.85705	USP8;CTSZ;CTSS;CASP1;CAPN2;USP16;ATG4C;CASP4;GCA;CASP3;USP1;CAPN7;USP7;CFLAR
GO_REGULATION_OF_INFLAMMATORY_RESPONSE	16593	295	1540	38	0.0419565	1.45655	S100A8;S100A9;SERPING1;GBP5;FOXP1;TNFAIP6;CASP1;TNFAIP3;ANXA1;SPN;SNX6;BCL6;CASP4;SMAD3;PTGS2;CCL2;XIAP;MEFV;JAK2;NDFIP1;PTGER3;IL23A;CUEDC2;S100A12;CD59;SMPDL3B;CD28;OSM;SOCS5;ACE2;HGF;METRNL;TNF;PPARA;CCL4;FFAR3;CFP;VAMP3
GO_REGULATION_OF_INTRINSIC_APOPTOTIC_SIGNALING_PATHWAY	16593	145	1540	21	0.0422681	1.66445	S100A8;S100A9;PLAUR;P4HB;ERP29;IVNS1ABP;NFE2L2;USP47;DDX3X;FBXW7;PLAGL2;TPT1;CD44;KDM1A;HSPH1;PTTG1IP;BID;SERINC3;SLC9A3R1;PMAIP1;BAG5
GO_CERAMIDE_METABOLIC_PROCESS	16593	73	1540	12	0.0424595	1.93013	HEXB;NEU1;ASAH1;DEGS1;PPP2CA;CERK;ST3GAL3;ST8SIA4;ST6GALNAC2;SAMD8;SPTLC1;DEGS2
GO_ERYTHROCYTE_HOMEOSTASIS	16593	73	1540	12	0.0424595	1.93013	RPS17;RPS24;SP3;RPS14;BCL6;JAK2;CASP3;AXL;AMPD3;CEBPG;ID2;ARID4A
GO_REGULATION_OF_PLASMA_MEMBRANE_ORGANIZATION	16593	73	1540	12	0.0424595	1.93013	GBP1;S100A9;CSK;ARF6;PPP2R5A;KIF5B;PRKCI;RER1;STX8;WASL;SH3GLB1;RANGRF
GO_THIOL_DEPENDENT_UBIQUITIN_SPECIFIC_PROTEASE_ACTIVITY	16593	73	1540	12	0.0424595	1.93013	USP8;TNFAIP3;USP16;USP47;ZRANB1;USP19;USP3;JOSD2;BAP1;USP1;OTUD1;USP7
GO_REGULATION_OF_GENERATION_OF_PRECURSOR_METABOLITES_AND_ENERGY	16593	89	1540	14	0.0430664	1.83217	PPP1R3B;ARNT;PPP1CB;PPP1R3D;PRKAG2;DNAJC15;ATP7A;CISD1;GFPT1;GCK;DDIT4;PPARA;INSR;PPP1R3E
GO_HEAT_SHOCK_PROTEIN_BINDING	16593	89	1540	14	0.0430664	1.83217	GBP1;NUP62;CDKN1B;TFRC;BCOR;SACS;USP19;STIP1;HDAC8;LIMK1;HDAC2;DNAJC7;KCNJ11;HSPA8
GO_CYTOSOLIC_TRANSPORT	16593	216	1540	29	0.0436951	1.52576	GRN;SPAG9;BLOC1S2;SNAP23;STX11;RAB5A;STX16;SNX6;DENND5A;OTOF;AP1AR;SYT11;ACTR2;ANKFY1;STX8;STX1B;VPS26B;AP3S1;SNX2;GCC2;RPH3A;SNAP47;RHOBTB3;SYTL2;LAMP1;CORO7;VPS26A;SRSF10;VAMP3
GO_PROTEASOMAL_PROTEIN_CATABOLIC_PROCESS	16593	271	1540	35	0.0442783	1.46009	TRIM38;PSMB9;UBE2D1;HSPA5;NFE2L2;SPOPL;FBXW7;WWP2;PPP2CB;RNF165;KCTD17;PSMB6;PSMC6;UBE2G2;USP19;STT3B;PSMD10;UBXN8;RNF44;UBE2D3;UBXN4;C18orf25;TOPORS;SOCS6;RPS27A;DERL1;CD2AP;DNAJB9;UBE2J1;SKP2;PMAIP1;AMFR;PSME3;SDF2L1;BUB1B
GO_REGULATION_OF_CELL_CYCLE_G1_S_PHASE_TRANSITION	16593	147	1540	21	0.044349	1.63781	ATP2B4;CREBBP;ANXA1;CDKN1B;DDX3X;FBXW7;CNOT6L;RPS27L;NPM1;CTDSPL;CNOT10;PLAGL1;RPS27A;BID;SUSD2;CDK10;ADAM17;ID2;INO80;RPA2;PSME3
GO_REGULATION_OF_T_CELL_PROLIFERATION	16593	147	1540	21	0.044349	1.63781	PTPRC;HLA-DRB1;LILRB1;LGALS9;ANXA1;SPN;LILRB2;PRNP;HAVCR2;CEBPB;SOS1;CD86;NDFIP1;EFNB1;IL23A;PELI1;CASP3;CD59;ZAP70;CD28;GNRH1
GO_POSITIVE_REGULATION_OF_ERBB_SIGNALING_PATHWAY	16593	36	1540	7	0.0448028	2.36561	PLAUR;NUP62;FBXW7;SOS1;RPS27A;PTK6;ADAM17
GO_REGULATION_OF_OSTEOCLAST_DIFFERENTIATION	16593	63	1540	11	0.0450894	2.0754	MAFB;LILRB3;LILRB1;CCR1;FOS;CEBPB;GPR68;IL23A;SLC9B2;TNF;TMEM64
GO_POSITIVE_REGULATION_OF_PROTEIN_LOCALIZATION_TO_NUCLEUS	16593	129	1540	19	0.045455	1.69695	HSP90AA1;DDX58;PPP3CA;LGALS9;SMAD3;PTGS2;CCT6A;PPP3R1;JAK2;TRIM28;IL23A;KAT7;IPO5;GREM1;MCRS1;CD2AP;CHP2;TNF;NUTF2
GO_STAT_CASCADE	16593	50	1540	9	0.0462746	2.1524	STAT1;STAT2;NMI;CCL2;JAK2;SOCS6;OSM;PTK6;SOCS5
GO_REGULATION_OF_LIGASE_ACTIVITY	16593	130	1540	19	0.0465947	1.68155	PSMB9;UBE2D1;UBE2N;BMI1;RAB1A;DUSP1;FBXW7;DCUN1D4;PSMB6;PSMC6;PSMD10;TOPORS;LIMK1;RPS27A;GCLM;DCUN1D3;BAG5;PSME3;BUB1B
GO_PROTEIN_SERINE_THREONINE_PHOSPHATASE_ACTIVITY	16593	64	1540	11	0.0470052	2.03611	PPP3CA;CAMK2G;PPM1B;PPP1CB;PPP2CB;PPP3R1;PPA2;PPP1R3D;PDP1;TAB1;PPM1J
GO_NEGATIVE_REGULATION_OF_BINDING	16593	131	1540	19	0.0479045	1.66643	IFIT2;IFIT1;B2M;ROCK1;SPAG9;IFI16;PPP3CA;RSF1;HSPA5;PEX19;KDM1A;JAK2;GTPBP4;ITGB1BP1;MAPRE1;ZFP90;ID2;PPARA;HDAC2
GO_ORGANELLE_FUSION	16593	131	1540	19	0.0479045	1.66643	SNAP23;BCL2A1;STX11;STX16;STX17;DYSF;SYT11;STX12;VPS39;ANKFY1;STX8;STX1B;BNIP1;VAMP4;VAMP5;RPH3A;SNAP47;SYTL2;VAMP3
GO_ERBB_SIGNALING_PATHWAY	16593	79	1540	13	0.0479172	1.93319	HSP90AA1;USP8;ERBB3;CSK;DGKD;SOS1;RPS27A;PTPN11;PTK6;SOCS5;ARF4;ADAM17;NRG2
GO_CELLULAR_PROTEIN_COMPLEX_ASSEMBLY	16593	347	1540	43	0.049178	1.39359	HSP90AA1;TMEM170A;BLOC1S2;HLA-DRB1;NDUFV1;NDUFC1;SNAP23;RAB1A;HLA-DRA;TRIM6;NDEL1;TMEM70;SMAD3;PFDN6;TMEM33;JAK2;PSMD10;ATPAF1;TPPP3;SLAIN2;CENPE;RTN4;NDUFB3;IPO5;PSMG1;CLASP1;UQCRB;GREM1;SRP54;NDUFB10;SPAG1;VAMP4;ARL6;NDUFA1;TNPO2;PSMG4;EID2;SNAP47;IMMP2L;CORO7;EFNA5;HSPD1;VAMP3
GO_B_CELL_ACTIVATION	16593	132	1540	19	0.0493846	1.65157	PTPRC;SP3;NBN;IL7R;GAPT;BCL6;NOTCH2;CD86;IGBP1;MSH6;AICDA;HHEX;ZAP70;BLNK;CEBPG;ADAM17;IL11;AKAP17A;HSPD1
GO_POSITIVE_REGULATION_OF_LEUKOCYTE_DIFFERENTIATION	16593	132	1540	19	0.0493846	1.65157	IL7R;LGALS9;CCR1;ANXA1;LILRB2;FOS;CD86;MMP14;GPR68;IL23A;AXL;ZAP70;SLC9B2;SOCS5;ID2;MYB;TNF;TMEM64;GAS6
GO_NEGATIVE_REGULATION_OF_SECRETION	16593	201	1540	27	0.0493927	1.52598	RSAD2;GBP1;SRGN;RAB11FIP1;PPP3CA;LILRB1;ERBB3;ERP29;LGALS9;ANXA1;FMR1;RAP1A;HADH;SYT11;PTGER3;PTPN22;PLA2R1;OSM;PTPN11;RAB33B;GCK;TNF;IL11;KCNJ11;GAS6;VAMP3;SRCIN1
GO_PROTEIN_IMPORT	16593	155	1540	22	0.0495545	1.6258	HSP90AA1;PPP3CA;NUP62;RPL23;NUP50;BCL6;PEX19;PEX13;JAK2;RANBP2;TXNIP;IPO5;PTTG1IP;TOMM40;TOMM40L;SNUPN;TNPO2;TIMM23;TOMM22;TNF;NUTF2;CHCHD4
GO_RESPONSE_TO_STARVATION	16593	155	1540	22	0.0495545	1.6258	EIF2AK2;IFI16;PDK4;HSPA5;NFE2L2;PIK3R4;FBXO22;RRAGC;ADM;DNAJC15;MYBBP1A;ACAT1;ATG5;ULK2;IMPACT;GCK;PMAIP1;RRAGD;BCAS3;SH3GLB1;GAS6;HSPA8
GO_TRNA_PROCESSING	16593	114	1540	17	0.0496696	1.72105	SSB;MTFMT;TRUB1;FARS2;LSM6;PUS7L;TPRKB;NSUN2;TRMT1L;MTO1;RPUSD4;TRMT6;C2orf49;TRMT11;METTL1;ELAC2;GRSF1
GO_ANTIGEN_BINDING	16593	114	1540	17	0.0496696	1.72105	HSP90AA1;TAP1;HLA-DOA;IL7R;HLA-DRB1;HLA-DRA;CD1C;TOPORS;TRDC;HLA-C;IGHD;IGHV1OR15-1;LILRA1;LAG3;LILRA2;CD1E;HSPA8
GO_POSITIVE_REGULATION_OF_ALPHA_BETA_T_CELL_ACTIVATION	16593	51	1540	9	0.0501359	2.10101	LGALS9;ANXA1;CD86;HSPH1;IL23A;ZAP70;CD28;SOCS5;MYB
GO_ENDODEOXYRIBONUCLEASE_ACTIVITY	16593	51	1540	9	0.0501359	2.10101	RAD50;MUS81;ALKBH1;EME1;FAN1;POLB;TATDN1;ENDOV;NEIL1
GO_GDP_BINDING	16593	51	1540	9	0.0501359	2.10101	RAB12;RAB5A;RAB5C;RALA;PRPS1;TRIM23;RRAGC;RAB28;SRP54
GO_CELL_CYCLE_ARREST	16593	157	1540	22	0.0513436	1.6015	CDKN1C;NBN;DUSP1;CDKN1B;PRNP;EIF4G2;PRKAB1;SMAD3;NOTCH2;ILK;RPTOR;RRAGC;KIF20B;PRKAG2;TP53INP1;TCF7L2;LAMTOR3;PLAGL1;MCPH1;RRAGD;GAS6;HBP1
GO_REGULATION_OF_CELL_CYCLE_PHASE_TRANSITION	16593	321	1540	40	0.0518451	1.40185	PSMB9;ATP2B4;NBN;CREBBP;UBE2D1;ANXA1;RAB1A;USP47;DUSP1;CDKN1B;DDX3X;NAE1;FBXW7;CNOT6L;PSMB6;PSMC6;CCNA2;PSMD10;RCC2;RPS27L;BLM;CENPE;NPM1;NEK6;NSMCE2;CTDSPL;CNOT10;PLAGL1;RPS27A;BID;SUSD2;CDK10;ADAM17;ID2;INO80;RPA2;CDK4;HSPA2;PSME3;BUB1B
GO_REGULATION_OF_PROTEIN_CATABOLIC_PROCESS	16593	393	1540	48	0.0522043	1.37154	PSMB9;NUB1;TNFAIP3;UBE2D1;SVIP;SDCBP;NFE2L2;RAB1A;DUSP1;CDKN1B;MYLIP;TIMP2;UBE3A;FBXW7;RNF138;FMR1;SMAD3;PSMB6;PTPN3;PSMC6;AZIN1;UFL1;RCHY1;UBE2G2;USP19;NDFIP1;CHFR;PSMD10;FBXO22;RNF125;UBE2V2;PTTG1IP;NSMCE2;RPS27A;CEBPA;RNF144A;SOCS5;ODC1;SUMO2;UBE2J1;PDCL3;GRIN2A;TNF;SOCS4;BAG5;PSME3;UBAC2;BUB1B
GO_RESPONSE_TO_DRUG	16593	431	1540	52	0.0524118	1.35304	B2M;PSMB9;SRP72;PPP3CA;ACSL1;LDHA;PPP1R12A;NFE2L2;ANXA1;SRP14;CPT1A;USP47;AIM2;CDKN1B;MT2A;DUSP6;TIMP2;FOS;TFRC;PRNP;PTGS2;RAP1A;CCL2;HADH;ABCA1;CD86;PTGER3;SLC15A2;TXNIP;CASP3;ABCC1;CHUK;ABCB5;PEMT;ABCA2;COQ7;PLIN2;TGIF1;UMPS;SRP54;GCLM;ATG5;ADAM17;GRIN2A;GAD1;SRP19;CDK4;HDAC2;KCNJ11;KCNQ1;GAS6;HMGCS1
GO_LYMPHOCYTE_DIFFERENTIATION	16593	209	1540	28	0.0534595	1.52159	RSAD2;B2M;PTPRC;MAFB;SP3;IL7R;FOXP1;CD8A;CBFB;ANXA1;SPN;BCL6;NOTCH2;AICDA;AXL;ATP7A;PTPN22;HHEX;ZAP70;CD28;RUNX2;ATG5;BLNK;CEBPG;THEMIS;ADAM17;ID2;IL11
GO_REGULATION_OF_ANTIGEN_RECEPTOR_MEDIATED_SIGNALING_PATHWAY	16593	42	1540	8	0.0536045	2.30671	GBP1;PTPRC;ELF1;PTPRJ;CMTM3;DUSP3;PRNP;PTPN22
GO_REGULATION_OF_BONE_REMODELING	16593	42	1540	8	0.0536045	2.30671	PDK4;TNFAIP3;CSK;ITGB3;TFRC;S1PR1;GREM1;TMEM64
GO_CYSTEINE_TYPE_ENDOPEPTIDASE_REGULATOR_ACTIVITY_INVOLVED_IN_APOPTOTIC_PROCESS	16593	42	1540	8	0.0536045	2.30671	CASP1;TNFAIP8;CDKN1B;XIAP;CASP8AP2;RPS27L;CASP3;GAS6
GO_ESTABLISHMENT_OR_MAINTENANCE_OF_EPITHELIAL_CELL_APICAL_BASAL_POLARITY	16593	30	1540	6	0.0543	2.44932	ILK;PRKCI;CRB2;ARF4;SLC9A3R1;VANGL2
GO_INTRINSIC_APOPTOTIC_SIGNALING_PATHWAY_IN_RESPONSE_TO_DNA_DAMAGE_BY_P53_CLASS_MEDIATOR	16593	30	1540	6	0.0543	2.44932	SHISA5;IFI16;RPS27L;TOPORS;DDIT4;PMAIP1
GO_LAMELLIPODIUM_ASSEMBLY	16593	30	1540	6	0.0543	2.44932	CCDC88A;WHAMM;SPATA13;S1PR1;VAV2;CYFIP1
GO_MYD88_INDEPENDENT_TOLL_LIKE_RECEPTOR_SIGNALING_PATHWAY	16593	30	1540	6	0.0543	2.44932	IRF7;UBE2D1;TRAF3;UBE2D3;CHUK;RPS27A
GO_NEGATIVE_REGULATION_OF_CELL_MATRIX_ADHESION	16593	30	1540	6	0.0543	2.44932	BCL6;MMP14;RCC2;NF2;ITGB1BP1;BCAS3
GO_NEURON_MATURATION	16593	30	1540	6	0.0543	2.44932	CDKN1C;SCLT1;AGRN;NRCAM;LGI4;RND1
GO_POSITIVE_REGULATION_OF_INTERLEUKIN_1_BETA_PRODUCTION	16593	30	1540	6	0.0543	2.44932	IFI16;CASP1;LGALS9;AIM2;SMAD3;JAK2
GO_ATPASE_REGULATOR_ACTIVITY	16593	30	1540	6	0.0543	2.44932	ATP1B3;HSPH1;GRPEL1;TOR1AIP2;BAG5;DNAJC7
GO_EPIDERMAL_GROWTH_FACTOR_RECEPTOR_BINDING	16593	30	1540	6	0.0543	2.44932	PLSCR1;TNK2;VAV2;SNX2;SOCS5;ARF4
GO_HSP70_PROTEIN_BINDING	16593	30	1540	6	0.0543	2.44932	NUP62;CDKN1B;TFRC;SACS;STIP1;HDAC8
GO_MHC_PROTEIN_BINDING	16593	30	1540	6	0.0543	2.44932	TAP1;CD8A;LILRB1;LILRB2;LAG3;DERL1
GO_TELOMERIC_DNA_BINDING	16593	30	1540	6	0.0543	2.44932	XRCC5;RAD50;KDM1A;HNRNPA1;SMG6;UPF2
GO_THYROID_HORMONE_RECEPTOR_BINDING	16593	30	1540	6	0.0543	2.44932	OASL;NUP62;MED4;JMJD1C;TAF7;MED24
GO_TUMOR_NECROSIS_FACTOR_RECEPTOR_BINDING	16593	30	1540	6	0.0543	2.44932	TNFSF10;TNFSF13B;STAT1;TRAF3;TRADD;TNF
GO_REGULATION_OF_T_CELL_MEDIATED_IMMUNITY	16593	52	1540	9	0.0544118	2.05201	RSAD2;B2M;PTPRC;IL7R;LILRB1;SPN;MAP3K7;IL23A;HSPD1
GO_REGULATION_OF_DNA_TEMPLATED_TRANSCRIPTION_IN_RESPONSE_TO_STRESS	16593	67	1540	11	0.0548123	1.92664	BACH1;CREBBP;UBE2D1;HSPA5;NFE2L2;ARNT;ATF6;CEBPB;UBE2D3;RPS27A;IMPACT
GO_REGULATION_OF_EPITHELIAL_TO_MESENCHYMAL_TRANSITION	16593	67	1540	11	0.0548123	1.92664	SDCBP;PPP2CA;SMAD3;ZNF703;TCF7L2;CLASP1;PBLD;GREM1;CRB2;STRAP;HDAC2
GO_P53_BINDING	16593	67	1540	11	0.0548123	1.92664	CREBBP;CDKN2AIP;RCHY1;KDM1A;ZMAT1;SMYD2;BLM;PTTG1IP;USP7;HSPD1;PSME3
GO_RNA_LOCALIZATION	16593	185	1540	25	0.0548415	1.53599	MX2;NUP62;SRSF1;NUP50;FMR1;FYTTD1;SLU7;EXOSC10;RANBP2;HNRNPA1;U2AF2;PARP11;MRPL18;NXF1;SRSF4;SRSF6;HHEX;SNUPN;SMG6;NXT2;ZC3H11A;UPF2;SRSF11;NXF3;SRSF10
GO_NEGATIVE_REGULATION_OF_CELL_MORPHOGENESIS_INVOLVED_IN_DIFFERENTIATION	16593	117	1540	17	0.05495	1.66908	STAT1;GBP1;PPP3CA;PPP2CA;AP1AR;SEMA4C;RCC2;ITGB1BP1;RTN4;SEMA4B;PBLD;NLGN3;OMG;ULK2;STRAP;FSTL4;EFNA5
GO_NEGATIVE_REGULATION_OF_CYTOPLASMIC_TRANSPORT	16593	117	1540	17	0.05495	1.66908	CSK;SVIP;EMD;PPM1B;FMR1;RAP1A;PARP10;CD36;UBE2G2;CLIC2;PSMD10;TRDN;PBLD;UBE2J1;SLC9A3R1;UBAC2;GAS6
GO_ORGAN_REGENERATION	16593	83	1540	13	0.0555069	1.82224	RAP1A;CCL2;PTPN3;CEBPB;PRPS1;CCNA2;ADM;LCP1;UPF2;HGF;CDK4;GAS6;ANGPT2
GO_POST_GOLGI_VESICLE_MEDIATED_TRANSPORT	16593	83	1540	13	0.0555069	1.82224	SNAP23;SCAMP2;AP1AR;SCAMP3;SCAMP1;ANKFY1;VAMP4;VAMP5;GCC2;ARFGEF2;LAMP1;CORO7;VAMP3
GO_CYSTEINE_TYPE_PEPTIDASE_ACTIVITY	16593	186	1540	25	0.0559475	1.52635	USP8;CTSZ;CTSS;CASP1;TNFAIP3;CAPN2;USP16;ATG4C;USP47;ZRANB1;CASP4;GCA;UFSP2;USP19;OTUD6B;USP3;SENP7;CASP3;JOSD2;BAP1;USP1;OTUD1;CAPN7;USP7;CFLAR
GO_KINASE_REGULATOR_ACTIVITY	16593	186	1540	25	0.0559475	1.52635	CDKN1C;ERBB3;CDKN1B;BCCIP;CCNK;ABI1;CASP3;NPM1;PRKAG2;CAMK2N1;SOCS6;GREM1;GP1BA;TAB1;SOCS5;IBTK;INCA1;CDK4;CCKBR;SOCS4;ALS2;FLRT2;EFNA5;TOM1L1;GAS6
GO_UNFOLDED_PROTEIN_BINDING	16593	100	1540	15	0.0560891	1.73207	HSP90AA1;HSPA5;PPIA;CCT6A;PFDN6;NPM1;GRPEL1;PTGES3;HSP90AB2P;HSPA2;PFDN4;PPIB;HSPD1;HSPA8;SRSF10
GO_POSITIVE_REGULATION_OF_CELLULAR_COMPONENT_BIOGENESIS	16593	406	1540	49	0.0563016	1.35285	HSP90AA1;ROCK1;RGS2;GBP5;BIK;SDCBP;PTPRJ;PIEZO1;AIM2;CDKN1B;ARF6;GPR65;ACTR3;RALA;FMR1;SMAD3;KCTD17;CNOT6L;ARPC2;CD36;PSMC6;CLSTN3;ACTR2;ARPC1A;NF2;SLAIN2;ITGB1BP1;UBE2V2;NR1H2;CLASP1;SERPINF2;LCP1;LIMK1;NLGN3;PIP4K2B;BID;WASL;AGRN;CDH2;EPHA1;ACE2;FNBP1L;TNF;RPA2;PMAIP1;BCAS3;SH3GLB1;FLRT2;EFNA5
GO_REGULATION_OF_SUBSTRATE_ADHESION_DEPENDENT_CELL_SPREADING	16593	43	1540	8	0.0569521	2.24066	GBP1;MYADM;ARPC2;AP1AR;RCC2;ITGB1BP1;NET1;EFNA5
GO_NEGATIVE_REGULATION_OF_NF_KAPPAB_TRANSCRIPTION_FACTOR_ACTIVITY	16593	68	1540	11	0.0581014	1.89272	TNFAIP3;COMMD6;TRAF3;AIM2;PARP10;HAVCR2;UFL1;CYP1B1;PSMD10;PELI1;USP7
GO_REGULATION_OF_ALPHA_BETA_T_CELL_ACTIVATION	16593	68	1540	11	0.0581014	1.89272	LILRB1;LGALS9;ANXA1;BCL6;CD86;HSPH1;IL23A;ZAP70;CD28;SOCS5;MYB
GO_T_CELL_DIFFERENTIATION	16593	123	1540	18	0.058583	1.68365	RSAD2;B2M;PTPRC;MAFB;SP3;IL7R;FOXP1;CD8A;ANXA1;SPN;ATP7A;PTPN22;ZAP70;CD28;RUNX2;ATG5;THEMIS;ADAM17
GO_REGULATION_OF_NUCLEOCYTOPLASMIC_TRANSPORT	16593	220	1540	29	0.0598393	1.4934	MX2;HSP90AA1;DDX58;PPP3CA;NUP62;LGALS9;PPP1R12A;EMD;PPM1B;SMAD3;PTGS2;PARP10;PPP3R1;CD36;RGS19;JAK2;PSMD10;TRIM28;IL23A;IPO5;TCF7L2;PBLD;GREM1;PTPN11;CHP2;SLC9A3R1;TNF;NUTF2;GAS6
GO_AUTOPHAGOSOME_ORGANIZATION	16593	44	1540	8	0.0608542	2.17827	ATG4C;RAB1A;STX17;ATG3;STX12;TP53INP1;RB1CC1;ATG5
GO_REGULATION_OF_RELEASE_OF_CYTOCHROME_C_FROM_MITOCHONDRIA	16593	44	1540	8	0.0608542	2.17827	TNFSF10;PLAUR;BIK;PSMD10;FXN;BID;HGF;PMAIP1
GO_LIPOPROTEIN_BIOSYNTHETIC_PROCESS	16593	85	1540	13	0.0610119	1.77138	OAS2;PLAUR;NMT2;P4HB;ATG4C;PPM1B;ABCA1;ALG5;ZDHHC1;ZDHHC21;PIGP;ZDHHC14;ATG5
GO_MEMBRANE_DOCKING	16593	69	1540	11	0.0617336	1.85996	ROCK1;STX11;STX16;STX17;PEX13;STX12;VPS45;STX8;STX1B;SYTL2;VAMP3
GO_REGULATION_OF_VASCULAR_ENDOTHELIAL_GROWTH_FACTOR_PRODUCTION	16593	31	1540	6	0.0622642	2.35119	ARNT;PTGS2;CCL2;CYP1B1;NDRG2;NUTF2
GO_RAN_GTPASE_BINDING	16593	31	1540	6	0.0622642	2.35119	NUP50;RANBP2;IPO5;TNPO2;NUTF2;RANGRF
GO_NEGATIVE_REGULATION_OF_WOUND_HEALING	16593	58	1540	10	0.0636313	2.04316	PLAUR;SERPING1;SMAD3;PTGER3;CLASP1;SERPINF2;GP1BA;PDGFRA;THBD;ALOX12
GO_POSITIVE_REGULATION_OF_CHROMOSOME_ORGANIZATION	16593	150	1540	21	0.063913	1.5994	ATRX;RAD50;NBN;EED;MIER1;NEK7;UBE2N;RAB1A;BCL6;SART3;JDP2;PHF1;CCT6A;DHX36;KDM1A;NAP1L2;TRIM28;HNRNPA1;NSMCE2;GNL3;MYB
GO_SIGNAL_TRANSDUCTION_BY_P53_CLASS_MEDIATOR	16593	127	1540	18	0.064354	1.62143	ATRX;SHISA5;IFI16;NBN;CDKN1B;CNOT6L;ZMAT1;RPS27L;PERP;NPM1;TOPORS;MYBBP1A;GREM1;CNOT10;PLAGL1;RPS27A;DDIT4;PMAIP1
GO_POSITIVE_REGULATION_OF_INTRACELLULAR_PROTEIN_TRANSPORT	16593	259	1540	33	0.0653418	1.43663	HSP90AA1;DDX58;PPP3CA;LGALS9;EMD;FBXW7;SMAD3;PTGS2;CCL2;PPP3R1;PLAGL2;JAK2;TRIM28;UBE2D3;U2AF2;ITGB1BP1;IL23A;KIF20B;IPO5;TCF7L2;PEMT;BAP1;GREM1;CHP2;CEP290;HNMT;ZBTB17;TNF;NUTF2;BCAS3;SH3GLB1;B3GAT3;GAS6
GO_NEGATIVE_REGULATION_OF_PROTEIN_SECRETION	16593	109	1540	16	0.0657673	1.68882	RSAD2;GBP1;SRGN;RAB11FIP1;PPP3CA;LILRB1;ERP29;ANXA1;HADH;PTGER3;PTPN22;PTPN11;TNF;KCNJ11;GAS6;SRCIN1
GO_ERAD_PATHWAY	16593	74	1540	12	0.0661227	1.89888	HSPA5;PSMC6;UBE2G2;USP19;STT3B;UBXN8;UBXN4;DERL1;DNAJB9;UBE2J1;AMFR;SDF2L1
GO_ANTIGEN_PROCESSING_AND_PRESENTATION_OF_PEPTIDE_ANTIGEN_VIA_MHC_CLASS_I	16593	91	1540	14	0.0662115	1.78434	B2M;PSMB9;TAP1;SEC24D;FCGR1B;SAR1B;PSMB6;CD36;PSMC6;PSMD10;HLA-C;ABCB5;ITGAV;PSME3
GO_POSITIVE_REGULATION_OF_LIGASE_ACTIVITY	16593	110	1540	16	0.0676193	1.67074	PSMB9;UBE2D1;UBE2N;BMI1;RAB1A;FBXW7;DCUN1D4;PSMB6;PSMC6;PSMD10;TOPORS;RPS27A;GCLM;DCUN1D3;PSME3;BUB1B
GO_REGULATION_OF_LEUKOCYTE_DIFFERENTIATION	16593	233	1540	30	0.0676758	1.45337	IRF7;MAFB;HLA-DOA;IL7R;FOXP1;LILRB3;LILRB1;LGALS9;CCR1;ANXA1;BCL6;LILRB2;FOS;CEBPB;SOS1;CD86;MMP14;GPR68;NDFIP1;IL23A;AXL;ZAP70;CD28;SLC9B2;SOCS5;ID2;MYB;TNF;TMEM64;GAS6
GO_ANTIGEN_PROCESSING_AND_PRESENTATION_OF_PEPTIDE_ANTIGEN	16593	179	1540	24	0.0681688	1.52163	B2M;PSMB9;AP1S2;CTSS;TAP1;HLA-DOA;HLA-DRB1;SEC24D;HLA-DRA;FCGR1B;SAR1B;PSMB6;CD36;AP1M1;PSMC6;PSMD10;CENPE;HLA-C;ABCB5;DYNC2H1;OSBPL1A;ITGAV;DYNLL1;PSME3
GO_POSITIVE_REGULATION_OF_SMOOTH_MUSCLE_CELL_PROLIFERATION	16593	60	1540	10	0.0687237	1.96118	STAT1;FOXP1;S1PR1;PTGS2;SERPINF2;IRAK4;ID2;TNF;SKP2;ALOX12
GO_REGULATION_OF_GLUCOSE_IMPORT	16593	60	1540	10	0.0687237	1.96118	NFE2L2;RAP1A;OSBPL8;PRKCI;PRKAG2;PEA15;PTPN11;TNF;FFAR3;INSR
GO_REGULATION_OF_CALCIUM_MEDIATED_SIGNALING	16593	76	1540	12	0.0699631	1.83929	GBP1;ATP2B4;CD8A;ERBB3;PDE4D;PRNP;RCAN1;CLIC2;TRDN;ZAP70;CHP2;CCL4
GO_NEGATIVE_REGULATION_OF_DNA_BINDING	16593	46	1540	8	0.0703043	2.06335	IFI16;RSF1;KDM1A;JAK2;ZFP90;ID2;PPARA;HDAC2
GO_REGULATION_OF_ALPHA_BETA_T_CELL_DIFFERENTIATION	16593	46	1540	8	0.0703043	2.06335	LGALS9;ANXA1;BCL6;CD86;IL23A;ZAP70;SOCS5;MYB
GO_REGULATION_OF_INTERLEUKIN_10_PRODUCTION	16593	46	1540	8	0.0703043	2.06335	HLA-DRB1;LILRB1;LGALS9;TIGIT;IL23A;CD28;HGF;HSPD1
GO_NON_MEMBRANE_SPANNING_PROTEIN_TYROSINE_KINASE_ACTIVITY	16593	46	1540	8	0.0703043	2.06335	EIF2AK2;CSK;TNK2;JAK2;CLK1;DYRK1A;ZAP70;PTK6
GO_CELLULAR_RESPONSE_TO_HYDROGEN_PEROXIDE	16593	61	1540	10	0.0719414	1.92259	TNFAIP3;ZNF277;NFE2L2;ANXA1;CYP1B1;FXN;IMPACT;NET1;HDAC2;IL18RAP
GO_RESPONSE_TO_AMINO_ACID	16593	112	1540	16	0.0720572	1.63572	CAPN2;CDKN1B;CCL2;CEBPB;UFL1;RPTOR;RRAGC;CASP3;IPO5;CHUK;SH3BP4;PEMT;LAMTOR3;TNF;RRAGD;GLRA4
GO_CELLULAR_TRANSITION_METAL_ION_HOMEOSTASIS	16593	77	1540	12	0.0724279	1.81087	S100A8;S100A9;MT2A;SLC31A2;TFRC;PRNP;NDFIP1;SLC39A7;SLC30A5;SLC39A6;ATP7A;FXN
GO_ANTIGEN_PROCESSING_AND_PRESENTATION	16593	215	1540	28	0.0744094	1.47217	B2M;PSMB9;AP1S2;CTSS;TAP1;HLA-DOA;CD8A;HLA-DRB1;SEC24D;HLA-DRA;FCGR1B;SAR1B;CD1C;PSMB6;CD36;AP1M1;PSMC6;PSMD10;CENPE;HLA-C;ABCB5;DYNC2H1;OSBPL1A;ITGAV;DYNLL1;ATG5;CD1E;PSME3
GO_TUBULIN_BINDING	16593	274	1540	34	0.0744416	1.39343	S100A8;S100A9;RGS2;BLOC1S2;CCDC88A;EMD;WHAMM;FNTA;KRIT1;NDEL1;SUN2;PRNP;FMR1;REEP4;RCC2;HSPH1;SKA2;TPPP3;KIF5B;JAKMIP1;CENPE;KIF20B;MAPRE1;TTLL7;CLASP1;CRIPT;MAP1S;JAKMIP2;PHF6;MAPRE2;POLB;CEP290;INO80;BCAS3
GO_NEGATIVE_REGULATION_OF_INTRACELLULAR_PROTEIN_TRANSPORT	16593	95	1540	14	0.0746505	1.69578	CSK;SVIP;EMD;PPM1B;PARP10;CD36;UBE2G2;PSMD10;ITGB1BP1;PBLD;UBE2J1;SLC9A3R1;UBAC2;GAS6
GO_RIBONUCLEOPROTEIN_COMPLEX_BINDING	16593	95	1540	14	0.0746505	1.69578	SRP72;IFIH1;HSPA5;DDX3X;FMR1;SEC61A1;NPM1;SRP9;EIF2A;PHF6;SRP54;SMG6;MTRF1L;IMPACT
GO_POSITIVE_REGULATION_OF_RESPONSE_TO_WOUNDING	16593	162	1540	22	0.0748184	1.54379	S100A8;S100A9;GBP5;NFE2L2;ANXA1;NDEL1;PTGS2;CCL2;CD36;JAK2;ENPP4;PTGER3;IL23A;SERPINF2;S100A12;HOPX;CD28;OSM;THBD;TNF;CCL4;FFAR3
GO_POSITIVE_REGULATION_OF_TELOMERE_MAINTENANCE	16593	47	1540	8	0.0758419	2.01031	ATRX;RAD50;NBN;NEK7;CCT6A;DHX36;HNRNPA1;GNL3
GO_SPHINGOLIPID_METABOLIC_PROCESS	16593	138	1540	19	0.0759703	1.56767	HEXB;SERINC1;NEU1;ASAH1;DEGS1;PPP2CA;CERK;SPTSSA;ST3GAL3;ST8SIA4;SMPDL3B;SGPP1;ST6GALNAC2;SAMD8;SMPD3;SERINC3;SPTLC1;ALDH3B2;DEGS2
GO_RIBONUCLEOPROTEIN_COMPLEX_LOCALIZATION	16593	118	1540	17	0.0768847	1.65244	NUP62;SRSF1;NUP50;FYTTD1;SLU7;RANBP2;U2AF2;NXF1;SRSF4;SRSF6;HHEX;SMG6;ZC3H11A;UPF2;SRSF11;NXF3;SRSF10
GO_TUMOR_NECROSIS_FACTOR_MEDIATED_SIGNALING_PATHWAY	16593	118	1540	17	0.0768847	1.65244	TNFSF13B;STAT1;PSMB9;TRAF3;AIM2;RELT;PSMB6;PSMC6;JAK2;PSMD10;TNFRSF10A;RPS27A;TRADD;ADAM17;TNFRSF13B;TNF;PSME3
GO_CELLULAR_RESPONSE_TO_BIOTIC_STIMULUS	16593	164	1540	22	0.0772224	1.52184	B2M;CMPK2;LILRB1;TNFAIP3;MUS81;HSPA5;LILRB2;PDE4D;CCL2;HAVCR2;CD36;ABCA1;CEBPB;CD86;PTGER3;TLR1;TXNIP;AICDA;AXL;PTPN22;EME1;TNF
GO_POSITIVE_REGULATION_OF_HEMOPOIESIS	16593	164	1540	22	0.0772224	1.52184	ISG15;IL7R;LGALS9;CCR1;ANXA1;ARNT;LILRB2;FOS;KDM1A;CD86;MMP14;GPR68;IL23A;AXL;ZAP70;SLC9B2;SOCS5;ID2;MYB;TNF;TMEM64;GAS6
GO_RESPONSE_TO_TOPOLOGICALLY_INCORRECT_PROTEIN	16593	164	1540	22	0.0772224	1.52184	EIF2AK2;HSP90AA1;TPP1;HSPA5;NFE2L2;ERP44;CCL2;SEC61A1;ATF6;STT3B;HSPH1;UBXN4;TOR1B;DERL1;DNAJB9;GFPT1;ZBTB17;HSPA2;AMFR;HSPD1;SDF2L1;HSPA8
GO_NEGATIVE_REGULATION_OF_CHROMOSOME_ORGANIZATION	16593	96	1540	14	0.0774941	1.67498	XRCC5;ATRX;RAD50;NBN;PHF1;BCOR;KDM1A;HNRNPA1;AICDA;MCRS1;SMG6;TAF7;ATG5;BUB1B
GO_NEGATIVE_REGULATION_OF_PROTEIN_MODIFICATION_BY_SMALL_PROTEIN_CONJUGATION_OR_REMOVAL	16593	139	1540	19	0.0779141	1.5545	ISG15;PSMB9;TNFAIP3;UBE2D1;SPOPL;PARP10;PSMB6;PSMC6;UFL1;PSMD10;GTPBP4;HDAC8;LIMK1;RPS27A;ATG5;PDCL3;BAG5;PSME3;BUB1B
GO_PROTEIN_OLIGOMERIZATION	16593	434	1540	51	0.0779652	1.31192	RNF213;OAS1;TRIM22;SPAG9;NUP62;GBP5;HLA-DRB1;TNFAIP3;PRF1;CAMK2G;USP16;NUDT21;CPT1A;TRIM6;CRTC3;GRHPR;PRNP;PRKAB1;KCTD17;DGKD;ILK;CUTC;TRIM28;TRIM5;BLM;NPM1;KCTD3;TOR1B;COL6A2;KCTD11;KCTD1;KCNRG;BID;ACAT1;TMEM120B;SNX2;DERL1;CPSF6;TRADD;NBR1;KCNC4;CDH2;OAT;GFPT1;KCTD12;DCTPP1;MED24;SH3GLB1;AMFR;KCNC3;INSR
GO_POSITIVE_REGULATION_OF_ALPHA_BETA_T_CELL_DIFFERENTIATION	16593	37	1540	7	0.0781107	2.28661	LGALS9;ANXA1;CD86;IL23A;ZAP70;SOCS5;MYB
GO_POSITIVE_REGULATION_OF_CATABOLIC_PROCESS	16593	395	1540	47	0.0785286	1.33022	PSMB9;TRIM22;NUB1;RAB12;TNFAIP3;UBE2D1;SVIP;NFE2L2;RAB1A;CPT1A;ARNT;SCOC;CDKN1B;MYLIP;FBXW7;RNF138;FMR1;PSMB6;PSMC6;RCHY1;MEFV;NDFIP1;CHFR;PSMD10;FBXO22;TP53INP1;RNF125;UBE2V2;PTTG1IP;SH3BP4;NSMCE2;RPS27A;CEBPA;PIP4K2B;RNF144A;ATG5;SOCS5;SUMO2;GCK;TNF;PPARA;SOCS4;SH3GLB1;SPTLC1;PSME3;INSR;BUB1B
GO_REGULATION_OF_CYTOPLASMIC_TRANSPORT	16593	481	1540	56	0.0787981	1.29882	MX2;HSP90AA1;DDX58;PPP3CA;NUP62;DNAJC13;CSK;SVIP;LGALS9;PPP1R12A;RAB5A;EMD;PPM1B;FBXW7;PDE4D;FMR1;SMAD3;PTGS2;RAP1A;PARP10;PPP3R1;CD36;RGS19;PLAGL2;UBE2G2;JAK2;CLIC2;PSMD10;TRIM28;UBE2D3;U2AF2;IL23A;IPO5;TCF7L2;TRDN;PEMT;BAP1;STX1B;PBLD;GREM1;PTPN11;CXCR3;ATG5;CHP2;UBE2J1;GCC2;HNMT;ZBTB17;SLC9A3R1;TNF;NUTF2;GRIK5;SH3GLB1;RYR2;UBAC2;GAS6
GO_PROTEIN_PHOSPHATASE_BINDING	16593	120	1540	17	0.0797501	1.62014	HSP90AA1;ATP2B4;SHOC2;LILRB1;TRAF3;CSK;CDKN1B;LILRB2;ANKLE2;STX17;IGBP1;CDH2;GCK;RPA2;PPP6R3;KCNQ1;INSR
GO_REGULATION_OF_B_CELL_ACTIVATION	16593	121	1540	17	0.0815577	1.60446	TNFSF13B;PTPRC;TNFAIP3;SAMSN1;BCL6;MMP14;NDFIP1;MSH6;PKN1;PELI1;CASP3;TRDC;IGHD;ZAP70;CD28;ID2;TNFRSF13B
GO_CHAPERONE_MEDIATED_PROTEIN_FOLDING	16593	48	1540	8	0.081913	1.95992	PEX19;TTC9C;HSPH1;TOR1B;PTGES3;DNAJC7;PPIB;HSPA8
GO_NEGATIVE_REGULATION_OF_COAGULATION	16593	48	1540	8	0.081913	1.95992	PLAUR;SERPING1;PTGER3;SERPINF2;GP1BA;PDGFRA;THBD;ALOX12
GO_POSITIVE_REGULATION_OF_WOUND_HEALING	16593	48	1540	8	0.081913	1.95992	S100A9;NFE2L2;ANXA1;CD36;ENPP4;SERPINF2;HOPX;THBD
GO_REGULATION_OF_SODIUM_ION_TRANSMEMBRANE_TRANSPORT	16593	48	1540	8	0.081913	1.95992	ATP2B4;GLRX;ATP1B3;PTPN3;FXYD5;FXYD2;SLC9A3R1;RANGRF
GO_RECOMBINATIONAL_REPAIR	16593	80	1540	12	0.0819639	1.73064	RAD50;NBN;UBE2N;MORF4L1;RNF138;SMC6;RECQL;BLM;NSMCE2;FAN1;INO80;RPA2
GO_REGULATION_OF_CD4_POSITIVE_ALPHA_BETA_T_CELL_ACTIVATION	16593	38	1540	7	0.0823077	2.2127	LGALS9;ANXA1;BCL6;CD86;IL23A;SOCS5;MYB
GO_SPLICEOSOMAL_SNRNP_ASSEMBLY	16593	38	1540	7	0.0823077	2.2127	SART3;GEMIN4;SNRPG;SNUPN;STRAP;SMN2;SRSF10
GO_NUCLEOSIDE_TRIPHOSPHATASE_REGULATOR_ACTIVITY	16593	329	1540	40	0.0830761	1.36231	RGS2;TAGAP;RIN3;MYO9B;ELMOD2;KRIT1;AGAP3;ACAP1;ATP1B3;TNK2;RGS19;TBC1D2;BNIP2;SOS1;HSPH1;RGS18;ARAP2;ELMOD3;ITGB1BP1;TBC1D4;IPO5;SH3BP4;CHML;EVI5L;RIN2;GRPEL1;TBC1D9;DOCK4;GDI2;ARHGAP5;SIPA1L3;RABEP1;WASL;TOR1AIP2;ARHGEF19;ARHGAP20;GIT2;BAG5;STARD13;DNAJC7
GO_NUCLEOBASE_CONTAINING_COMPOUND_TRANSPORT	16593	199	1540	26	0.0835627	1.47708	MX2;NUP62;SRSF1;SLC25A36;NUP50;FMR1;SLC25A26;FYTTD1;SLU7;RANBP2;HNRNPA1;U2AF2;PARP11;MRPL18;NXF1;SRSF4;SRSF6;HHEX;SNUPN;SMG6;NXT2;ZC3H11A;UPF2;SRSF11;NXF3;SRSF10
GO_MAGNESIUM_ION_BINDING	16593	199	1540	26	0.0835627	1.47708	IDI1;MAP3K7;PPM1B;CSNK1G1;FARS2;PRPSAP1;PRPS1;PPA2;CERK;MSH6;RRAGC;NEK6;PDP1;ATP9A;IMPA1;CLYBL;ATP8B4;FAN1;PI4K2A;AASDHPPT;IRAK4;CDC42BPA;GCK;DCTPP1;ENDOV;IMPA2
GO_REGULATION_OF_CELL_SIZE	16593	172	1540	23	0.0839057	1.51656	TMEM123;HSP90AA1;IL7R;PLXNC1;NDEL1;AQP3;VAV2;RARG;ILK;SEMA4C;RPTOR;RTN4;RB1CC1;SEMA4B;LIMK1;CLCN3;NRCAM;ULK2;FSTL4;SLC9A3R1;CDK4;RND2;EFNA5
GO_NUCLEAR_EXPORT	16593	147	1540	20	0.0844665	1.54642	NUP62;SRSF1;NUP50;STYX;FYTTD1;SLU7;RANBP2;HNRNPA1;U2AF2;NXF1;SRSF4;SRSF6;HHEX;SMG6;ZC3H11A;UPF2;SRSF11;NUTF2;NXF3;SRSF10
GO_BINDING_BRIDGING	16593	173	1540	23	0.0848224	1.50635	TRIM22;RAD50;SPAG9;SDCBP;ANXA1;SH2D1A;TRIM6;SH2D2A;FBXW7;RUSC1;PPP4R2;PSMC6;TRIM5;TRDN;CD28;PTPN11;BLNK;TRADD;FRS2;SH3BGRL;AMFR;FLRT2;GAS6
GO_PROTEIN_N_TERMINUS_BINDING	16593	103	1540	15	0.0849669	1.67269	NBN;GLRX;SDCBP;NCOR2;ARF6;PEX19;MORF4L1;ALG2;TDRD7;SYNGR3;HESX1;GAD1;RPA2;RND2;RPS21
GO_GTPASE_BINDING	16593	295	1540	36	0.0849853	1.36723	HSP90AA1;RAB11FIP1;ROCK1;RIN3;MYO9B;WHAMM;NUP50;DENND5A;RAP1A;TBC1D2;ABCA1;RCC2;RANBP2;PKN1;TBC1D4;IPO5;ANKFY1;SH3BP4;CHML;LCP1;EVI5L;TBC1D9;MICAL3;DOCK4;FGD2;PTPRN;GDI2;TNPO2;RPH3A;NET1;RHOBTB3;SYTL2;CYFIP1;NUTF2;ALS2;RANGRF
GO_UBIQUITIN_LIKE_PROTEIN_LIGASE_BINDING	16593	264	1540	33	0.0858281	1.40506	XRCC5;HSPA5;TRAF3;UBE2N;NAE1;FBXW7;PDE4D;RALA;SMAD3;SMC6;ATF6;CEBPB;UBE2G2;CKB;SCAMP3;USP19;TRIM28;TXNIP;AICDA;UBE2V2;STX8;PTPN22;MUL1;BID;USP7;DERL1;SUMO2;UBE2J1;RPA2;CXCR4;BAG5;HSPD1;HSPA8
GO_REGULATION_OF_CELL_SUBSTRATE_ADHESION	16593	174	1540	23	0.0859218	1.49627	GBP1;ROCK1;MYADM;PTPRJ;BCL6;SMAD3;ARPC2;CD36;AP1AR;MMP14;JAK2;ILK;RCC2;NF2;ITGB1BP1;CLASP1;GREM1;ABI3BP;EPHA1;NET1;BCAS3;EFNA5;ANGPT2
GO_POSITIVE_REGULATION_OF_CELL_GROWTH	16593	148	1540	20	0.0859674	1.53423	S100A8;S100A9;SDCBP;ZNF639;USP47;DDX3X;NDEL1;CDKN2AIP;EXOSC9;MMP14;ILK;PSMD10;LIMK1;FXN;MUL1;ADAM17;INO80;ALOX12;RND2;EFNA5
GO_CELLULAR_RESPONSE_TO_REACTIVE_OXYGEN_SPECIES	16593	104	1540	15	0.0868432	1.65379	TNFAIP3;ZNF277;NFE2L2;ANXA1;FOS;CYP1B1;CCNA2;ATP7A;FXN;PDGFRA;IMPACT;PTPRK;NET1;HDAC2;IL18RAP
GO_POSITIVE_REGULATION_OF_PROTEIN_IMPORT	16593	104	1540	15	0.0868432	1.65379	HSP90AA1;DDX58;PPP3CA;LGALS9;SMAD3;PTGS2;PPP3R1;JAK2;TRIM28;IL23A;IPO5;GREM1;CHP2;TNF;NUTF2
GO_ERBB2_SIGNALING_PATHWAY	16593	39	1540	7	0.08726	2.14341	HSP90AA1;USP8;ERBB3;SOS1;RPS27A;PTK6;NRG2
GO_EXTRINSIC_APOPTOTIC_SIGNALING_PATHWAY_VIA_DEATH_DOMAIN_RECEPTORS	16593	39	1540	7	0.08726	2.14341	BLOC1S2;DDX3X;CASP8AP2;TNFRSF10A;BID;TRADD;TNF
GO_POSITIVE_REGULATION_OF_CELL_KILLING	16593	39	1540	7	0.08726	2.14341	B2M;CADM1;SH2D1A;CCL2;IL23A;LAG3;LAMP1
GO_REGULATION_OF_INTERLEUKIN_6_PRODUCTION	16593	105	1540	15	0.0890179	1.6353	DDX58;TNFAIP3;CSK;LGALS9;LILRB2;HAVCR2;CD36;CEBPB;TLR1;PTPN22;SOCS5;HGF;TNF;HSPD1;GAS6
GO_HISTONE_DEACETYLASE_BINDING	16593	105	1540	15	0.0890179	1.6353	HSP90AA1;TOP2B;NUDT21;PKN2;NCOR2;BCOR;DHX36;CEBPB;PKN1;PHF6;RUNX2;MEF2A;YY2;NR2C1;GMNN
GO_REGULATION_OF_CYTOKINE_SECRETION	16593	150	1540	20	0.0895991	1.51043	GBP1;SRGN;FCN1;FOXP1;HLA-DRB1;CASP1;CADM1;LILRB1;LGALS9;ANXA1;AIM2;TRIM6;CD58;HAVCR2;TLR1;PTPN22;ATG5;CLEC9A;TNF;GAS6
GO_CELLULAR_RESPONSE_TO_AMINO_ACID_STIMULUS	16593	53	1540	9	0.0900053	2.00524	CAPN2;CEBPB;RPTOR;RRAGC;IPO5;SH3BP4;LAMTOR3;TNF;RRAGD
GO_INTRINSIC_APOPTOTIC_SIGNALING_PATHWAY_BY_P53_CLASS_MEDIATOR	16593	53	1540	9	0.0900053	2.00524	SHISA5;IFI16;ZMAT1;RPS27L;PERP;TOPORS;MYBBP1A;DDIT4;PMAIP1
GO_DNA_HELICASE_ACTIVITY	16593	53	1540	9	0.0900053	2.00524	XRCC5;ATRX;RAD50;NBN;DDX3X;RECQL;BLM;HELB;INO80
GO_NUCLEAR_IMPORT	16593	129	1540	18	0.0910083	1.592	PPP3CA;NUP62;RPL23;NUP50;BCL6;JAK2;RANBP2;HNRNPA1;TXNIP;IPO5;PTTG1IP;GEMIN4;SNRPG;SNUPN;TNPO2;SMN2;TNF;NUTF2
GO_TRANSITION_METAL_ION_HOMEOSTASIS	16593	106	1540	15	0.0914883	1.61722	B2M;S100A8;S100A9;MT2A;SLC31A2;TFRC;PRNP;XIAP;NDFIP1;CUTC;SLC39A7;SLC30A5;SLC39A6;ATP7A;FXN
GO_NEGATIVE_REGULATION_OF_RESPONSE_TO_EXTERNAL_STIMULUS	16593	275	1540	34	0.0923282	1.38756	IFIT1;EIF2AK2;TRIM38;PLAUR;DHX58;SERPING1;TNFAIP6;TNFAIP3;SPN;PPM1B;SMAD3;CCL2;HAVCR2;MEFV;NDFIP1;SEMA4C;PTGER3;SEMA4B;CLASP1;SERPINF2;CUEDC2;GREM1;SMPDL3B;GP1BA;TSPAN6;MUL1;PDGFRA;THBD;SOCS5;HGF;METRNL;PPARA;ALOX12;ANGPT2
GO_GUANYL_NUCLEOTIDE_BINDING	16593	390	1540	46	0.0926551	1.31653	IFI44L;MX1;MX2;GBP2;GBP1;HSP90AA1;GIMAP4;EIF5;GBP5;RAB12;GBP3;ARL5A;RAB24;RAB5A;RAB1A;RAB5C;AGAP3;ARF6;RALA;GIMAP7;SAR1B;RAP1A;PRPS1;TUBD1;TRIM23;GTPBP4;RRAGC;RAB28;UPRT;GNL3;RASL10A;SRP54;SPAG1;ARHGAP5;ARL6;GBP6;RAB33B;GFM2;ARF4;RND1;RRAGD;RHOF;RND2;GTPBP8;INSR;EIF2S3
GO_REGULATION_OF_MITOCHONDRIAL_MEMBRANE_POTENTIAL	16593	54	1540	9	0.0927677	1.96055	IFI6;ARL6IP5;CASP1;SLC25A36;HEBP2;MUL1;GCLM;PMAIP1;ALOX12
GO_PROTEIN_TYROSINE_KINASE_BINDING	16593	54	1540	9	0.0927677	1.96055	FNTA;TRIM6;DOCK4;PTPN11;SOCS5;BLNK;FRS2;GAS6;ANGPT2
GO_POSITIVE_REGULATION_OF_CELL_MATRIX_ADHESION	16593	40	1540	7	0.0929489	2.07832	ROCK1;PTPRJ;SMAD3;CD36;ILK;ITGB1BP1;EPHA1
GO_VESICLE_CYTOSKELETAL_TRAFFICKING	16593	40	1540	7	0.0929489	2.07832	BLOC1S2;RAB1A;NDEL1;KIF5B;AP3S1;WASL;FNBP1L
GO_REGULATION_OF_CELL_GROWTH	16593	391	1540	46	0.0932731	1.31263	S100A8;S100A9;PLXNC1;SDCBP;PTPRJ;ZNF639;USP47;CDKN1B;DDX3X;BCL6;NDEL1;PPP2CA;TFRC;CDKN2AIP;SMAD3;FOXK1;EXOSC9;MMP14;ILK;SEMA4C;PSMD10;CLSTN3;NF2;RTN4;SEMA4B;SH3BP4;BAP1;LIMK1;GREM1;FXN;MUL1;RAB33B;IGFBP6;NRCAM;ULK2;IGFBPL1;ADAM17;FSTL4;FXYD2;NET1;INO80;SCGB3A1;DCUN1D3;ALOX12;RND2;EFNA5
GO_MYELOID_CELL_HOMEOSTASIS	16593	88	1540	13	0.0934709	1.70019	RPS17;RPS24;SP3;RPS14;ANXA1;BCL6;JAK2;CASP3;AXL;AMPD3;CEBPG;ID2;ARID4A
GO_RESPONSE_TO_OXIDATIVE_STRESS	16593	352	1540	42	0.0938215	1.3334	ARL6IP5;P4HB;TNFAIP3;VRK2;LDHA;ZNF277;NFE2L2;ANXA1;ARNT;DUSP1;OXR1;FOS;PRNP;PPP2CB;PTGS2;CD36;CYP1B1;CCNA2;MMP14;JAK2;TXNIP;ZNF622;CASP3;TP53INP1;ATRN;TXNRD1;ATP7A;CHUK;PLA2R1;FXN;PTPRN;DGKK;PDGFRA;GCLM;IMPACT;PTPRK;NET1;ALS2;HDAC2;NEIL1;DUOX2;IL18RAP
GO_NEGATIVE_REGULATION_OF_RESPONSE_TO_WOUNDING	16593	156	1540	21	0.0938869	1.5277	PLAUR;SERPING1;TNFAIP6;TNFAIP3;SPN;SMAD3;MEFV;NDFIP1;PTGER3;CLASP1;SERPINF2;CUEDC2;SMPDL3B;GP1BA;PDGFRA;THBD;SOCS5;HGF;METRNL;PPARA;ALOX12
GO_REGULATION_OF_PEPTIDASE_ACTIVITY	16593	392	1540	46	0.0939774	1.30875	IFI6;TNFSF10;S100A8;PSMB9;S100A9;PLAUR;ARL6IP5;SERPING1;IFI16;CASP1;SERPINB1;TNFAIP8;LGALS9;USP47;AIM2;CDKN1B;DDX3X;TIMP2;CARD16;SMAD3;XIAP;IFT57;CD44;CASP8AP2;MMP14;MEFV;JAK2;IGBP1;COL6A3;RPS27L;PERP;CASP3;SERPINF2;TNFRSF10A;MUL1;CRB2;BID;TRADD;HGF;TNF;PMAIP1;ALOX12;HSPD1;PSME3;PCOLCE;GAS6
GO_CELLULAR_RESPONSE_TO_OXIDATIVE_STRESS	16593	184	1540	24	0.0947987	1.47358	ARL6IP5;TNFAIP3;VRK2;ZNF277;NFE2L2;ANXA1;ARNT;OXR1;FOS;CD36;CYP1B1;CCNA2;JAK2;ZNF622;TP53INP1;ATP7A;PLA2R1;FXN;PDGFRA;IMPACT;PTPRK;NET1;HDAC2;IL18RAP
GO_KINASE_INHIBITOR_ACTIVITY	16593	89	1540	13	0.0961428	1.6777	CDKN1C;CDKN1B;CASP3;NPM1;PRKAG2;CAMK2N1;SOCS6;GP1BA;SOCS5;IBTK;INCA1;SOCS4;FLRT2
GO_EPITHELIAL_CELL_DEVELOPMENT	16593	186	1540	24	0.0971549	1.45519	ARID4B;ATRX;VIM;ROCK1;MYADM;RAB1A;VSIG1;PDE4D;RAP1A;RARG;PPP1R16B;MYO1E;GREM1;RILPL1;SIPA1L3;TJP1;FRS2;SLC9A3R1;TMEM79;CXCR4;PTPRS;FRMD6;ARID4A;FNDC3A
GO_PROTEIN_C_TERMINUS_BINDING	16593	186	1540	24	0.0971549	1.45519	XRCC5;VIM;TOP2B;BLOC1S2;CEP120;CSK;SDCBP;PPP2CA;JAK2;SNX17;CALCOCO1;STIP1;SCLT1;VTA1;MAPRE1;TCF4;HESX1;DYNLL1;USP7;CD2AP;BAIAP3;MDC1;NEIL1;KCNJ11
GO_REGULATION_OF_MYELOID_LEUKOCYTE_DIFFERENTIATION	16593	108	1540	15	0.0973042	1.58223	IRF7;MAFB;FOXP1;LILRB3;LILRB1;CCR1;FOS;CEBPB;GPR68;NDFIP1;IL23A;SLC9B2;ID2;TNF;TMEM64
GO_REGULATION_OF_LYMPHOCYTE_DIFFERENTIATION	16593	133	1540	18	0.0975434	1.53622	HLA-DOA;IL7R;LGALS9;ANXA1;BCL6;LILRB2;SOS1;CD86;MMP14;NDFIP1;IL23A;AXL;ZAP70;CD28;SOCS5;ID2;MYB;GAS6
GO_ESTABLISHMENT_OF_PROTEIN_LOCALIZATION_TO_PLASMA_MEMBRANE	16593	90	1540	13	0.0991721	1.65581	ROCK1;MYADM;LAMA5;RILPL1;VAMP4;VAMP5;GCC2;CDH2;SLC9A3R1;TNF;TMEM150A;GAS6;VAMP3
GO_RECEPTOR_CLUSTERING	16593	41	1540	7	0.0993547	2.01706	FNTA;ITGB1BP1;RER1;ITGB2;AGRN;CDH2;GRIK5

### Sheet: Brown
#Name	Total_item	Num_item	Num_list	Num_list_item	P value	Odds_Ratio	Intersected_items
GO_HYDROGEN_PEROXIDE_METABOLIC_PROCESS	16593	30	137	6	1.43174e-07	31.3588	HBA2;HBB;HBA1;GPX1;PRDX2;PRDX5
GO_OXIDOREDUCTASE_ACTIVITY_ACTING_ON_PEROXIDE_AS_ACCEPTOR	16593	42	137	6	1.16614e-06	20.8906	HBA2;HBB;HBA1;GPX1;PRDX2;PRDX5
GO_PORPHYRIN_CONTAINING_COMPOUND_METABOLIC_PROCESS	16593	36	137	5	1.0943e-05	20.0696	SLC25A39;BLVRB;ALAS2;FECH;HMBS
GO_PIGMENT_METABOLIC_PROCESS	16593	62	137	6	1.19368e-05	13.4133	SLC25A39;BLVRB;ALAS2;FECH;HMBS;PAICS
GO_BICARBONATE_TRANSPORT	16593	44	137	5	2.98975e-05	15.945	HBA2;SLC4A1;HBB;HBA1;SLC26A1
GO_REGULATION_OF_CELL_CYCLE_G1_S_PHASE_TRANSITION	16593	147	137	8	2.99101e-05	7.27991	FBXO7;RBM38;PIM1;CARM1;UBB;UBA52;CUL4A;MDM4
GO_PIGMENT_BIOSYNTHETIC_PROCESS	16593	47	137	5	4.13992e-05	14.8034	SLC25A39;ALAS2;FECH;HMBS;PAICS
GO_OXYGEN_BINDING	16593	47	137	5	4.13992e-05	14.8034	HBA2;HBB;HBA1;HBM;HBD
GO_DETOXIFICATION	16593	77	137	6	4.16039e-05	10.5698	HBA2;HBB;HBA1;GPX1;PRDX2;PRDX5
GO_POSITIVE_REGULATION_OF_CELL_CYCLE_ARREST	16593	85	137	6	7.27141e-05	9.49483	RBM38;MED25;CARM1;UBB;UBA52;MDM4
GO_TETRAPYRROLE_METABOLIC_PROCESS	16593	57	137	5	0.000105779	11.9493	SLC25A39;BLVRB;ALAS2;FECH;HMBS
GO_REACTIVE_OXYGEN_SPECIES_METABOLIC_PROCESS	16593	96	137	6	0.000143123	8.32875	HBA2;HBB;HBA1;GPX1;PRDX2;PRDX5
GO_NEGATIVE_REGULATION_OF_CELL_CYCLE_G1_S_PHASE_TRANSITION	16593	98	137	6	0.000160336	8.1467	FBXO7;RBM38;CARM1;UBB;UBA52;MDM4
GO_RESPONSE_TO_REACTIVE_OXYGEN_SPECIES	16593	191	137	8	0.000187732	5.51464	EEF2;HBA2;HBB;HBA1;GPX1;PRDX2;UCP2;PRDX5
GO_REGULATION_OF_CELL_CYCLE_ARREST	16593	108	137	6	0.000272512	7.34351	RBM38;MED25;CARM1;UBB;UBA52;MDM4
GO_G1_DNA_DAMAGE_CHECKPOINT	16593	73	137	5	0.000341462	9.12879	RBM38;CARM1;UBB;UBA52;MDM4
GO_IRON_ION_BINDING	16593	166	137	7	0.00045746	5.51906	HBA2;HBB;HBA1;FTL;FECH;HBM;HBD
GO_MYELOID_CELL_DEVELOPMENT	16593	44	137	4	0.000467315	12.3429	EPB42;PIP4K2A;TAL1;WASF2
GO_REGULATION_OF_MITOTIC_CELL_CYCLE	16593	470	137	12	0.000525047	3.35329	FBXO7;RBM38;PIM1;BCL2L1;PSMF1;TAL1;CARM1;UBB;UBA52;CUL4A;CYLD;MDM4
GO_SIGNAL_TRANSDUCTION_BY_P53_CLASS_MEDIATOR	16593	127	137	6	0.000647992	6.18321	RBM38;CARM1;UBB;UBA52;BAG6;MDM4
GO_REGULATION_OF_TUMOR_NECROSIS_FACTOR_MEDIATED_SIGNALING_PATHWAY	16593	50	137	4	0.000763056	10.729	UBB;UBA52;SHARPIN;CYLD
GO_RESPONSE_TO_TOXIC_SUBSTANCE	16593	241	137	8	0.00088253	4.31793	HBA2;HBB;HBA1;FECH;HMBS;GPX1;PRDX2;PRDX5
GO_MITOTIC_CELL_CYCLE_CHECKPOINT	16593	139	137	6	0.00103862	5.62119	RBM38;BCL2L1;CARM1;UBB;UBA52;MDM4
GO_SIGNAL_TRANSDUCTION_IN_RESPONSE_TO_DNA_DAMAGE	16593	96	137	5	0.00119457	6.81194	RBM38;CARM1;UBB;UBA52;MDM4
GO_REGULATION_OF_INTRINSIC_APOPTOTIC_SIGNALING_PATHWAY	16593	145	137	6	0.00129157	5.37657	BCL2L1;UBB;FIS1;GPX1;GRINA;CYLD
GO_NEGATIVE_REGULATION_OF_CELL_CYCLE_PHASE_TRANSITION	16593	146	137	6	0.00133794	5.33784	FBXO7;RBM38;CARM1;UBB;UBA52;MDM4
GO_REGULATION_OF_CELL_CYCLE_PHASE_TRANSITION	16593	321	137	9	0.00139482	3.63822	FBXO7;RBM38;PIM1;PSMF1;CARM1;UBB;UBA52;CUL4A;MDM4
GO_NEGATIVE_REGULATION_OF_MITOTIC_CELL_CYCLE	16593	201	137	7	0.00140759	4.51364	FBXO7;RBM38;BCL2L1;CARM1;UBB;UBA52;MDM4
GO_MITOTIC_DNA_INTEGRITY_CHECKPOINT	16593	100	137	5	0.00143328	6.52352	RBM38;CARM1;UBB;UBA52;MDM4
GO_POSITIVE_REGULATION_OF_CELL_CYCLE	16593	332	137	9	0.00175752	3.51192	RBM38;PIM1;MED25;TAL1;CARM1;UBB;UBA52;CUL4A;MDM4
GO_RESPONSE_TO_HYDROGEN_PEROXIDE	16593	109	137	5	0.00209676	5.95571	EEF2;HBA2;HBB;HBA1;GPX1
GO_GLOBAL_GENOME_NUCLEOTIDE_EXCISION_REPAIR	16593	32	137	3	0.00229214	12.6817	UBB;UBA52;CUL4A
GO_CYTOPLASMIC_PATTERN_RECOGNITION_RECEPTOR_SIGNALING_PATHWAY	16593	33	137	3	0.00250625	12.2582	UBB;UBA52;CYLD
GO_IRON_ION_HOMEOSTASIS	16593	69	137	4	0.00253869	7.58404	EPB42;SLC25A37;ALAS2;FTL
GO_ERYTHROCYTE_HOMEOSTASIS	16593	73	137	4	0.00311631	7.14264	EPB42;ALAS2;KLF1;TAL1
GO_DNA_DAMAGE_RESPONSE_DETECTION_OF_DNA_DAMAGE	16593	36	137	3	0.00322123	11.1418	UBB;UBA52;CUL4A
GO_MITOCHONDRIAL_TRANSPORT	16593	177	137	6	0.00351749	4.36186	FBXO7;BCL2L1;BNIP3L;SLC25A37;FIS1;UCP2
GO_NUCLEOTIDE_EXCISION_REPAIR_DNA_INCISION	16593	39	137	3	0.00404953	10.2114	UBB;UBA52;CUL4A
GO_PROTEIN_POLYUBIQUITINATION	16593	243	137	7	0.00407229	3.70078	CDC34;PSMF1;MKRN1;UBE2O;UBB;UBA52;SHARPIN
GO_NEGATIVE_REGULATION_OF_TYPE_I_INTERFERON_PRODUCTION	16593	40	137	3	0.0043517	9.93485	UBB;UBA52;CYLD
GO_POSITIVE_REGULATION_OF_CELL_CYCLE_PROCESS	16593	247	137	7	0.00444996	3.63821	RBM38;MED25;CARM1;UBB;UBA52;CUL4A;MDM4
GO_MYELOID_CELL_DIFFERENTIATION	16593	189	137	6	0.0048399	4.07283	EPB42;PIP4K2A;ALAS2;KLF1;TAL1;WASF2
GO_POLYUBIQUITIN_BINDING	16593	42	137	3	0.0049962	9.42423	BAG6;SHARPIN;OPTN
GO_TETRAPYRROLE_BINDING	16593	134	137	5	0.0050892	4.79416	HBA2;HBB;HBA1;HBM;HBD
GO_CELLULAR_COMPONENT_DISASSEMBLY_INVOLVED_IN_EXECUTION_PHASE_OF_APOPTOSIS	16593	43	137	3	0.00533885	9.18806	KPNA1;SHARPIN;DFFA
GO_AUTOPHAGY	16593	395	137	9	0.00553723	2.92726	FBXO7;CTSB;TOLLIP;UBB;FIS1;UBA52;WDR45;OPTN;CISD2
GO_CELL_CYCLE_CHECKPOINT	16593	195	137	6	0.00562368	3.94208	RBM38;BCL2L1;CARM1;UBB;UBA52;MDM4
GO_NEGATIVE_REGULATION_OF_ERBB_SIGNALING_PATHWAY	16593	44	137	3	0.0056953	8.96341	UBB;UBA52;AP2M1
GO_REGULATION_OF_RNA_STABILITY	16593	139	137	5	0.00593263	4.61386	RBM38;PSMF1;YBX1;UBB;UBA52
GO_MYELOID_CELL_HOMEOSTASIS	16593	88	137	4	0.00607273	5.8618	EPB42;ALAS2;KLF1;TAL1
GO_ESTABLISHMENT_OF_PROTEIN_LOCALIZATION_TO_MEMBRANE	16593	264	137	7	0.00635769	3.39398	TESC;TSPAN5;UBA52;RAB11B;BAG6;BSG;OPTN
GO_RESPONSE_TO_INORGANIC_SUBSTANCE	16593	479	137	10	0.00642497	2.68405	EEF2;HBA2;HBB;HBA1;FECH;HMBS;GPX1;PRDX2;UCP2;BSG
GO_ESTABLISHMENT_OF_PROTEIN_LOCALIZATION_TO_PLASMA_MEMBRANE	16593	90	137	4	0.00657087	5.72478	TESC;TSPAN5;BSG;OPTN
GO_NEGATIVE_REGULATION_OF_CATABOLIC_PROCESS	16593	203	137	6	0.00680832	3.78014	BCL2L1;PSMF1;BAG6;MDM4;DFFA;SNX3
GO_ION_ANTIPORTER_ACTIVITY	16593	47	137	3	0.00684892	8.35075	SLC4A1;SLC26A1;SLC47A1
GO_DNA_INTEGRITY_CHECKPOINT	16593	146	137	5	0.00727258	4.38292	RBM38;CARM1;UBB;UBA52;MDM4
GO_NEGATIVE_REGULATION_OF_CELL_CYCLE_PROCESS	16593	214	137	6	0.00872005	3.5778	FBXO7;RBM38;CARM1;UBB;UBA52;MDM4
GO_RESPONSE_TO_OXIDATIVE_STRESS	16593	352	137	8	0.00888685	2.90463	EEF2;HBA2;HBB;HBA1;GPX1;PRDX2;UCP2;PRDX5
GO_POSITIVE_REGULATION_OF_INTRINSIC_APOPTOTIC_SIGNALING_PATHWAY	16593	52	137	3	0.00906003	7.49634	BCL2L1;UBB;FIS1
GO_HEMATOPOIETIC_PROGENITOR_CELL_DIFFERENTIATION	16593	99	137	4	0.00914712	5.17958	EEF2;PIP4K2A;TAL1;WASF2
GO_BONE_DEVELOPMENT	16593	157	137	5	0.00978408	4.063	PIP4K2A;TAL1;PHOSPHO1;CARM1;WASF2
GO_REGULATION_OF_MITOCHONDRIAL_MEMBRANE_POTENTIAL	16593	54	137	3	0.010048	7.20149	BCL2L1;UBB;UCP2
GO_NEGATIVE_REGULATION_OF_CELL_CYCLE	16593	436	137	9	0.0102535	2.63944	FBXO7;RBM38;BCL2L1;STRADB;CARM1;UBB;UBA52;CUL4A;MDM4
GO_EXECUTION_PHASE_OF_APOPTOSIS	16593	55	137	3	0.0105645	7.06257	KPNA1;SHARPIN;DFFA
GO_TRANSITION_METAL_ION_HOMEOSTASIS	16593	106	137	4	0.0115517	4.82206	EPB42;SLC25A37;ALAS2;FTL
GO_APOPTOTIC_MITOCHONDRIAL_CHANGES	16593	57	137	3	0.0116431	6.80017	BCL2L1;BNIP3L;FIS1
GO_IRON_ION_TRANSPORT	16593	57	137	3	0.0116431	6.80017	SLC25A37;FTL;RAB11B
GO_NEGATIVE_REGULATION_OF_PROTEIN_CATABOLIC_PROCESS	16593	109	137	4	0.0126954	4.68342	PSMF1;BAG6;MDM4;SNX3
GO_INTRACELLULAR_RECEPTOR_SIGNALING_PATHWAY	16593	168	137	5	0.0128366	3.78625	PIM1;CARM1;UBB;UBA52;CYLD
GO_PATTERN_RECOGNITION_RECEPTOR_SIGNALING_PATHWAY	16593	110	137	4	0.0130922	4.63896	CTSB;UBB;UBA52;CYLD
GO_REGULATION_OF_ESTABLISHMENT_OF_PLANAR_POLARITY	16593	110	137	4	0.0130922	4.63896	PSMF1;UBB;UBA52;AP2M1
GO_RESPONSE_TO_CARBOHYDRATE	16593	169	137	5	0.0131426	3.76293	CTSB;HMBS;RAB11B;UCP2;GLUL
GO_GLUTATHIONE_METABOLIC_PROCESS	16593	61	137	3	0.0139844	6.32964	HAGH;GPX1;GGT6
GO_RESPONSE_TO_OXYGEN_LEVELS	16593	311	137	7	0.0147716	2.86093	BNIP3L;ALAS2;UBB;HMBS;UBA52;UCP2;MDM4
GO_ORGANIC_ANION_TRANSPORT	16593	387	137	8	0.0150668	2.63067	HBA2;SLC4A1;HBB;HBA1;SLC6A8;BSG;SLC26A1;SLC38A8
GO_HOMEOSTASIS_OF_NUMBER_OF_CELLS	16593	175	137	5	0.0150827	3.62879	EPB42;ALAS2;KLF1;TAL1;PRDX5
GO_METAL_CLUSTER_BINDING	16593	64	137	3	0.0159031	6.01725	FECH;GLRX5;CISD2
GO_ORGANIC_ANION_TRANSMEMBRANE_TRANSPORTER_ACTIVITY	16593	178	137	5	0.0161211	3.5652	SLC4A1;SLC6A8;BSG;SLC26A1;SLC38A8
GO_REGULATION_OF_PROTEIN_CATABOLIC_PROCESS	16593	393	137	8	0.0163792	2.5887	OAZ1;PSMF1;UBB;GPX1;UBA52;BAG6;MDM4;SNX3
GO_ACTIN_BINDING	16593	394	137	8	0.0166058	2.58184	EEF2;SLC4A1;EPB41;TNS1;SNTB2;WASF2;FKBP15;MYH7B
GO_CELL_REDOX_HOMEOSTASIS	16593	67	137	3	0.0179627	5.73414	GLRX5;GPX1;SH3BGRL3
GO_UBIQUITIN_LIKE_PROTEIN_BINDING	16593	121	137	4	0.0179835	4.19999	TOLLIP;BAG6;SHARPIN;OPTN
GO_MULTI_ORGANISM_LOCALIZATION	16593	68	137	3	0.0186806	5.64558	UBB;UBA52;KPNA1
GO_CELL_CYCLE_PHASE_TRANSITION	16593	255	137	6	0.0192541	2.98115	CDC34;GSPT1;UBB;UBA52;OPTN;CUL4A
GO_I_KAPPAB_KINASE_NF_KAPPAB_SIGNALING	16593	70	137	3	0.0201639	5.47639	UBB;UBA52;SHARPIN
GO_UBIQUITIN_LIKE_PROTEIN_LIGASE_BINDING	16593	264	137	6	0.0223896	2.87555	CDC34;UBE2O;TOLLIP;TUBA1B;BAG6;CUL4A
GO_TRANSCRIPTION_COUPLED_NUCLEOTIDE_EXCISION_REPAIR	16593	73	137	3	0.0225071	5.24072	UBB;UBA52;CUL4A
GO_AMINE_METABOLIC_PROCESS	16593	131	137	4	0.0233017	3.86691	OAZ1;PHOSPHO1;SMOX;PCYT1A
GO_ANTIPORTER_ACTIVITY	16593	74	137	3	0.0233198	5.1666	SLC4A1;SLC26A1;SLC47A1
GO_PROTEIN_STABILIZATION	16593	132	137	4	0.0238806	3.83647	TESC;AHSP;BAG6;MDM4
GO_MYD88_INDEPENDENT_TOLL_LIKE_RECEPTOR_SIGNALING_PATHWAY	16593	30	137	2	0.0253138	8.69206	UBB;UBA52
GO_ATPASE_REGULATOR_ACTIVITY	16593	30	137	2	0.0253138	8.69206	BAG1;DNAJB6
GO_NEGATIVE_REGULATION_OF_CELLULAR_PROTEIN_LOCALIZATION	16593	135	137	4	0.0256694	3.74792	BCL2L1;MXI1;AP2M1;CYLD
GO_ANAPHASE_PROMOTING_COMPLEX_DEPENDENT_CATABOLIC_PROCESS	16593	77	137	3	0.0258526	4.95623	PSMF1;UBB;UBA52
GO_RESPONSE_TO_INTERLEUKIN_4	16593	31	137	2	0.0269155	8.39183	CTSB;TUBA1B
GO_RNA_STABILIZATION	16593	31	137	2	0.0269155	8.39183	RBM38;YBX1
GO_DISULFIDE_OXIDOREDUCTASE_ACTIVITY	16593	31	137	2	0.0269155	8.39183	GLRX5;SH3BGRL3
GO_PHOSPHATIDYLINOSITOL_3_PHOSPHATE_BINDING	16593	31	137	2	0.0269155	8.39183	WDR45;SNX3
GO_ACTIVATION_OF_INNATE_IMMUNE_RESPONSE	16593	205	137	5	0.0276552	3.07879	PSMF1;CTSB;UBB;UBA52;CYLD
GO_PURINE_CONTAINING_COMPOUND_BIOSYNTHETIC_PROCESS	16593	139	137	4	0.0281771	3.63598	GUK1;GMPR;SLC26A1;PAICS
GO_MATERNAL_PLACENTA_DEVELOPMENT	16593	32	137	2	0.028557	8.1116	CTSB;BSG
GO_MYD88_DEPENDENT_TOLL_LIKE_RECEPTOR_SIGNALING_PATHWAY	16593	32	137	2	0.028557	8.1116	UBB;UBA52
GO_NEGATIVE_REGULATION_OF_SIGNAL_TRANSDUCTION_IN_ABSENCE_OF_LIGAND	16593	32	137	2	0.028557	8.1116	BCL2L1;STRADB
GO_POSITIVE_REGULATION_OF_BMP_SIGNALING_PATHWAY	16593	32	137	2	0.028557	8.1116	FKBP8;UBE2O
GO_REGULATION_OF_TRANSCRIPTION_FROM_RNA_POLYMERASE_II_PROMOTER_IN_RESPONSE_TO_HYPOXIA	16593	32	137	2	0.028557	8.1116	UBB;UBA52
GO_NON_CANONICAL_WNT_SIGNALING_PATHWAY	16593	140	137	4	0.0288261	3.60902	PSMF1;UBB;UBA52;AP2M1
GO_DNA_GEOMETRIC_CHANGE	16593	81	137	3	0.0294504	4.70092	UBB;UBA52;CUL4A
GO_ORGANIC_ACID_TRANSMEMBRANE_TRANSPORTER_ACTIVITY	16593	142	137	4	0.0301506	3.55628	SLC6A8;BSG;SLC26A1;SLC38A8
GO_NUCLEOTIDE_SUGAR_METABOLIC_PROCESS	16593	33	137	2	0.0302377	7.84946	GUK1;TSTA3
GO_RESPONSE_TO_DEXAMETHASONE	16593	33	137	2	0.0302377	7.84946	FECH;HMBS
GO_NEGATIVE_REGULATION_OF_ESTABLISHMENT_OF_PROTEIN_LOCALIZATION	16593	210	137	5	0.0302463	3.00277	BCL2L1;MXI1;UCP2;CYLD;SNX3
GO_NEGATIVE_REGULATION_OF_LEUKOCYTE_DIFFERENTIATION	16593	82	137	3	0.0303891	4.64113	FBXO7;CUL4A;CYLD
GO_CELLULAR_RESPONSE_TO_OXYGEN_LEVELS	16593	143	137	4	0.0308262	3.53048	BNIP3L;UBB;UBA52;MDM4
GO_REGULATION_OF_APOPTOTIC_SIGNALING_PATHWAY	16593	363	137	7	0.0310979	2.43518	BCL2L1;STRADB;UBB;FIS1;GPX1;GRINA;CYLD
GO_NIK_NF_KAPPAB_SIGNALING	16593	83	137	3	0.0313435	4.58284	PSMF1;UBB;UBA52
GO_REGULATION_OF_ERBB_SIGNALING_PATHWAY	16593	83	137	3	0.0313435	4.58284	UBB;UBA52;AP2M1
GO_REGULATION_OF_RESPONSE_TO_CYTOKINE_STIMULUS	16593	144	137	4	0.0315106	3.50505	UBB;UBA52;SHARPIN;CYLD
GO_CIRCULATORY_SYSTEM_PROCESS	16593	366	137	7	0.0323059	2.41438	MAP2K3;HBB;NFE2;EPB41;GPX1;CYB5R3;WNK1
GO_POSTTRANSCRIPTIONAL_REGULATION_OF_GENE_EXPRESSION	16593	448	137	8	0.0324921	2.25736	RBM38;EEF2;PSMF1;YBX1;UBB;UBA52;IGF2BP2;DDX25
GO_APOPTOTIC_SIGNALING_PATHWAY	16593	289	137	6	0.0328596	2.61748	BCL2L1;BNIP3L;FIS1;GPX1;BAG6;CUL4A
GO_T_CELL_RECEPTOR_SIGNALING_PATHWAY	16593	146	137	4	0.0329063	3.45526	PSMF1;UBB;UBA52;TRAC
GO_TOLL_LIKE_RECEPTOR_SIGNALING_PATHWAY	16593	86	137	3	0.0343002	4.41638	CTSB;UBB;UBA52
GO_POSITIVE_REGULATION_OF_ERBB_SIGNALING_PATHWAY	16593	36	137	2	0.0355072	7.15556	UBB;UBA52
GO_CARBOXY_LYASE_ACTIVITY	16593	36	137	2	0.0355072	7.15556	GLUL;PAICS
GO_NEGATIVE_REGULATION_OF_CYSTEINE_TYPE_ENDOPEPTIDASE_ACTIVITY	16593	88	137	3	0.0363491	4.31194	DNAJB6;GPX1;PRDX5
GO_PROTEIN_LOCALIZATION_TO_CELL_PERIPHERY	16593	151	137	4	0.036552	3.33671	TESC;TSPAN5;BSG;OPTN
GO_PROTEIN_LOCALIZATION_TO_MEMBRANE	16593	376	137	7	0.0365589	2.34749	TESC;TSPAN5;UBA52;RAB11B;BAG6;BSG;OPTN
GO_REGULATION_OF_PROTEIN_STABILITY	16593	222	137	5	0.0370741	2.83463	FBXO7;TESC;AHSP;BAG6;MDM4
GO_INTRINSIC_APOPTOTIC_SIGNALING_PATHWAY	16593	152	137	4	0.037308	3.31396	BCL2L1;GPX1;BAG6;CUL4A
GO_MODULATION_BY_VIRUS_OF_HOST_MORPHOLOGY_OR_PHYSIOLOGY	16593	37	137	2	0.0373371	6.95069	BCL2L1;KPNA1
GO_VIRION_ASSEMBLY	16593	37	137	2	0.0373371	6.95069	UBB;UBA52
GO_TRANSLATION_FACTOR_ACTIVITY_RNA_BINDING	16593	89	137	3	0.0373966	4.26154	GSPT1;EEF2;ABTB1
GO_REGULATION_OF_EXTRINSIC_APOPTOTIC_SIGNALING_PATHWAY	16593	153	137	4	0.038073	3.29152	BCL2L1;STRADB;GPX1;CYLD
GO_NEGATIVE_REGULATION_OF_INTRINSIC_APOPTOTIC_SIGNALING_PATHWAY	16593	90	137	3	0.0384596	4.2123	BCL2L1;GPX1;GRINA
GO_PROTEIN_FOLDING	16593	225	137	5	0.0389176	2.79545	FKBP8;BAG1;DNAJB6;AHSP;FKBP15
GO_NEGATIVE_REGULATION_OF_CELLULAR_CATABOLIC_PROCESS	16593	156	137	4	0.0404221	3.22596	BCL2L1;PSMF1;BAG6;DFFA
GO_ANATOMICAL_STRUCTURE_MATURATION	16593	39	137	2	0.0411026	6.57417	LYL1;PHOSPHO1
GO_ASTROCYTE_DIFFERENTIATION	16593	39	137	2	0.0411026	6.57417	TAL1;HMBS
GO_ERBB2_SIGNALING_PATHWAY	16593	39	137	2	0.0411026	6.57417	UBB;UBA52
GO_NEGATIVE_REGULATION_OF_MITOCHONDRION_ORGANIZATION	16593	39	137	2	0.0411026	6.57417	BCL2L1;GPX1
GO_NEGATIVE_REGULATION_OF_TRANSCRIPTION_FACTOR_IMPORT_INTO_NUCLEUS	16593	39	137	2	0.0411026	6.57417	MXI1;CYLD
GO_NUCLEOBASE_METABOLIC_PROCESS	16593	39	137	2	0.0411026	6.57417	GMPR;PAICS
GO_SIGNAL_SEQUENCE_BINDING	16593	39	137	2	0.0411026	6.57417	KPNA1;AP2M1
GO_NEGATIVE_REGULATION_OF_LYMPHOCYTE_DIFFERENTIATION	16593	40	137	2	0.0430369	6.40078	FBXO7;CYLD
GO_RIBONUCLEOPROTEIN_COMPLEX_BINDING	16593	95	137	3	0.0440033	3.98215	PIM1;EEF2;BAG6
GO_REGULATION_OF_I_KAPPAB_KINASE_NF_KAPPAB_SIGNALING	16593	233	137	5	0.0441043	2.69604	UBB;UBA52;SHARPIN;OPTN;CYLD
GO_REGULATION_OF_LEUKOCYTE_DIFFERENTIATION	16593	233	137	5	0.0441043	2.69604	FBXO7;TESC;TAL1;CUL4A;CYLD
GO_TRANSLESION_SYNTHESIS	16593	41	137	2	0.0450045	6.23628	UBB;UBA52
GO_NEGATIVE_REGULATION_OF_CANONICAL_WNT_SIGNALING_PATHWAY	16593	162	137	4	0.0453629	3.10231	PSMF1;UBB;UBA52;CYLD
GO_POSITIVE_REGULATION_OF_CATABOLIC_PROCESS	16593	395	137	7	0.0456272	2.2299	OAZ1;BNIP3L;PSMF1;PIP4K2A;UBB;UBA52;BAG6
GO_POLYSACCHARIDE_BIOSYNTHETIC_PROCESS	16593	42	137	2	0.047005	6.08	UBB;UBA52
GO_NEGATIVE_REGULATION_OF_HYDROLASE_ACTIVITY	16593	398	137	7	0.0471802	2.21237	PSMF1;DNAJB6;GPX1;PI3;PRDX5;FKBP15;WNK1
GO_NEGATIVE_REGULATION_OF_EXTRINSIC_APOPTOTIC_SIGNALING_PATHWAY	16593	98	137	3	0.0475105	3.8557	BCL2L1;STRADB;GPX1
GO_RESPONSE_TO_VITAMIN	16593	98	137	3	0.0475105	3.8557	PIM1;EEF2;HMBS
GO_COFACTOR_BIOSYNTHETIC_PROCESS	16593	166	137	4	0.0488366	3.02497	SLC25A39;ALAS2;FECH;HMBS
GO_MODIFICATION_OF_MORPHOLOGY_OR_PHYSIOLOGY_OF_OTHER_ORGANISM	16593	100	137	3	0.049923	3.77573	BCL2L1;KPNA1;SP1
GO_STRUCTURAL_CONSTITUENT_OF_CYTOSKELETON	16593	100	137	3	0.049923	3.77573	EPB42;EPB41;TUBA1B
GO_REGULATION_OF_ORGAN_MORPHOGENESIS	16593	242	137	5	0.0504137	2.59222	PSMF1;CARM1;UBB;UBA52;AP2M1
GO_INTERSTRAND_CROSS_LINK_REPAIR	16593	44	137	2	0.0511014	5.78977	UBB;UBA52
GO_REGULATION_OF_RELEASE_OF_CYTOCHROME_C_FROM_MITOCHONDRIA	16593	44	137	2	0.0511014	5.78977	BCL2L1;GPX1
GO_CORE_PROMOTER_SEQUENCE_SPECIFIC_DNA_BINDING	16593	101	137	3	0.0511513	3.73698	WBP2;TAL1;SP1
GO_PROTEIN_TARGETING	16593	406	137	7	0.0514863	2.16694	FBXO7;TESC;FIS1;UBA52;KPNA1;BSG;OPTN
GO_NEGATIVE_REGULATION_OF_PEPTIDASE_ACTIVITY	16593	245	137	5	0.0526291	2.55934	PSMF1;DNAJB6;GPX1;PI3;PRDX5
GO_ENDOCHONDRAL_BONE_MORPHOGENESIS	16593	45	137	2	0.053196	5.65478	PHOSPHO1;CARM1
GO_MODIFICATION_BY_SYMBIONT_OF_HOST_MORPHOLOGY_OR_PHYSIOLOGY	16593	45	137	2	0.053196	5.65478	BCL2L1;KPNA1
GO_GTPASE_ACTIVITY	16593	246	137	5	0.05338	2.54857	GSPT1;EEF2;RAB2B;TUBA1B;RAB11B
GO_POSITIVE_REGULATION_OF_APOPTOTIC_SIGNALING_PATHWAY	16593	171	137	4	0.0533801	2.9335	BCL2L1;UBB;FIS1;CYLD
GO_ACTIVE_ION_TRANSMEMBRANE_TRANSPORTER_ACTIVITY	16593	171	137	4	0.0533801	2.9335	SLC4A1;SLC6A8;SLC26A1;SLC47A1
GO_REGULATION_OF_PROTEIN_UBIQUITINATION_INVOLVED_IN_UBIQUITIN_DEPENDENT_PROTEIN_CATABOLIC_PROCESS	16593	103	137	3	0.0536518	3.66179	PSMF1;UBB;UBA52
GO_POSITIVE_REGULATION_OF_INNATE_IMMUNE_RESPONSE	16593	247	137	5	0.0541372	2.53788	PSMF1;CTSB;UBB;UBA52;CYLD
GO_CELLULAR_IRON_ION_HOMEOSTASIS	16593	46	137	2	0.0553209	5.52593	ALAS2;FTL
GO_REGULATION_OF_EXTRINSIC_APOPTOTIC_SIGNALING_PATHWAY_IN_ABSENCE_OF_LIGAND	16593	46	137	2	0.0553209	5.52593	BCL2L1;STRADB
GO_NEGATIVE_REGULATION_OF_PROTEOLYSIS	16593	329	137	6	0.0554318	2.28767	PSMF1;DNAJB6;GPX1;PI3;BAG6;PRDX5
GO_INTRA_GOLGI_VESICLE_MEDIATED_TRANSPORT	16593	47	137	2	0.0574752	5.4028	OPTN;GOLGA3
GO_RIBOSOME_BINDING	16593	47	137	2	0.0574752	5.4028	EEF2;BAG6
GO_INNATE_IMMUNE_RESPONSE_ACTIVATING_CELL_SURFACE_RECEPTOR_SIGNALING_PATHWAY	16593	106	137	3	0.057511	3.55448	PSMF1;UBB;UBA52
GO_REGULATION_OF_NEURON_DEATH	16593	252	137	5	0.0580169	2.48574	BCL2L1;CDC34;UBB;GPX1;PRDX2
GO_COFACTOR_METABOLIC_PROCESS	16593	334	137	6	0.0587809	2.25209	SLC25A39;BLVRB;ALAS2;FECH;HMBS;PRDX5
GO_NUCLEIC_ACID_PHOSPHODIESTER_BOND_HYDROLYSIS	16593	254	137	5	0.0596125	2.46547	UBB;UBA52;KPNA1;CUL4A;DFFA
GO_CELLULAR_PIGMENTATION	16593	48	137	2	0.0596583	5.28502	RAB11B;TRAPPC6A
GO_CHAPERONE_MEDIATED_PROTEIN_FOLDING	16593	48	137	2	0.0596583	5.28502	FKBP8;BAG1
GO_POSITIVE_REGULATION_OF_RESPONSE_TO_EXTRACELLULAR_STIMULUS	16593	48	137	2	0.0596583	5.28502	BNIP3L;PIP4K2A
GO_RESPONSE_TO_AMINE	16593	48	137	2	0.0596583	5.28502	CTSB;HMBS
GO_MANGANESE_ION_BINDING	16593	48	137	2	0.0596583	5.28502	PIM1;GLUL
GO_MRNA_3_UTR_BINDING	16593	48	137	2	0.0596583	5.28502	RBM38;IGF2BP2
GO_REGULATION_OF_MYELOID_LEUKOCYTE_DIFFERENTIATION	16593	108	137	3	0.0601551	3.48635	TESC;TAL1;CUL4A
GO_TRANSITION_METAL_ION_TRANSPORT	16593	108	137	3	0.0601551	3.48635	SLC25A37;FTL;RAB11B
GO_AMINO_ACID_BINDING	16593	108	137	3	0.0601551	3.48635	ALAS2;ANXA9;GLUL
GO_COENZYME_BINDING	16593	179	137	4	0.0611121	2.79802	ALAS2;HMBS;TSTA3;CYB5R3
GO_LYASE_ACTIVITY	16593	179	137	4	0.0611121	2.79802	FECH;HMBS;GLUL;PAICS
GO_OXIDOREDUCTASE_ACTIVITY_ACTING_ON_A_SULFUR_GROUP_OF_DONORS	16593	49	137	2	0.0618698	5.17226	GLRX5;SH3BGRL3
GO_POSITIVE_REGULATION_OF_LIGASE_ACTIVITY	16593	110	137	3	0.0628555	3.42077	PSMF1;UBB;UBA52
GO_REGULATION_OF_PROTEASOMAL_PROTEIN_CATABOLIC_PROCESS	16593	181	137	4	0.0631333	2.76607	PSMF1;UBB;GPX1;BAG6
GO_RESPONSE_TO_GAMMA_RADIATION	16593	50	137	2	0.0641089	5.0642	BCL2L1;GPX1
GO_ALCOHOL_BIOSYNTHETIC_PROCESS	16593	111	137	3	0.0642265	3.38889	PHOSPHO1;CYB5R3;PCYT1A
GO_CELL_CYCLE_G1_S_PHASE_TRANSITION	16593	111	137	3	0.0642265	3.38889	CDC34;GSPT1;CUL4A
GO_REGULATION_OF_TYPE_I_INTERFERON_PRODUCTION	16593	111	137	3	0.0642265	3.38889	UBB;UBA52;CYLD
GO_RESPONSE_TO_AMINO_ACID	16593	112	137	3	0.0656114	3.35759	BCL2L1;EEF2;HMBS
GO_ELECTRON_CARRIER_ACTIVITY	16593	112	137	3	0.0656114	3.35759	GLRX5;TSTA3;SH3BGRL3
GO_CELLULAR_CARBOHYDRATE_BIOSYNTHETIC_PROCESS	16593	51	137	2	0.066375	4.96054	UBB;UBA52
GO_NEGATIVE_REGULATION_OF_I_KAPPAB_KINASE_NF_KAPPAB_SIGNALING	16593	51	137	2	0.066375	4.96054	OPTN;CYLD
GO_CARBON_CARBON_LYASE_ACTIVITY	16593	51	137	2	0.066375	4.96054	GLUL;PAICS
GO_NUCLEOTIDE_EXCISION_REPAIR	16593	113	137	3	0.06701	3.32687	UBB;UBA52;CUL4A
GO_PROTEIN_HETEROOLIGOMERIZATION	16593	113	137	3	0.06701	3.32687	HBA2;HBB;HBA1
GO_POSITIVE_REGULATION_OF_PROTEIN_CATABOLIC_PROCESS	16593	263	137	5	0.0671013	2.37814	OAZ1;PSMF1;UBB;UBA52;BAG6
GO_ORGANELLE_DISASSEMBLY	16593	186	137	4	0.0683388	2.68925	FBXO7;FIS1;WDR45;CISD2
GO_INTERACTION_WITH_SYMBIONT	16593	52	137	2	0.0686676	4.86104	GPX1;SP1
GO_PROTEIN_TARGETING_TO_MITOCHONDRION	16593	52	137	2	0.0686676	4.86104	FBXO7;FIS1
GO_CELLULAR_RESPONSE_TO_ALCOHOL	16593	115	137	3	0.069848	3.26706	PIM1;FECH;HMBS
GO_CELLULAR_MODIFIED_AMINO_ACID_BIOSYNTHETIC_PROCESS	16593	53	137	2	0.0709861	4.76543	HAGH;GGT6
GO_RNA_POLYMERASE_II_CORE_PROMOTER_SEQUENCE_SPECIFIC_DNA_BINDING	16593	53	137	2	0.0709861	4.76543	WBP2;TAL1
GO_NEGATIVE_REGULATION_OF_TRANSFERASE_ACTIVITY	16593	351	137	6	0.07106	2.13886	FBXO7;PSMF1;TESC;UBB;UBA52;WNK1
GO_WNT_SIGNALING_PATHWAY	16593	351	137	6	0.07106	2.13886	PSMF1;UBB;UBA52;AP2M1;CYLD;SNX3
GO_CYTOSKELETON_DEPENDENT_INTRACELLULAR_TRANSPORT	16593	117	137	3	0.0727397	3.20935	KLC3;UBB;TUBA1B
GO_NEGATIVE_REGULATION_OF_CYTOPLASMIC_TRANSPORT	16593	117	137	3	0.0727397	3.20935	MXI1;CYLD;SNX3
GO_POSTREPLICATION_REPAIR	16593	54	137	2	0.0733299	4.6735	UBB;UBA52
GO_NUCLEAR_TRANSPORT	16593	355	137	6	0.0741496	2.11383	STRADB;RAB2B;RAB11B;KPNA1;DDX25;SMG7
GO_PROTEASOMAL_PROTEIN_CATABOLIC_PROCESS	16593	271	137	5	0.0741796	2.30548	CDC34;PSMF1;UBB;UBA52;CUL4A
GO_NUCLEAR_TRANSCRIBED_MRNA_CATABOLIC_PROCESS_NONSENSE_MEDIATED_DECAY	16593	118	137	3	0.0742055	3.18125	GSPT1;UBA52;SMG7
GO_TUMOR_NECROSIS_FACTOR_MEDIATED_SIGNALING_PATHWAY	16593	118	137	3	0.0742055	3.18125	PSMF1;UBB;UBA52
GO_REGULATION_OF_NEURON_APOPTOTIC_PROCESS	16593	192	137	4	0.0748699	2.60246	BCL2L1;CDC34;GPX1;PRDX2
GO_POSITIVE_REGULATION_OF_CANONICAL_WNT_SIGNALING_PATHWAY	16593	119	137	3	0.0756844	3.15363	PSMF1;UBB;UBA52
GO_REGULATION_OF_CELLULAR_PROTEIN_CATABOLIC_PROCESS	16593	274	137	5	0.0769355	2.27935	PSMF1;UBB;GPX1;UBA52;BAG6
GO_DEVELOPMENTAL_MATURATION	16593	194	137	4	0.0771151	2.57475	LYL1;EPB42;TAL1;PHOSPHO1
GO_LIGASE_ACTIVITY_FORMING_CARBON_NITROGEN_BONDS	16593	56	137	2	0.078091	4.49986	GLUL;PAICS
GO_ANTIGEN_RECEPTOR_MEDIATED_SIGNALING_PATHWAY	16593	195	137	4	0.0782503	2.56111	PSMF1;UBB;UBA52;TRAC
GO_POSITIVE_REGULATION_OF_PROTEIN_MODIFICATION_BY_SMALL_PROTEIN_CONJUGATION_OR_REMOVAL	16593	196	137	4	0.0793939	2.54762	PSMF1;TOLLIP;UBB;UBA52
GO_NEGATIVE_REGULATION_OF_WNT_SIGNALING_PATHWAY	16593	197	137	4	0.0805458	2.53426	PSMF1;UBB;UBA52;CYLD
GO_UBIQUITIN_LIKE_PROTEIN_LIGASE_ACTIVITY	16593	199	137	4	0.0828746	2.50796	CDC34;UBE2O;CUL4A;MDM4
GO_CELLULAR_RESPONSE_TO_CORTICOSTEROID_STIMULUS	16593	58	137	2	0.0829467	4.33862	FECH;HMBS
GO_GLUCAN_METABOLIC_PROCESS	16593	58	137	2	0.0829467	4.33862	UBB;UBA52
GO_NEGATIVE_REGULATION_OF_APOPTOTIC_SIGNALING_PATHWAY	16593	200	137	4	0.0840515	2.49501	BCL2L1;STRADB;GPX1;GRINA
GO_PLASMA_MEMBRANE_ORGANIZATION	16593	203	137	4	0.0876312	2.45695	TESC;TSPAN5;BSG;OPTN
GO_UBIQUITIN_LIKE_PROTEIN_TRANSFERASE_ACTIVITY	16593	420	137	7	0.0889968	2.09166	FBXO7;CDC34;RNF10;MKRN1;UBE2O;CUL4A;MDM4
GO_NEGATIVE_REGULATION_OF_HEMOPOIESIS	16593	128	137	3	0.0895694	2.92496	FBXO7;CUL4A;CYLD
GO_MATERNAL_PROCESS_INVOLVED_IN_FEMALE_PREGNANCY	16593	61	137	2	0.0903978	4.11726	CTSB;BSG
GO_FC_RECEPTOR_SIGNALING_PATHWAY	16593	206	137	4	0.091284	2.42001	PSMF1;UBB;UBA52;WASF2
GO_ORGANIC_CYCLIC_COMPOUND_CATABOLIC_PROCESS	16593	427	137	7	0.0916376	2.0559	GSPT1;BLVRB;GPX1;UBA52;KPNA1;DFFA;SMG7
GO_ACTIVATION_OF_IMMUNE_RESPONSE	16593	428	137	7	0.0920383	2.05089	PSMF1;CTSB;UBB;UBA52;WASF2;CYLD;TRAC
GO_REGULATION_OF_TRANSMEMBRANE_RECEPTOR_PROTEIN_SERINE_THREONINE_KINASE_SIGNALING_PATHWAY	16593	207	137	4	0.0925177	2.40794	FKBP8;UBE2O;UBB;UBA52
GO_REGULATION_OF_LIGASE_ACTIVITY	16593	130	137	3	0.0927909	2.87854	PSMF1;UBB;UBA52
GO_ANION_TRANSMEMBRANE_TRANSPORTER_ACTIVITY	16593	293	137	5	0.0956527	2.12647	SLC4A1;SLC6A8;BSG;SLC26A1;SLC38A8
GO_NEGATIVE_REGULATION_OF_CELLULAR_PROTEIN_CATABOLIC_PROCESS	16593	64	137	2	0.0980376	3.91732	PSMF1;BAG6
GO_PHOSPHATIDYLCHOLINE_METABOLIC_PROCESS	16593	64	137	2	0.0980376	3.91732	PHOSPHO1;PCYT1A
GO_ORGANIC_ACID_BINDING	16593	212	137	4	0.0988051	2.34933	ALAS2;HMBS;ANXA9;GLUL
GO_STRUCTURAL_CONSTITUENT_OF_RIBOSOME	16593	212	137	4	0.0988051	2.34933	SLC25A39;SLC25A37;UBA52;UCP2
GO_INTERACTION_WITH_HOST	16593	134	137	3	0.0993758	2.78996	BCL2L1;CTSB;KPNA1
GO_PROTEIN_UBIQUITINATION_INVOLVED_IN_UBIQUITIN_DEPENDENT_PROTEIN_CATABOLIC_PROCESS	16593	134	137	3	0.0993758	2.78996	UBB;UBA52;CUL4A
