## Supplemental_Table_4 for "Large-scale genomic study reveals robust activation of the immune system following advanced Inner Engineering meditation retreat"

### Sheet: Sheet1
gene_label	geneSymbol	funcType	Size	Z.T3.Vs.T1_DA	Z.T3.Vs.T2_DA	Z.T3.Vs.T1_T2_DA	Z.T3.Vs.others_DA	AveExpr.T3.Vs.T1_DA	AveExpr.T3.Vs.T2_DA	AveExpr.T3.Vs.T1_T2_DA	AveExpr.T3.Vs.others_DA	logFC.T3.Vs.T1_DA	logFC.T3.Vs.T2_DA	logFC.T3.Vs.T1_T2_DA	logFC.T3.Vs.others_DA.x	P.Value.T3.Vs.T1_DA	P.Value.T3.Vs.T2_DA	P.Value.T3.Vs.T1_T2_DA	P.Value.T3.Vs.others_DA.x	Z.T3.Vs.T1_DE	Z.T3.Vs.T2_DE	Z.T3.Vs.T1_T2_DE	Z.T3.Vs.others_DE	AveExpr.T3.Vs.T1_DE	AveExpr.T3.Vs.T2_DE	AveExpr.T3.Vs.T1_T2_DE	AveExpr.T3.Vs.others_DE	logFC.T3.Vs.T1_DE	logFC.T3.Vs.T2_DE	logFC.T3.Vs.T1_T2_DE	logFC.T3.Vs.others_DE	P.Value.T3.Vs.T1_DE	P.Value.T3.Vs.T2_DE	P.Value.T3.Vs.T1_T2_DE	P.Value.T3.Vs.others_DE	ensembl_gene_id	external_gene_name	gene_biotype	chromosome_name	strand	start_position	end_position	band	description	phenotype_description	hgnc_symbol	entrezgene	refseq_mrna	logFC.T3.Vs.others_DA.y	P.Value.T3.Vs.others_DA.y
IFIT1_SIG	IFIT1	SIG	69	5.80986	5.63494	8.09269	7.58475	0.207403	0.207053	0.207228	0.192016	0.0585468	0.0569342	0.0577405	0.0596213	6.25245e-09	1.75122e-08	5.83589e-16	3.33141e-14	5.56792	5.4595	7.79756	7.06772	6.06229	6.05838	6.06033	5.88031	0.756042	0.734015	0.745029	0.747082	2.57803e-08	4.77478e-08	6.31151e-15	1.57496e-12	ENSG00000185745	IFIT1	protein_coding	10	1	89392546	89406487	q23.31	interferon induced protein with tetratricopeptide repeats 1 [Source:HGNC Symbol;Acc:HGNC:5407]		IFIT1	3434	NM_001270927;NM_001270928;NM_001270929;NM_001270930;NM_001548	0.0596213	3.33141e-14
OAS3_SIG	OAS3	SIG	48	5.65049	5.60851	7.96131	7.41006	0.236963	0.235271	0.236117	0.21898	0.0645135	0.0653387	0.0649261	0.0671027	1.59993e-08	2.04081e-08	1.70226e-15	1.26241e-13	4.1034	4.23762	5.89799	5.28638	6.16792	6.14451	6.15621	6.03108	0.559383	0.583941	0.571662	0.555764	4.0712e-05	2.259e-05	3.67947e-09	1.24763e-07	ENSG00000111331	OAS3	protein_coding	12	1	112938444	112973251	q24.13	2'-5'-oligoadenylate synthetase 3 [Source:HGNC Symbol;Acc:HGNC:8088]		OAS3	4940	NM_006187	0.0671027	1.26241e-13
IFIT3_SIG	IFIT3	SIG	45	5.96825	5.20374	7.89979	7.30678	0.365701	0.370451	0.368076	0.34329	0.099081	0.0857211	0.092401	0.0959431	2.39816e-09	1.95313e-07	2.79371e-15	2.73617e-13	5.04806	4.7827	6.95139	6.31033	7.74287	7.75424	7.74855	7.5468	0.801917	0.747667	0.774792	0.796579	4.46323e-07	1.72959e-06	3.61695e-12	2.78444e-10	ENSG00000119917	IFIT3	protein_coding	10	1	89327997	89340971	q23.31	interferon induced protein with tetratricopeptide repeats 3 [Source:HGNC Symbol;Acc:HGNC:5411]		IFIT3	3437	NM_001031683;NM_001289759;NM_001549	0.0959431	2.73617e-13
IFIT2_SIG	IFIT2	SIG	48	5.68783	5.56773	7.95889	7.26684	0.332262	0.33078	0.331521	0.313361	0.0710933	0.071239	0.0711662	0.0726941	1.28661e-08	2.58079e-08	1.73595e-15	3.67995e-13	4.78784	4.22299	6.37162	5.89584	7.94359	7.98454	7.96407	7.80662	0.648095	0.541038	0.594566	0.614423	1.68582e-06	2.41085e-05	1.87041e-10	3.72781e-09	ENSG00000119922	IFIT2	protein_coding	10	1	89283694	89309271	q23.31	interferon induced protein with tetratricopeptide repeats 2 [Source:HGNC Symbol;Acc:HGNC:5409]		IFIT2	3433	NM_001547	0.0726941	3.67995e-13
ISG15_SIG	ISG15	SIG	38	5.66621	5.47006	7.87453	7.14155	0.614548	0.614439	0.614493	0.585561	0.114838	0.110528	0.112683	0.115315	1.45991e-08	4.49876e-08	3.42016e-15	9.22857e-13	3.70296	4.66581	5.91761	4.8382	6.87534	6.79537	6.83535	6.70289	0.606011	0.741299	0.673655	0.635148	0.000213101	3.07401e-06	3.26646e-09	1.31018e-06	ENSG00000187608	ISG15	protein_coding	1	1	1001138	1014540	p36.33	ISG15 ubiquitin-like modifier [Source:HGNC Symbol;Acc:HGNC:4053]	IMMUNODEFICIENCY 38 WITH BASAL GANGLIA CALCIFICATION;Mendelian susceptibility to mycobacterial diseases due to complete ISG15 deficiency	ISG15	9636	NM_005101	0.115315	9.22857e-13
TRIM22_TF	TRIM22	TF	163	5.87143	4.8026	7.54768	7.13005	0.226886	0.230308	0.228597	0.217042	0.0437786	0.0352424	0.0395105	0.0423133	4.32053e-09	1.56619e-06	4.43085e-14	1.00329e-12	2.28382	2.54754	3.41629	3.05681	6.47975	6.46765	6.4737	6.41408	0.231177	0.246142	0.238659	0.242136	0.022382	0.0108484	0.000634801	0.00223707	ENSG00000132274	TRIM22	protein_coding	11	1	5689697	5737089	p15.4	tripartite motif containing 22 [Source:HGNC Symbol;Acc:HGNC:16379]		TRIM22	10346	NM_001199573;NM_006074	0.0423133	1.00329e-12
SELL_SIG	SELL	SIG	36	5.59722	5.38605	7.76635	7.07972	0.213491	0.21373	0.21361	0.203018	0.0338873	0.0320753	0.0329813	0.0366499	2.17818e-08	7.20214e-08	8.07825e-15	1.4445e-12	3.31335	2.76956	4.30127	3.90571	9.88613	9.90887	9.8975	9.83968	0.240812	0.186047	0.213429	0.222227	0.000921861	0.00561316	1.69824e-05	9.3948e-05	ENSG00000188404	SELL	protein_coding	1	-1	169690665	169711702	q24.2	selectin L [Source:HGNC Symbol;Acc:HGNC:10720]		SELL	6402	NM_000655	0.0366499	1.4445e-12
MX1_SIG	MX1	SIG	53	5.48203	5.58419	7.825	7.0286	0.411017	0.406252	0.408634	0.385747	0.0928021	0.0986277	0.0957149	0.0957084	4.20469e-08	2.34791e-08	5.07655e-15	2.08614e-12	4.86746	4.36363	6.52737	5.67377	7.76765	7.79447	7.78106	7.60833	0.743582	0.660882	0.702232	0.7079	1.1304e-06	1.27923e-05	6.69359e-11	1.39686e-08	ENSG00000157601	MX1	protein_coding	21	1	41420304	41459214	q22.3	MX dynamin like GTPase 1 [Source:HGNC Symbol;Acc:HGNC:7532]		MX1	4599	NM_001144925;NM_001178046;NM_001282920;NM_002462	0.0957084	2.08614e-12
TRIM22_SIG	TRIM22	SIG	70	5.655	5.20225	7.67724	7.01131	0.276472	0.278392	0.277432	0.263582	0.0513738	0.0455256	0.0484497	0.0514813	1.55842e-08	1.96891e-07	1.62556e-14	2.36089e-12	2.28382	2.54754	3.41629	3.05681	6.47975	6.46765	6.4737	6.41408	0.231177	0.246142	0.238659	0.242136	0.022382	0.0108484	0.000634801	0.00223707	ENSG00000132274	TRIM22	protein_coding	11	1	5689697	5737089	p15.4	tripartite motif containing 22 [Source:HGNC Symbol;Acc:HGNC:16379]		TRIM22	10346	NM_001199573;NM_006074	0.0514813	2.36089e-12
HERC5_SIG	HERC5	SIG	43	5.57891	5.44758	7.79691	6.95493	0.313709	0.31291	0.31331	0.294481	0.0760042	0.0745978	0.075301	0.0763796	2.42028e-08	5.10596e-08	6.34427e-15	3.52739e-12	4.77916	5.28417	7.11585	6.0198	7.04698	6.99039	7.01868	6.87239	0.679236	0.765097	0.722167	0.686354	1.76028e-06	1.26277e-07	1.11226e-12	1.74634e-09	ENSG00000138646	HERC5	protein_coding	4	1	88457119	88506163	q22.1	HECT and RLD domain containing E3 ubiquitin protein ligase 5 [Source:HGNC Symbol;Acc:HGNC:24368]		HERC5	51191	NM_016323	0.0763796	3.52739e-12
OAS1_SIG	OAS1	SIG	56	5.64103	4.95763	7.49439	6.82048	0.278106	0.279381	0.278744	0.26567	0.0549771	0.0502713	0.0526242	0.0532375	1.69036e-08	7.13576e-07	6.66098e-14	9.07396e-12	4.07324	3.7547	5.53519	4.49948	5.65305	5.66339	5.65822	5.57873	0.454642	0.416131	0.435386	0.40128	4.63635e-05	0.000173547	3.10888e-08	6.81202e-06	ENSG00000089127	OAS1	protein_coding	12	1	112906783	112933222	q24.13	2'-5'-oligoadenylate synthetase 1 [Source:HGNC Symbol;Acc:HGNC:8086]	Hereditary pulmonary alveolar proteinosis	OAS1	4938	NM_001032409;NM_001320151;NM_002534;NM_016816	0.0532375	9.07396e-12
CMPK2_SIG	CMPK2	SIG	40	5.53657	5.17607	7.57498	6.73499	0.198099	0.197467	0.197783	0.184912	0.0549124	0.0540055	0.0544589	0.0542202	3.08455e-08	2.26613e-07	3.59192e-14	1.6394e-11	3.59245	3.74651	5.18943	5.0347	5.43221	5.41959	5.4259	5.31456	0.382479	0.392519	0.387499	0.412898	0.000327584	0.000179313	2.10943e-07	4.78586e-07	ENSG00000134326	CMPK2	protein_coding	2	-1	6840570	6866635	p25.2	cytidine/uridine monophosphate kinase 2 [Source:HGNC Symbol;Acc:HGNC:27015]		CMPK2	129607	NM_001256477;NM_001256478;NM_207315	0.0542202	1.6394e-11
PSMB9_SIG	PSMB9	SIG	50	5.36146	4.81386	7.19504	6.58686	0.208638	0.209469	0.209054	0.197818	0.0387396	0.0355595	0.0371496	0.0403247	8.25507e-08	1.48045e-06	6.24438e-13	4.4921e-11	2.95652	2.9289	4.16162	3.68348	7.7455	7.75425	7.74987	7.67023	0.313509	0.283729	0.298619	0.309535	0.00311133	0.00340169	3.16003e-05	0.000230073	ENSG00000240065	PSMB9	protein_coding	6	1	32844136	32859851	p21.32	proteasome subunit beta 9 [Source:HGNC Symbol;Acc:HGNC:9546]	PROTEASOME-ASSOCIATED AUTOINFLAMMATORY SYNDROME 3	PSMB9	5698	NM_002800	0.0403247	4.4921e-11
STAT1_SIG	STAT1	SIG	57	5.13672	5.30893	7.38619	6.57129	0.281877	0.278269	0.280073	0.266539	0.0530024	0.0580938	0.0555481	0.0558995	2.79576e-07	1.1027e-07	1.51095e-13	4.98811e-11	3.55625	3.55483	5.02829	4.03837	8.04768	8.02928	8.03848	7.95492	0.373281	0.395185	0.384233	0.372831	0.000376192	0.000378225	4.94875e-07	5.38234e-05	ENSG00000115415	STAT1	protein_coding	2	-1	190964358	191020960	q32.2	signal transducer and activator of transcription 1 [Source:HGNC Symbol;Acc:HGNC:11362]	Autoimmune enteropathy and endocrinopathy-susceptibility to chronic infections syndrome;IMMUNODEFICIENCY 31A;IMMUNODEFICIENCY 31B;IMMUNODEFICIENCY 31C;Mendelian susceptibility to mycobacterial diseases due to partial STAT1 deficiency;Susceptibility to viral and mycobacterial infections	STAT1	6772	NM_007315;NM_139266	0.0558995	4.98811e-11
STAT1_TF	STAT1	TF	120	5.21657	5.1871	7.35651	6.5431	0.258334	0.256745	0.257539	0.247083	0.0422861	0.0437822	0.0430342	0.0432496	1.82265e-07	2.13594e-07	1.88785e-13	6.02583e-11	3.55625	3.55483	5.02829	4.03837	8.04768	8.02928	8.03848	7.95492	0.373281	0.395185	0.384233	0.372831	0.000376192	0.000378225	4.94875e-07	5.38234e-05	ENSG00000115415	STAT1	protein_coding	2	-1	190964358	191020960	q32.2	signal transducer and activator of transcription 1 [Source:HGNC Symbol;Acc:HGNC:11362]	Autoimmune enteropathy and endocrinopathy-susceptibility to chronic infections syndrome;IMMUNODEFICIENCY 31A;IMMUNODEFICIENCY 31B;IMMUNODEFICIENCY 31C;Mendelian susceptibility to mycobacterial diseases due to partial STAT1 deficiency;Susceptibility to viral and mycobacterial infections	STAT1	6772	NM_007315;NM_139266	0.0432496	6.02583e-11
SPATS2L_SIG	SPATS2L	SIG	38	5.45622	4.84356	7.28304	6.51745	0.0605146	0.063421	0.0619678	0.0537016	0.040495	0.0331136	0.0368043	0.0360066	4.86373e-08	1.27536e-06	3.26374e-13	7.15107e-11	2.45427	1.97235	3.13009	3.09206	4.62204	4.64753	4.63479	4.57226	0.24089	0.180657	0.210773	0.226826	0.0141171	0.0485698	0.00174751	0.00198773	ENSG00000196141	SPATS2L	protein_coding	2	1	200305881	200482264	q33.1	spermatogenesis associated serine rich 2 like [Source:HGNC Symbol;Acc:HGNC:24574]		SPATS2L	26010	NM_001100422;NM_001100423;NM_001100424;NM_001282735;NM_001282743;NM_001282744;NM_015535	0.0360066	7.15107e-11
OAS2_SIG	OAS2	SIG	56	5.30855	4.82911	7.16841	6.4917	0.234689	0.235195	0.234942	0.222538	0.0483029	0.0453929	0.0468479	0.0484482	1.10499e-07	1.37144e-06	7.58729e-13	8.48753e-11	3.61896	4.70168	5.88358	5.49646	5.59614	5.51869	5.55741	5.4247	0.423329	0.560796	0.492063	0.513315	0.000295789	2.58032e-06	4.01487e-09	3.87494e-08	ENSG00000111335	OAS2	protein_coding	12	1	112978395	113011723	q24.13	2'-5'-oligoadenylate synthetase 2 [Source:HGNC Symbol;Acc:HGNC:8087]		OAS2	4939	NM_001032731;NM_002535;NM_016817	0.0484482	8.48753e-11
PARP9_SIG	PARP9	SIG	57	5.2277	4.77651	7.07404	6.45531	0.230768	0.231508	0.231138	0.219472	0.043422	0.0402375	0.0418297	0.0440611	1.71634e-07	1.78362e-06	1.50482e-12	1.07998e-10	3.10732	3.7339	4.83748	4.53264	7.25837	7.22414	7.24125	7.12703	0.338782	0.393577	0.36618	0.402806	0.0018879	0.000188536	1.31498e-06	5.82512e-06	ENSG00000138496	PARP9	protein_coding	3	-1	122527924	122564577	q21.1	poly(ADP-ribose) polymerase family member 9 [Source:HGNC Symbol;Acc:HGNC:24118]		PARP9	83666	NM_001146102;NM_001146103;NM_001146104;NM_001146105;NM_001146106;NM_031458	0.0440611	1.07998e-10
TNFSF13B_SIG	TNFSF13B	SIG	46	5.15419	4.46927	6.80481	6.44903	0.21133	0.213947	0.212638	0.200277	0.0446245	0.0376562	0.0411404	0.0445215	2.54728e-07	7.84886e-06	1.01181e-11	1.12566e-10	4.44851	3.53002	5.64167	4.92587	9.9744	10.0268	10.0006	9.89166	0.49724	0.373262	0.435251	0.440866	8.64684e-06	0.000415534	1.68409e-08	8.39847e-07	ENSG00000102524	TNFSF13B	protein_coding	13	1	108251240	108308484	q33.3	TNF superfamily member 13b [Source:HGNC Symbol;Acc:HGNC:11929]		TNFSF13B	10673	NM_001145645;NM_006573	0.0445215	1.12566e-10
PARP14_SIG	PARP14	SIG	49	5.10278	4.72324	6.94804	6.42373	0.252874	0.252468	0.252671	0.238578	0.0493918	0.0482531	0.0488225	0.0520956	3.347e-07	2.32118e-06	3.70383e-12	1.32975e-10	3.17761	2.36712	3.92072	3.75871	7.49408	7.53364	7.51386	7.41127	0.363947	0.270855	0.317401	0.353091	0.00148494	0.0179272	8.82861e-05	0.000170793	ENSG00000173193	PARP14	protein_coding	3	1	122680839	122730840	q21.1	poly(ADP-ribose) polymerase family member 14 [Source:HGNC Symbol;Acc:HGNC:29232]		PARP14	54625	NM_017554	0.0520956	1.32975e-10
DDX58_SIG	DDX58	SIG	79	5.84098	4.10896	7.03567	6.40691	0.210656	0.21582	0.213238	0.20165	0.044265	0.0322402	0.0382526	0.0414877	5.18946e-09	3.97451e-05	1.98309e-12	1.48494e-10	2.55684	2.19043	3.35683	3.40302	6.75573	6.77673	6.76623	6.66265	0.318333	0.263992	0.291162	0.337053	0.0105627	0.0284931	0.000788418	0.00066646	ENSG00000107201	DDX58	protein_coding	9	-1	32455302	32526208	p21.1	DExD/H-box helicase 58 [Source:HGNC Symbol;Acc:HGNC:19102]	Singleton-Merten dysplasia;Singleton-Merten syndrome;SINGLETON-MERTEN SYNDROME 2	DDX58	23586	NM_014314	0.0414877	1.48494e-10
ZCCHC2_TF	ZCCHC2	TF	202	5.19212	4.87241	7.1167	6.39059	0.196077	0.195921	0.195999	0.188087	0.0312877	0.0303648	0.0308262	0.0315438	2.07908e-07	1.10248e-06	1.10544e-12	1.65248e-10	3.12881	3.99669	5.03849	4.13051	6.64047	6.59855	6.61951	6.527	0.369535	0.438419	0.403977	0.398664	0.00175515	6.42351e-05	4.69224e-07	3.61961e-05	ENSG00000141664	ZCCHC2	protein_coding	18	1	62523007	62587709	q21.33	zinc finger CCHC-type containing 2 [Source:HGNC Symbol;Acc:HGNC:22916]		ZCCHC2	54877	NM_017742	0.0315438	1.65248e-10
OASL_SIG	OASL	SIG	39	4.76797	4.67739	6.67888	6.27253	0.157084	0.156913	0.156999	0.1472	0.0334717	0.0324919	0.0329818	0.035572	1.86095e-06	2.90547e-06	2.40781e-11	3.55238e-10	1.95408	3.01743	3.51539	3.3745	5.58098	5.53043	5.5557	5.49178	0.180883	0.27437	0.227626	0.241118	0.0506919	0.0025493	0.000439115	0.000739499	ENSG00000135114	OASL	protein_coding	12	-1	121019111	121039242	q24.31	2'-5'-oligoadenylate synthetase like [Source:HGNC Symbol;Acc:HGNC:8090]		OASL	8638	NM_001261825;NM_003733;NM_198213	0.035572	3.55238e-10
EIF2AK2_SIG	EIF2AK2	SIG	42	5.03434	4.83549	6.97902	6.25773	0.343014	0.34312	0.343067	0.326722	0.0647564	0.0619924	0.0633744	0.0649524	4.79496e-07	1.3282e-06	2.97241e-12	3.90623e-10	3.42451	4.30262	5.4639	4.48439	7.33341	7.26773	7.30057	7.20849	0.394824	0.50999	0.452407	0.430981	0.00061592	1.68792e-05	4.65784e-08	7.31221e-06	ENSG00000055332	EIF2AK2	protein_coding	2	-1	37099210	37157065	p22.2	eukaryotic translation initiation factor 2 alpha kinase 2 [Source:HGNC Symbol;Acc:HGNC:9437]		EIF2AK2	5610	NM_001135651;NM_001135652;NM_002759	0.0649524	3.90623e-10
DDX60_SIG	DDX60	SIG	81	4.86984	4.40468	6.55808	6.14056	0.213726	0.214414	0.21407	0.204168	0.0361349	0.0333415	0.0347382	0.0368821	1.11687e-06	1.05939e-05	5.4505e-11	8.22325e-10	2.85852	3.83976	4.7364	4.68384	5.56808	5.51326	5.54067	5.4276	0.33993	0.435633	0.387781	0.416043	0.00425622	0.000123154	2.17548e-06	2.81547e-06	ENSG00000137628	DDX60	protein_coding	4	-1	168216294	168318804	q32.3	DExD/H-box helicase 60 [Source:HGNC Symbol;Acc:HGNC:25942]		DDX60	55601	NM_017631	0.0368821	8.22325e-10
IFIH1_SIG	IFIH1	SIG	63	5.13673	4.51441	6.82438	6.03133	0.169523	0.171593	0.170558	0.162063	0.0358064	0.030275	0.0330407	0.0337989	2.79566e-07	6.34947e-06	8.83056e-12	1.62616e-09	2.3887	3.35532	4.06163	3.46566	5.25861	5.2179	5.23826	5.16881	0.254162	0.325178	0.28967	0.290263	0.0169083	0.000792727	4.87305e-05	0.000528941	ENSG00000115267	IFIH1	protein_coding	2	-1	162267074	162318703	q24.2	interferon induced with helicase C domain 1 [Source:HGNC Symbol;Acc:HGNC:18873]	Aicardi-Goutieres syndrome;Aicardi-Goutieres syndrome 7;Singleton-Merten dysplasia;Singleton-Merten syndrome;SINGLETON-MERTEN SYNDROME 1	IFIH1	64135	NM_022168	0.0337989	1.62616e-09
SERPING1_SIG	SERPING1	SIG	44	4.93245	4.63701	6.76663	6.01352	0.189361	0.190345	0.189853	0.179878	0.0454197	0.041672	0.0435459	0.0429019	8.1206e-07	3.53484e-06	1.31818e-11	1.81534e-09	1.72186	3.2631	3.5249	3.02846	5.49973	5.41551	5.45762	5.40124	0.194168	0.354154	0.274161	0.262568	0.0850948	0.00110202	0.000423648	0.00245805	ENSG00000149131	SERPING1	protein_coding	11	1	57597387	57614853	q12.1	serpin family G member 1 [Source:HGNC Symbol;Acc:HGNC:1228]	ANGIOEDEMA HEREDITARY TYPE I;C1 inhibitor deficiency;COMPLEMENT COMPONENT 4 PARTIAL DEFICIENCY OF;Hereditary angioedema type 1;Hereditary angioedema type 2	SERPING1	710	NM_000062;NM_001032295	0.0429019	1.81534e-09
FFAR2_SIG	FFAR2	SIG	30	5.56097	3.54587	6.43951	5.92827	0.19184	0.199115	0.195477	0.185029	0.0446614	0.0284206	0.036541	0.0387506	2.68284e-08	0.00039132	1.19863e-10	3.06146e-09	1.63371	2.37637	2.83555	2.34398	9.68301	9.65135	9.66718	9.62518	0.149639	0.206775	0.178207	0.177665	0.10232	0.0174838	0.00457462	0.0190792	ENSG00000126262	FFAR2	protein_coding	19	1	35443907	35451767	q13.12	free fatty acid receptor 2 [Source:HGNC Symbol;Acc:HGNC:4501]		FFAR2	2867	NM_005306	0.0387506	3.06146e-09
MS4A14_SIG	MS4A14	SIG	31	4.11899	4.83779	6.3334	5.92001	0.134812	0.133309	0.134061	0.12524	0.0269191	0.0288482	0.0278837	0.0308244	3.80542e-05	1.3129e-06	2.3982e-10	3.21913e-09	1.09741	1.44456	1.79744	1.69763	4.55446	4.54827	4.55136	4.53164	0.0666661	0.0763489	0.0715075	0.0751237	0.272461	0.148582	0.072265	0.0895772	ENSG00000166928	MS4A14	protein_coding	11	1	60378530	60417756	q12.2	membrane spanning 4-domains A14 [Source:NCBI gene;Acc:84689]			84689	NM_001079692;NM_001261827;NM_001261828;NM_032597	0.0308244	3.21913e-09
TRIM38_SIG	TRIM38	SIG	65	4.75938	4.72026	6.70312	5.89395	0.213086	0.211254	0.21217	0.203225	0.0301982	0.0326543	0.0314262	0.0333818	1.94189e-06	2.35541e-06	2.04017e-11	3.77064e-09	3.54343	3.45171	4.94631	3.92892	7.45505	7.46293	7.45899	7.38739	0.35973	0.329872	0.344801	0.329611	0.000394964	0.000557046	7.56341e-07	8.53297e-05	ENSG00000112343	TRIM38	protein_coding	6	1	25962802	25991231	p22.2	tripartite motif containing 38 [Source:HGNC Symbol;Acc:HGNC:10059]		TRIM38	10475	NM_006355	0.0333818	3.77064e-09
IFIT5_SIG	IFIT5	SIG	48	4.69556	4.04786	6.18253	5.88762	0.187757	0.188804	0.188281	0.179258	0.0329603	0.0295761	0.0312682	0.0333423	2.65877e-06	5.16874e-05	6.30809e-10	3.91799e-09	2.56432	3.02037	3.94897	4.14394	5.90171	5.8686	5.88516	5.78446	0.249223	0.305303	0.277263	0.3245	0.0103378	0.00252466	7.84874e-05	3.41386e-05	ENSG00000152778	IFIT5	protein_coding	10	1	89414568	89420997	q23.31	interferon induced protein with tetratricopeptide repeats 5 [Source:HGNC Symbol;Acc:HGNC:13328]		IFIT5	24138	NM_012420	0.0333423	3.91799e-09
SIGLEC1_SIG	SIGLEC1	SIG	42	4.14872	4.5313	6.1377	5.8874	0.0803795	0.0782037	0.0792916	0.0716459	0.0283283	0.0315425	0.0299354	0.0306089	3.34341e-05	5.8621e-06	8.37236e-10	3.92328e-09	2.6241	3.38965	4.25237	3.80428	4.59984	4.56731	4.58357	4.54054	0.209714	0.266206	0.23796	0.219279	0.00868776	0.000699808	2.11522e-05	0.000142215	ENSG00000088827	SIGLEC1	protein_coding	20	-1	3686970	3707128	p13	sialic acid binding Ig like lectin 1 [Source:HGNC Symbol;Acc:HGNC:11127]		SIGLEC1	6614	NM_023068	0.0306089	3.92328e-09
TNFSF10_SIG	TNFSF10	SIG	85	4.90065	3.76744	6.12927	5.79153	0.255752	0.258819	0.257285	0.248552	0.0320725	0.0247016	0.0283871	0.0309813	9.55205e-07	0.00016493	8.82858e-10	6.97475e-09	4.6265	4.04625	6.13256	5.05791	8.3436	8.37253	8.35806	8.25153	0.558213	0.478616	0.518415	0.493818	3.71894e-06	5.20439e-05	8.6474e-10	4.23874e-07	ENSG00000121858	TNFSF10	protein_coding	3	-1	172505508	172523475	q26.31	TNF superfamily member 10 [Source:HGNC Symbol;Acc:HGNC:11925]		TNFSF10	8743	NM_001190942;NM_001190943;NM_003810	0.0309813	6.97475e-09
CCR1_SIG	CCR1	SIG	33	4.52811	4.74205	6.55499	5.78168	0.0697609	0.0674127	0.0685868	0.0613252	0.0297452	0.0332466	0.0314959	0.031136	5.95131e-06	2.11569e-06	5.56446e-11	7.39569e-09	1.83968	2.00188	2.7164	2.45919	8.86783	8.85632	8.86207	8.79767	0.19317	0.208453	0.200812	0.223208	0.0658145	0.0452977	0.0065997	0.013925	ENSG00000163823	CCR1	protein_coding	3	-1	46201711	46208313	p21.31	C-C motif chemokine receptor 1 [Source:HGNC Symbol;Acc:HGNC:1602]	Behcet disease	CCR1	1230	NM_001295	0.031136	7.39569e-09
SMARCA5_SIG	SMARCA5	SIG	65	5.27683	2.87763	5.76608	5.57404	0.0764187	0.0849252	0.080672	0.0710541	0.0382074	0.0197691	0.0289883	0.0325195	1.31437e-07	0.00400669	8.11375e-09	2.48894e-08	2.72441	2.98497	4.03714	4.0956	5.25871	5.25265	5.25568	5.14751	0.315364	0.315005	0.315184	0.359848	0.00644172	0.00283605	5.41068e-05	4.21074e-05	ENSG00000153147	SMARCA5	protein_coding	4	1	143513702	143557486	q31.21	SWI/SNF related, matrix associated, actin dependent regulator of chromatin, subfamily a, member 5 [Source:HGNC Symbol;Acc:HGNC:11101]	Extraskeletal Ewing sarcoma	SMARCA5	8467	NM_003601	0.0325195	2.48894e-08
TNFAIP6_SIG	TNFAIP6	SIG	40	4.46247	3.79149	5.83643	5.47247	0.0780623	0.0814679	0.0797651	0.070806	0.0345509	0.02641	0.0304804	0.0326933	8.10196e-06	0.000149745	5.33298e-09	4.43815e-08	2.30875	2.57229	3.45141	2.88256	7.4815	7.46703	7.47427	7.41562	0.272555	0.290607	0.281581	0.269707	0.0209577	0.0101029	0.000557664	0.0039446	ENSG00000123610	TNFAIP6	protein_coding	2	1	151357592	151380046	q23.3	TNF alpha induced protein 6 [Source:HGNC Symbol;Acc:HGNC:11898]		TNFAIP6	7130	NM_007115	0.0326933	4.43815e-08
DDX60L_SIG	DDX60L	SIG	54	4.316	3.67503	5.65051	5.46996	0.348061	0.350258	0.349159	0.339899	0.031884	0.0262537	0.0290688	0.0321717	1.58884e-05	0.000237821	1.59973e-08	4.50148e-08	2.7554	2.24214	3.5338	3.19199	7.84085	7.87263	7.85674	7.77752	0.323689	0.247674	0.285681	0.29993	0.00586197	0.0249522	0.000409632	0.00141296	ENSG00000181381	DDX60L	protein_coding	4	-1	168356735	168537786	q32.3	DExD/H-box 60 like [Source:HGNC Symbol;Acc:HGNC:26429]		DDX60L	91351	NM_001012967;NM_001291510;NM_001345927	0.0321717	4.50148e-08
MANEA_SIG	MANEA	SIG	37	5.23418	2.3298	5.34855	5.37605	-0.0378387	-0.026897	-0.0323678	-0.04154	0.0378762	0.0146038	0.02624	0.0300289	1.65717e-07	0.0198165	8.86637e-08	7.61378e-08	2.26341	1.56204	2.705	2.73649	4.33789	4.35641	4.34715	4.30786	0.136813	0.094568	0.115691	0.131229	0.0236103	0.118279	0.00683042	0.00620994	ENSG00000172469	MANEA	protein_coding	6	1	95577535	95609452	q16.1	mannosidase endo-alpha [Source:HGNC Symbol;Acc:HGNC:21072]		MANEA	79694	NM_024641	0.0300289	7.61378e-08
HSP90AA1_SIG	HSP90AA1	SIG	95	4.33356	2.68383	4.96205	5.35146	0.174943	0.18302	0.178982	0.165895	0.0407041	0.0230226	0.0318633	0.0391976	1.46714e-05	0.00727832	6.97529e-07	8.7249e-08	2.74444	1.69401	3.13846	3.42009	6.84232	6.89862	6.87047	6.76817	0.301394	0.177446	0.23942	0.300012	0.00606141	0.090263	0.00169838	0.000626015	ENSG00000080824	HSP90AA1	protein_coding	14	-1	102080738	102139699	q32.31	heat shock protein 90 alpha family class A member 1 [Source:HGNC Symbol;Acc:HGNC:5253]		HSP90AA1	3320	NM_001017963;NM_005348	0.0391976	8.7249e-08
SP110_SIG	SP110	SIG	43	4.51489	4.17899	6.1475	5.10283	0.306972	0.307369	0.307171	0.299403	0.0400593	0.0376888	0.0388741	0.0367515	6.33502e-06	2.92809e-05	7.87142e-10	3.34603e-07	2.6984	3.89859	4.66478	3.60169	8.95499	8.90147	8.92823	8.88595	0.20839	0.306705	0.257548	0.231718	0.00696731	9.67547e-05	3.08951e-06	0.000316159	ENSG00000135899	SP110	protein_coding	2	-1	230167293	230225729	q37.1	SP110 nuclear body protein [Source:HGNC Symbol;Acc:HGNC:5401]	Hepatic veno-occlusive disease-immunodeficiency syndrome;HEPATIC VENOOCCLUSIVE DISEASE WITH IMMUNODEFICIENCY;MYCOBACTERIUM TUBERCULOSIS SUSCEPTIBILITY TO MYCOBACTERIUM TUBERCULOSIS PROTECTION AGAINST INCLUDED	SP110	3431	NM_001185015;NM_004509;NM_004510;NM_080424	0.0367515	3.34603e-07
USP16_SIG	USP16	SIG	73	4.08195	3.56795	5.40929	5.07405	0.180377	0.182446	0.181411	0.172433	0.0295267	0.0242446	0.0268857	0.0303203	4.46598e-05	0.000359788	6.32739e-08	3.89429e-07	1.7715	1.97149	2.6467	2.45689	4.86483	4.86416	4.8645	4.80115	0.208036	0.201165	0.204601	0.224154	0.0764772	0.0486674	0.00812819	0.0140146	ENSG00000156256	USP16	protein_coding	21	1	29024629	29054488	q21.3	ubiquitin specific peptidase 16 [Source:HGNC Symbol;Acc:HGNC:12614]		USP16	10600	NM_001001992;NM_001032410;NM_006447	0.0303203	3.89429e-07
RPL35_SIG	RPL35	SIG	86	4.24986	2.33201	4.65408	4.93624	0.171406	0.181705	0.176555	0.165099	0.0425217	0.0203463	0.031434	0.0366521	2.13906e-05	0.0197002	3.25426e-06	7.9643e-07	2.21066	0.449908	1.88131	1.86969	6.08225	6.18236	6.1323	6.07551	0.265955	0.0562076	0.161081	0.18455	0.0270594	0.652777	0.0599303	0.061527	ENSG00000136942	RPL35	protein_coding	9	-1	124857880	124861981	q33.3	ribosomal protein L35 [Source:HGNC Symbol;Acc:HGNC:10344]	Blackfan-Diamond anemia	RPL35	11224	NM_007209	0.0366521	7.9643e-07
SP100_SIG	SP100	SIG	70	4.21584	3.28607	5.30465	4.88066	0.255688	0.257552	0.25662	0.247973	0.0302892	0.0253867	0.027838	0.0305107	2.48852e-05	0.00101595	1.12889e-07	1.0573e-06	1.44015	1.51543	2.08991	1.87866	7.32801	7.32483	7.32642	7.28401	0.145268	0.145871	0.145569	0.155883	0.149824	0.129663	0.0366254	0.0602912	ENSG00000067066	SP100	protein_coding	2	1	230415942	230545606	q37.1	SP100 nuclear antigen [Source:HGNC Symbol;Acc:HGNC:11206]		SP100	6672	NM_001080391;NM_001206701;NM_001206702;NM_001206703;NM_001206704;NM_003113	0.0305107	1.0573e-06
RPS24_SIG	RPS24	SIG	64	3.51253	2.54205	4.28124	4.60717	0.173727	0.179653	0.17669	0.16525	0.0359908	0.0227748	0.0293828	0.0353103	0.000443854	0.0110204	1.85855e-05	4.08188e-06	2.88192	1.42794	3.04753	3.34172	4.7124	4.82113	4.76677	4.6492	0.416135	0.183315	0.299725	0.360705	0.00395263	0.153308	0.00230729	0.000832597	ENSG00000138326	RPS24	protein_coding	10	1	78033732	78056813	q22.3	ribosomal protein S24 [Source:HGNC Symbol;Acc:HGNC:10411]	Blackfan-Diamond anemia;DIAMOND-BLACKFAN ANEMIA 3	RPS24	6229	NM_001026;NM_001142282;NM_001142283;NM_001142284;NM_001142285;NM_033022	0.0353103	4.08188e-06
RPL41_SIG	RPL41	SIG	46	3.44904	2.31099	4.07296	4.22633	0.116867	0.124508	0.120687	0.110246	0.0388602	0.0221183	0.0304892	0.0346656	0.000562586	0.0208334	4.64202e-05	2.37531e-05	2.78181	1.75406	3.20735	2.8284	6.00989	6.08933	6.04961	5.97788	0.372538	0.199727	0.286133	0.289343	0.00540559	0.0794198	0.00133964	0.00467809	ENSG00000229117	RPL41	protein_coding	12	1	56116590	56117967	q13.2	ribosomal protein L41 [Source:HGNC Symbol;Acc:HGNC:10354]		RPL41	6171	NM_001035267;NM_021104	0.0346656	2.37531e-05
RPL26_SIG	RPL26	SIG	48	3.07602	2.0804	3.64614	4.07281	0.0412703	0.0482729	0.0447716	0.0323437	0.0381252	0.0226837	0.0304044	0.0373318	0.00209785	0.0374884	0.000266207	4.64492e-05	2.24438	1.62551	2.73642	2.76474	4.80059	4.84592	4.82326	4.71725	0.352322	0.248201	0.300261	0.346147	0.0248083	0.104055	0.00621119	0.0056968	ENSG00000161970	RPL26	protein_coding	17	-1	8377516	8383250	p13.1	ribosomal protein L26 [Source:HGNC Symbol;Acc:HGNC:10327]	Blackfan-Diamond anemia;DIAMOND-BLACKFAN ANEMIA 11	RPL26	6154	NM_000987;NM_001315530;NM_001315531	0.0373318	4.64492e-05
RPL31_SIG	RPL31	SIG	75	3.2305	1.57618	3.39884	3.85366	0.161053	0.172645	0.166849	0.154341	0.0432131	0.018436	0.0308245	0.0376611	0.00123575	0.114983	0.00067673	0.000116365	1.8013	0.476889	1.61092	1.60487	5.61898	5.7151	5.66704	5.60645	0.273494	0.0713895	0.172442	0.197438	0.0716551	0.633441	0.107196	0.108523	ENSG00000071082	RPL31	protein_coding	2	1	101002229	101024032	q11.2	ribosomal protein L31 [Source:HGNC Symbol;Acc:HGNC:10334]		RPL31	6160	NM_000993;NM_001098577;NM_001099693	0.0376611	0.000116365
B2M_SIG	B2M	SIG	59	3.12685	1.27856	3.11509	3.66247	0.315358	0.32889	0.322124	0.308421	0.0440607	0.0153878	0.0297242	0.0385261	0.00176692	0.201054	0.00183889	0.000249794	2.9011	0.954035	2.72599	3.26442	11.1464	11.2599	11.2031	11.0984	0.331504	0.0925659	0.212035	0.28409	0.00371854	0.340066	0.00641084	0.00109689	ENSG00000166710	B2M	protein_coding	15	1	44711487	44718877	q21.1	beta-2-microglobulin [Source:HGNC Symbol;Acc:HGNC:914]	AMYLOIDOSIS FAMILIAL VISCERAL;IMMUNODEFICIENCY 43;Immunodeficiency by defective expression of HLA class 1;Variant ABeta2M amyloidosis	B2M	567	NM_004048	0.0385261	0.000249794
RPS17_SIG	RPS17	SIG	58	2.86216	1.29099	2.93672	3.65506	0.282132	0.294899	0.288515	0.27278	0.0445359	0.0173678	0.0309519	0.0421399	0.00420762	0.196707	0.00331702	0.000257125	2.48222	2.67389	3.64592	3.96701	6.31428	6.31865	6.31647	6.16668	0.347609	0.325206	0.336407	0.430834	0.0130567	0.00749762	0.000266435	7.27805e-05	ENSG00000182774	RPS17	protein_coding	15	-1	82536750	82540564	q25.2	ribosomal protein S17 [Source:HGNC Symbol;Acc:HGNC:10397]	Blackfan-Diamond anemia;DIAMOND-BLACKFAN ANEMIA 4	RPS17	6218	NM_001021	0.0421399	0.000257125
S100A8_SIG	S100A8	SIG	45	2.89907	1.80783	3.32828	3.6547	0.257534	0.266555	0.262045	0.248442	0.045325	0.025581	0.035453	0.0423048	0.00374267	0.0706335	0.000873836	0.000257484	2.57641	1.416	2.82305	2.88379	10.0275	10.1284	10.078	9.97281	0.43266	0.214764	0.323712	0.360035	0.00998335	0.156776	0.00475685	0.00392922	ENSG00000143546	S100A8	protein_coding	1	-1	153390032	153391073	q21.3	S100 calcium binding protein A8 [Source:HGNC Symbol;Acc:HGNC:10498]		S100A8	6279	NM_001319196;NM_001319197;NM_001319198;NM_001319201;NM_002964	0.0423048	0.000257484
RPL11_SIG	RPL11	SIG	48	2.97245	1.54691	3.19567	3.63419	0.208529	0.217376	0.212953	0.202926	0.0345594	0.0155874	0.0250734	0.0304409	0.00295433	0.121886	0.00139508	0.000278856	1.70461	1.40677	2.20008	2.05097	6.68406	6.70929	6.69667	6.6498	0.211177	0.152638	0.181908	0.186036	0.0882664	0.159496	0.0278012	0.04027	ENSG00000142676	RPL11	protein_coding	1	1	23691742	23696835	p36.11	ribosomal protein L11 [Source:HGNC Symbol;Acc:HGNC:10301]	Blackfan-Diamond anemia;DIAMOND-BLACKFAN ANEMIA 7;Diamond-Blackfan anemia with cleft palate and abnormal thumbs	RPL11	6135	NM_000975;NM_001199802	0.0304409	0.000278856
RPL34_SIG	RPL34	SIG	102	2.8803	1.44224	3.0565	3.37846	0.123427	0.133847	0.128637	0.117879	0.039638	0.0173358	0.0284869	0.0337143	0.00397297	0.149235	0.0022394	0.000728917	2.01927	1.24106	2.3054	2.40715	4.55856	4.61538	4.58697	4.49133	0.322358	0.196546	0.259452	0.304384	0.0434587	0.214584	0.021144	0.0160775	ENSG00000109475	RPL34	protein_coding	4	1	108620566	108630412	q25	ribosomal protein L34 [Source:HGNC Symbol;Acc:HGNC:10340]		RPL34	6164	NM_000995;NM_001319232;NM_001319234;NM_001319235;NM_001319236;NM_033625	0.0337143	0.000728917
RPL23_SIG	RPL23	SIG	63	2.45973	1.24175	2.61734	3.22697	0.233966	0.242335	0.238151	0.226831	0.0323807	0.0144455	0.0234131	0.0310976	0.0139043	0.214329	0.00886183	0.00125109	1.16222	0.78499	1.37688	1.85793	5.78372	5.80677	5.79525	5.71252	0.15594	0.103915	0.129928	0.200093	0.245148	0.432459	0.168548	0.063179	ENSG00000125691	RPL23	protein_coding	17	-1	38847860	38853764	q12	ribosomal protein L23 [Source:HGNC Symbol;Acc:HGNC:10316]		RPL23	9349	NM_000978	0.0310976	0.00125109
FECH_SIG	FECH	SIG	40	-2.13165	-1.66992	-2.68812	-3.03645	0.430222	0.427173	0.428697	0.440243	-0.0274882	-0.0203363	-0.0239123	-0.0318142	0.0330354	0.094935	0.00718558	0.00239384	-2.51922	-1.18059	-2.61617	-2.39919	6.46075	6.38043	6.42059	6.48836	-0.294811	-0.123314	-0.209062	-0.23209	0.0117614	0.237765	0.00889235	0.0164316	ENSG00000066926	FECH	protein_coding	18	-1	57544389	57586702	q21.31	ferrochelatase [Source:HGNC Symbol;Acc:HGNC:3647]	Autosomal erythropoietic protoporphyria;PROTOPORPHYRIA ERYTHROPOIETIC 1	FECH	2235	NM_000140;NM_001012515	-0.0318142	0.00239384
PCGF5_SIG	PCGF5	SIG	50	-2.57086	-1.63043	-2.97076	-3.31031	0.738745	0.731702	0.735223	0.748548	-0.0380862	-0.0225664	-0.0303263	-0.0385042	0.0101446	0.103011	0.00297063	0.000931927	-2.07132	-1.71215	-2.67532	-2.79333	8.53622	8.51254	8.52438	8.60649	-0.229954	-0.173758	-0.201856	-0.247621	0.0383285	0.086869	0.00746578	0.00521691	ENSG00000180628	PCGF5	protein_coding	10	1	91163012	91284337	q23.32	polycomb group ring finger 5 [Source:HGNC Symbol;Acc:HGNC:28264]		PCGF5	84333	NM_001256549;NM_001257101;NM_032373	-0.0385042	0.000931927
ST6GALNAC4_SIG	ST6GALNAC4	SIG	68	-2.63027	-1.61055	-2.99872	-3.3643	0.341527	0.335628	0.338578	0.349864	-0.0320818	-0.0190759	-0.0255789	-0.032542	0.00853159	0.107278	0.00271119	0.000767394	-1.74073	-0.895027	-1.86376	-1.92802	6.8404	6.79527	6.81783	6.88228	-0.197592	-0.0999712	-0.148782	-0.187491	0.0817309	0.370773	0.0623552	0.0538527	ENSG00000136840	ST6GALNAC4	protein_coding	9	-1	127907886	127917041	q34.11	ST6 N-acetylgalactosaminide alpha-2,6-sialyltransferase 4 [Source:HGNC Symbol;Acc:HGNC:17846]		ST6GALNAC4	27090	NM_175039;NM_175040	-0.032542	0.000767394
GUK1_SIG	GUK1	SIG	88	-2.65487	-1.96335	-3.26557	-3.46395	0.499174	0.495377	0.497275	0.508157	-0.0330453	-0.0241847	-0.028615	-0.0340599	0.00793388	0.0496058	0.00109243	0.000532307	-1.9834	-1.47779	-2.44744	-2.72737	10.5168	10.4922	10.5045	10.5882	-0.229485	-0.171526	-0.200505	-0.248869	0.0473223	0.139463	0.0143876	0.00638406	ENSG00000143774	GUK1	protein_coding	1	1	228139962	228148984	q42.13	guanylate kinase 1 [Source:HGNC Symbol;Acc:HGNC:4693]		GUK1	2987	NM_000858;NM_001159390;NM_001159391;NM_001242839;NM_001242840	-0.0340599	0.000532307
NFIX_TF	NFIX	TF	145	-2.72819	-1.60321	-3.06276	-3.46964	0.409761	0.403581	0.406671	0.418043	-0.0311408	-0.0176121	-0.0243764	-0.0318457	0.00636825	0.108889	0.00219304	0.000521155	-1.11674	-1.33782	-1.73564	-1.57011	6.98313	6.99512	6.98913	7.03091	-0.120128	-0.139251	-0.129689	-0.144465	0.264105	0.180956	0.0826284	0.116389	ENSG00000008441	NFIX	protein_coding	19	1	12995608	13098796	p13.13	nuclear factor I X [Source:HGNC Symbol;Acc:HGNC:7788]	19p13.3 microduplication syndrome;Malan overgrowth syndrome;MARSHALL-SMITH SYNDROME;SOTOS SYNDROME 2;Sotos-Like syndrome	NFIX	4784	NM_001271043;NM_001271044;NM_001365982;NM_002501	-0.0318457	0.000521155
TNS1_SIG	TNS1	SIG	38	-2.56724	-1.66563	-2.99309	-3.49154	0.259471	0.254068	0.256769	0.268866	-0.0299458	-0.0180093	-0.0239776	-0.0325785	0.0102513	0.0957877	0.00276172	0.000480243	-0.736666	-0.805865	-1.09073	-1.5748	6.78131	6.78404	6.78267	6.85626	-0.095089	-0.0967683	-0.0959287	-0.165086	0.461325	0.420321	0.27539	0.115303	ENSG00000079308	TNS1	protein_coding	2	-1	217799588	218033982	q35	tensin 1 [Source:HGNC Symbol;Acc:HGNC:11973]		TNS1	7145	NM_001308022;NM_001308023;NM_022648	-0.0325785	0.000480243
TAL1_SIG	TAL1	SIG	51	-2.63584	-1.85641	-3.1765	-3.51561	0.287196	0.283041	0.285118	0.29713	-0.030754	-0.0212717	-0.0260128	-0.033848	0.00839302	0.0633948	0.00149064	0.000438753	-1.96477	-1.08736	-2.15818	-2.52954	6.79	6.74433	6.76717	6.85669	-0.216099	-0.116662	-0.166381	-0.233583	0.0494414	0.276876	0.0309137	0.0114213	ENSG00000162367	TAL1	protein_coding	1	-1	47216290	47232220	p33	TAL bHLH transcription factor 1, erythroid differentiation factor [Source:HGNC Symbol;Acc:HGNC:11556]	LEUKEMIA ACUTE LYMPHOBLASTIC;Precursor T-cell acute lymphoblastic leukemia	TAL1	6886	NM_001287347;NM_001290403;NM_001290404;NM_001290405;NM_003189	-0.033848	0.000438753
ANK1_SIG	ANK1	SIG	30	-2.39492	-2.29668	-3.31746	-3.59797	0.445089	0.444843	0.444966	0.458216	-0.031138	-0.0294204	-0.0302792	-0.0384631	0.0166239	0.0216369	0.000908385	0.000320706	0.165098	0.0441155	0.147936	-0.522467	6.336	6.34238	6.33919	6.37987	0.0182681	0.00486128	0.0115647	-0.0478943	0.868867	0.964812	0.882393	0.601345	ENSG00000029534	ANK1	protein_coding	8	-1	41653220	41896762	p11.21	ankyrin 1 [Source:HGNC Symbol;Acc:HGNC:492]	8p11.2 deletion syndrome;Hereditary spherocytosis;SPHEROCYTOSIS TYPE 1	ANK1	286	NM_000037;NM_001142445;NM_001142446;NM_020475;NM_020476;NM_020477;NM_020478;NM_020480	-0.0384631	0.000320706
MKRN1_SIG	MKRN1	SIG	43	-2.87216	-1.87129	-3.35412	-3.61934	0.93099	0.918563	0.924777	0.949054	-0.0720416	-0.0444656	-0.0582536	-0.0721758	0.00407681	0.0613045	0.000796164	0.000295359	-2.36817	-0.765161	-2.2156	-2.41119	8.82048	8.73077	8.77562	8.84978	-0.273343	-0.0840018	-0.178672	-0.220253	0.0178763	0.444176	0.0267189	0.0159007	ENSG00000133606	MKRN1	protein_coding	7	-1	140453033	140479536	q34	makorin ring finger protein 1 [Source:HGNC Symbol;Acc:HGNC:7112]		MKRN1	23608	NM_001145125;NM_001291663;NM_013446	-0.0721758	0.000295359
SLC25A39_SIG	SLC25A39	SIG	102	-2.82329	-1.94184	-3.36946	-3.65788	1.10733	1.09758	1.10245	1.12513	-0.0666122	-0.0445918	-0.055602	-0.0682343	0.00475336	0.052156	0.000753161	0.000254308	-3.92227	-2.96732	-4.87167	-5.1372	12.1425	12.0789	12.1107	12.2693	-0.516109	-0.369173	-0.442641	-0.513477	8.77184e-05	0.00300411	1.10657e-06	2.78866e-07	ENSG00000013306	SLC25A39	protein_coding	17	-1	44319625	44324870	q21.31	solute carrier family 25 member 39 [Source:HGNC Symbol;Acc:HGNC:24279]		SLC25A39	51629	NM_001143780;NM_001321240;NM_001321241;NM_016016	-0.0682343	0.000254308
STRADB_SIG	STRADB	SIG	47	-2.7329	-2.03248	-3.36963	-3.66212	0.4068	0.402156	0.404478	0.418289	-0.0370147	-0.0263114	-0.031663	-0.0401001	0.00627792	0.0421049	0.00075268	0.000250141	-2.82948	-2.14012	-3.51403	-3.45306	9.29685	9.25289	9.27487	9.37281	-0.347595	-0.246392	-0.296994	-0.332952	0.00466243	0.0323454	0.00044136	0.000554265	ENSG00000082146	STRADB	protein_coding	2	1	201387858	201480846	q33.1	STE20 related adaptor beta [Source:HGNC Symbol;Acc:HGNC:13205]		STRADB	55437	NM_001206864;NM_018571	-0.0401001	0.000250141
LGALS3_SIG	LGALS3	SIG	46	-3.15638	-1.7058	-3.43808	-3.69152	0.141948	0.133926	0.137937	0.149587	-0.0352293	-0.0178735	-0.0265514	-0.0336636	0.00159742	0.0880458	0.000585862	0.000222918	-1.44271	0.387736	-0.745982	-1.02187	8.09287	7.98888	8.04087	8.08138	-0.169363	0.0442982	-0.0625326	-0.0959658	0.149101	0.698211	0.455678	0.306841	ENSG00000131981	LGALS3	protein_coding	14	1	55124110	55145423	q22.3	galectin 3 [Source:HGNC Symbol;Acc:HGNC:6563]		LGALS3	3958	NM_001357678;NM_002306	-0.0336636	0.000222918
TAL1_TF	TAL1	TF	98	-2.95986	-1.80378	-3.3684	-3.69419	0.315828	0.310092	0.31296	0.323928	-0.0309201	-0.0182841	-0.0246021	-0.0314523	0.00307776	0.0712663	0.000756053	0.000220589	-1.96477	-1.08736	-2.15818	-2.52954	6.79	6.74433	6.76717	6.85669	-0.216099	-0.116662	-0.166381	-0.233583	0.0494414	0.276876	0.0309137	0.0114213	ENSG00000162367	TAL1	protein_coding	1	-1	47216290	47232220	p33	TAL bHLH transcription factor 1, erythroid differentiation factor [Source:HGNC Symbol;Acc:HGNC:11556]	LEUKEMIA ACUTE LYMPHOBLASTIC;Precursor T-cell acute lymphoblastic leukemia	TAL1	6886	NM_001287347;NM_001290403;NM_001290404;NM_001290405;NM_003189	-0.0314523	0.000220589
ADIPOR1_SIG	ADIPOR1	SIG	60	-2.75743	-1.81265	-3.23154	-3.69422	0.427953	0.421898	0.424926	0.438542	-0.0353516	-0.0219049	-0.0286283	-0.037774	0.00582572	0.069886	0.00123127	0.000220563	-1.84858	-0.317698	-1.53179	-2.32689	9.97241	9.89234	9.93238	10.0283	-0.201123	-0.0338046	-0.117464	-0.208931	0.0645186	0.750714	0.125574	0.0199711	ENSG00000159346	ADIPOR1	protein_coding	1	-1	202940826	202958572	q32.1	adiponectin receptor 1 [Source:HGNC Symbol;Acc:HGNC:24040]		ADIPOR1	51094	NM_001290553;NM_001290557;NM_001290629;NM_015999	-0.037774	0.000220563
LYL1_TF	LYL1	TF	195	-2.89875	-1.99696	-3.46179	-3.6973	0.355881	0.351488	0.353685	0.3638	-0.0305103	-0.0205628	-0.0255366	-0.030935	0.0037465	0.0458291	0.000536587	0.000217903	-2.93201	-1.3835	-3.05153	-3.29596	8.77792	8.69908	8.7385	8.84401	-0.345949	-0.175382	-0.260665	-0.318388	0.00336779	0.166511	0.00227682	0.000980855	ENSG00000104903	LYL1	protein_coding	19	-1	13099033	13103161	p13.13	LYL1, basic helix-loop-helix family member [Source:HGNC Symbol;Acc:HGNC:6734]		LYL1	4066	NM_005583	-0.030935	0.000217903
BCL2L1_SIG	BCL2L1	SIG	50	-2.97913	-2.05899	-3.56248	-3.7466	0.541673	0.534619	0.538146	0.553366	-0.046978	-0.0310853	-0.0390316	-0.0469485	0.00289072	0.0394955	0.000367362	0.000179251	-3.5232	-2.29739	-4.11578	-4.33856	8.30982	8.23727	8.27355	8.40483	-0.425446	-0.264282	-0.344864	-0.410302	0.000426362	0.0215964	3.85865e-05	1.4342e-05	ENSG00000171552	BCL2L1	protein_coding	20	-1	31664452	31723989	q11.21	BCL2 like 1 [Source:HGNC Symbol;Acc:HGNC:992]		BCL2L1	598	NM_001191;NM_001317919;NM_001317920;NM_001317921;NM_001322239;NM_001322240;NM_001322242;NM_138578	-0.0469485	0.000179251
SLC4A1_SIG	SLC4A1	SIG	62	-2.9117	-1.93073	-3.42412	-3.82153	0.931866	0.920873	0.926369	0.950365	-0.0669515	-0.0424317	-0.0546916	-0.0694156	0.00359462	0.0535167	0.0006168	0.000132628	-2.83978	-0.699005	-2.5023	-3.19034	9.84707	9.70336	9.77522	9.91718	-0.39552	-0.0938896	-0.244705	-0.35656	0.0045145	0.484549	0.012339	0.00142104	ENSG00000004939	SLC4A1	protein_coding	17	-1	44248390	44268141	q21.31	solute carrier family 4 member 1 (Diego blood group) [Source:HGNC Symbol;Acc:HGNC:11027]	Autosomal dominant distal renal tubular acidosis;BLOOD GROUP--DIEGO SYSTEM;BLOOD GROUP--FROESE;BLOOD GROUP--SWANN SYSTEM;BLOOD GROUP--WALDNER TYPE;BLOOD GROUP--WRIGHT ANTIGEN;CRYOHYDROCYTOSIS;Dehydrated hereditary stomatocytosis;Distal renal tubular acidosis with anemia;Hereditary cryohydrocytosis with normal stomatin;Hereditary spherocytosis;MALARIA SUSCEPTIBILITY TO MALARIA RESISTANCE TO INCLUDED;OVALOCYTOSIS SOUTHEAST ASIAN;Renal tubular acidosis distal AD;Renal tubular acidosis distal AR;RENAL TUBULAR ACIDOSIS DISTAL AUTOSOMAL DOMINANT;RENAL TUBULAR ACIDOSIS DISTAL WITH HEMOLYTIC ANEMIA;Southeast Asian ovalocytosis;SPHEROCYTOSIS TYPE 4	SLC4A1	6521	NM_000342	-0.0694156	0.000132628
GLRX5_SIG	GLRX5	SIG	72	-2.87178	-2.41604	-3.73905	-3.87619	0.206874	0.204297	0.205586	0.217357	-0.0326051	-0.0261905	-0.0293978	-0.0358189	0.0040817	0.0156901	0.000184713	0.000106107	-0.844314	-0.496138	-0.947843	-1.45864	8.25041	8.2312	8.2408	8.31593	-0.104214	-0.0618877	-0.0830509	-0.158223	0.398494	0.619797	0.343209	0.144664	ENSG00000182512	GLRX5	protein_coding	14	1	95533503	95544724	q32.13	glutaredoxin 5 [Source:HGNC Symbol;Acc:HGNC:20134]	Adult-onset autosomal recessive sideroblastic anemia;ANEMIA SIDEROBLASTIC 3 PYRIDOXINE-REFRACTORY;Childhood-onset spasticity with hyperglycinemia;Spasticity childhood-onset with hyperglycinemia	GLRX5	51218	NM_016417	-0.0358189	0.000106107
GSPT1_SIG	GSPT1	SIG	34	-3.28569	-2.0874	-3.79935	-3.89791	0.482863	0.475289	0.479076	0.493131	-0.0445453	-0.0277133	-0.0361293	-0.0433981	0.00101733	0.036852	0.000145077	9.70278e-05	-2.53016	-2.40608	-3.49045	-3.36722	8.61703	8.60564	8.61133	8.69906	-0.262646	-0.229615	-0.246131	-0.285239	0.0114011	0.0161248	0.000482212	0.000759308	ENSG00000103342	GSPT1	protein_coding	16	-1	11868128	11916082	p13.13	G1 to S phase transition 1 [Source:HGNC Symbol;Acc:HGNC:4621]		GSPT1	2935	NM_001130006;NM_001130007;NM_002094	-0.0433981	9.70278e-05
HDGF_TF	HDGF	TF	143	-3.16516	-1.82158	-3.52616	-3.92312	0.296418	0.290068	0.293243	0.303787	-0.0310412	-0.0171796	-0.0241104	-0.030534	0.00154998	0.068519	0.000421639	8.74086e-05	-2.30517	-1.93958	-3.00149	-3.13807	8.12527	8.11085	8.11806	8.20339	-0.230711	-0.192911	-0.211811	-0.25884	0.0211573	0.0524303	0.00268661	0.00170067	ENSG00000143321	HDGF	protein_coding	1	-1	156742109	156766925	q23.1	heparin binding growth factor [Source:HGNC Symbol;Acc:HGNC:4856]		HDGF	3068	NM_001126050;NM_001126051;NM_001319186;NM_001319187;NM_001319188;NM_004494	-0.030534	8.74086e-05
DCAF12_SIG	DCAF12	SIG	51	-3.22989	-2.06083	-3.7411	-3.92793	0.949368	0.937272	0.94332	0.966452	-0.0714195	-0.044526	-0.0579727	-0.0704267	0.00123836	0.0393197	0.000183214	8.56806e-05	-3.551	-2.5572	-4.31915	-4.20341	9.88883	9.82275	9.85579	9.9755	-0.426918	-0.278552	-0.352735	-0.399875	0.000383764	0.0105519	1.56631e-05	2.62922e-05	ENSG00000198876	DCAF12	protein_coding	9	-1	34086387	34127399	p13.3	DDB1 and CUL4 associated factor 12 [Source:HGNC Symbol;Acc:HGNC:19911]		DCAF12	25853	NM_015397	-0.0704267	8.56806e-05
ALAS2_SIG	ALAS2	SIG	88	-3.15404	-2.02981	-3.66554	-3.96716	0.229844	0.223969	0.226907	0.238744	-0.0345245	-0.0214677	-0.0279961	-0.0349209	0.00161026	0.0423756	0.000246819	7.27342e-05	-1.77757	-0.86509	-1.86864	-2.57008	11.8887	11.8169	11.8528	11.9988	-0.299729	-0.145076	-0.222402	-0.34808	0.0754745	0.386989	0.0616725	0.0101674	ENSG00000158578	ALAS2	protein_coding	X	-1	55009055	55031064	p11.21	5'-aminolevulinate synthase 2 [Source:HGNC Symbol;Acc:HGNC:397]	ANEMIA SIDEROBLASTIC 1;PROTOPORPHYRIA ERYTHROPOIETIC X-LINKED;X-linked erythropoietic protoporphyria;X-linked sideroblastic anemia	ALAS2	212	NM_000032;NM_001037967;NM_001037968	-0.0349209	7.27342e-05
HDGF_SIG	HDGF	SIG	69	-3.27602	-1.95151	-3.69642	-4.00972	0.267034	0.260375	0.263704	0.275232	-0.0347672	-0.0201427	-0.027455	-0.0341227	0.0010528	0.0509964	0.000218658	6.07911e-05	-2.30517	-1.93958	-3.00149	-3.13807	8.12527	8.11085	8.11806	8.20339	-0.230711	-0.192911	-0.211811	-0.25884	0.0211573	0.0524303	0.00268661	0.00170067	ENSG00000143321	HDGF	protein_coding	1	-1	156742109	156766925	q23.1	heparin binding growth factor [Source:HGNC Symbol;Acc:HGNC:4856]		HDGF	3068	NM_001126050;NM_001126051;NM_001319186;NM_001319187;NM_001319188;NM_004494	-0.0341227	6.07911e-05
GMPR_SIG	GMPR	SIG	76	-3.05814	-2.27521	-3.77125	-4.01218	0.425053	0.420287	0.42267	0.437272	-0.0414414	-0.0303205	-0.0358809	-0.0440163	0.00222713	0.0228934	0.000162432	6.01601e-05	-2.0121	-0.85623	-2.02822	-2.0929	8.2947	8.22677	8.26073	8.33111	-0.252392	-0.10724	-0.179816	-0.216148	0.0442094	0.39187	0.0425383	0.0363582	ENSG00000137198	GMPR	protein_coding	6	1	16238580	16295549	p22.3	guanosine monophosphate reductase [Source:HGNC Symbol;Acc:HGNC:4376]		GMPR	2766	NM_006877	-0.0440163	6.01601e-05
MXI1_TF	MXI1	TF	194	-3.00279	-2.20285	-3.68094	-4.02328	0.345682	0.341488	0.343585	0.35497	-0.0312787	-0.0216974	-0.026488	-0.0333117	0.00267518	0.0276053	0.000232373	5.73928e-05	-3.43878	-1.15943	-3.25143	-3.74607	8.96959	8.84863	8.90911	9.04532	-0.386605	-0.130588	-0.258596	-0.358356	0.00058434	0.24628	0.00114827	0.00017963	ENSG00000119950	MXI1	protein_coding	10	1	110207605	110287365	q25.2	MAX interactor 1, dimerization protein [Source:HGNC Symbol;Acc:HGNC:7534]	Prostate Cancer	MXI1	4601	NM_001008541;NM_005962;NM_130439	-0.0333117	5.73928e-05
YBX3_TF	YBX3	TF	266	-3.21945	-2.11	-3.76849	-4.0814	0.407755	0.401591	0.404673	0.417889	-0.0381122	-0.0243414	-0.0312268	-0.0389726	0.00128436	0.0348584	0.000164238	4.47651e-05	-3.41496	-2.20527	-3.9741	-4.15509	10.0261	9.95977	9.99294	10.1183	-0.400095	-0.25225	-0.326172	-0.389677	0.000637921	0.0274349	7.06448e-05	3.25165e-05	ENSG00000060138	YBX3	protein_coding	12	-1	10699089	10723323	p13.2	Y-box binding protein 3 [Source:HGNC Symbol;Acc:HGNC:2428]		YBX3	8531	NM_001145426;NM_003651	-0.0389726	4.47651e-05
PIP4K2A_SIG	PIP4K2A	SIG	62	-3.42144	-1.73565	-3.64662	-4.0876	0.174436	0.166485	0.17046	0.182291	-0.0339935	-0.0168258	-0.0254096	-0.033143	0.000622903	0.0826253	0.000265717	4.35863e-05	-1.67348	-2.01568	-2.60863	-2.94756	8.42788	8.44732	8.4376	8.52439	-0.164297	-0.196524	-0.180411	-0.240167	0.0942322	0.0438337	0.00909052	0.00320297	ENSG00000150867	PIP4K2A	protein_coding	10	-1	22534854	22714578	p12.2	phosphatidylinositol-5-phosphate 4-kinase type 2 alpha [Source:HGNC Symbol;Acc:HGNC:8997]	Precursor B-cell acute lymphoblastic leukemia	PIP4K2A	5305	NM_001330062;NM_005028	-0.033143	4.35863e-05
TSTA3_SIG	TSTA3	SIG	42	-3.21958	-2.36265	-3.94724	-4.15789	0.129155	0.125363	0.127259	0.137508	-0.030793	-0.0220307	-0.0264119	-0.0317134	0.00128377	0.0181446	7.90576e-05	3.21204e-05	-1.74638	-1.49212	-2.28996	-2.28611	6.40187	6.38617	6.39402	6.46274	-0.221153	-0.181189	-0.201171	-0.228969	0.0807456	0.135668	0.0220235	0.0222481	ENSG00000104522	TSTA3	protein_coding	8	-1	143612618	143618048	q24.3	tissue specific transplantation antigen P35B [Source:HGNC Symbol;Acc:HGNC:12390]		TSTA3	7264	NM_001317783;NM_003313	-0.0317134	3.21204e-05
MPP1_SIG	MPP1	SIG	56	-3.55135	-2.41409	-4.2182	-4.21361	0.120706	0.115176	0.117941	0.127498	-0.0323879	-0.0201042	-0.026246	-0.0306332	0.000383267	0.0157747	2.46262e-05	2.51316e-05	-1.77944	-0.620788	-1.69722	-1.74014	9.35804	9.28484	9.32144	9.37623	-0.225593	-0.0709821	-0.148288	-0.173587	0.0751676	0.534739	0.0896555	0.0818348	ENSG00000130830	MPP1	protein_coding	X	-1	154778684	154821007	q28	membrane palmitoylated protein 1 [Source:HGNC Symbol;Acc:HGNC:7219]		MPP1	4354	NM_001166460;NM_001166461;NM_001166462;NM_002436	-0.0306332	2.51316e-05
RNF11_SIG	RNF11	SIG	52	-3.50546	-2.8538	-4.49667	-4.22053	0.143561	0.139316	0.141439	0.151113	-0.0357998	-0.0259379	-0.0308689	-0.0339206	0.00045582	0.00431998	6.90244e-06	2.43734e-05	-1.74757	-2.19879	-2.7905	-2.23406	6.99784	7.01037	7.0041	7.04788	-0.199614	-0.216687	-0.208151	-0.199978	0.0805383	0.0278929	0.0052627	0.025479	ENSG00000123091	RNF11	protein_coding	1	1	51236273	51273447	p32.3	ring finger protein 11 [Source:HGNC Symbol;Acc:HGNC:10056]		RNF11	26994	NM_014372	-0.0339206	2.43734e-05
FBXO7_SIG	FBXO7	SIG	82	-3.29717	-2.30287	-3.95983	-4.25058	0.395865	0.38991	0.392887	0.407231	-0.0416954	-0.0281978	-0.0349466	-0.0430188	0.000976658	0.021286	7.50044e-05	2.13217e-05	-4.07452	-3.57668	-5.41022	-5.15891	9.31267	9.27167	9.29217	9.41694	-0.454578	-0.355057	-0.404818	-0.442161	4.6109e-05	0.000347982	6.29479e-08	2.48394e-07	ENSG00000100225	FBXO7	protein_coding	22	1	32474676	32498829	q12.3	F-box protein 7 [Source:HGNC Symbol;Acc:HGNC:13586]	PARKINSON DISEASE 15 AUTOSOMAL RECESSIVE EARLY-ONSET;Parkinsonian-pyramidal syndrome	FBXO7	25793	NM_001033024;NM_001257990;NM_012179	-0.0430188	2.13217e-05
SLC25A37_SIG	SLC25A37	SIG	81	-3.33835	-2.43453	-4.08204	-4.26985	0.594936	0.588457	0.591696	0.607817	-0.0490269	-0.0341966	-0.0416118	-0.0499213	0.000842786	0.0149113	4.46426e-05	1.95607e-05	-2.48487	-1.13284	-2.5581	-2.8818	12.5653	12.5173	12.5413	12.6035	-0.181324	-0.0785859	-0.129955	-0.171786	0.0129599	0.257283	0.0105245	0.00395416	ENSG00000147454	SLC25A37	protein_coding	8	1	23528956	23575463	p21.2	solute carrier family 25 member 37 [Source:HGNC Symbol;Acc:HGNC:29786]		SLC25A37	51312	NM_001317812;NM_001317813;NM_001317814;NM_016612	-0.0499213	1.95607e-05
YBX3_SIG	YBX3	SIG	91	-3.55976	-2.32577	-4.1617	-4.42508	0.37897	0.370499	0.374734	0.391991	-0.0511677	-0.0322894	-0.0417285	-0.0515253	0.000371195	0.0200308	3.1589e-05	9.64086e-06	-3.41496	-2.20527	-3.9741	-4.15509	10.0261	9.95977	9.99294	10.1183	-0.400095	-0.25225	-0.326172	-0.389677	0.000637921	0.0274349	7.06448e-05	3.25165e-05	ENSG00000060138	YBX3	protein_coding	12	-1	10699089	10723323	p13.2	Y-box binding protein 3 [Source:HGNC Symbol;Acc:HGNC:2428]		YBX3	8531	NM_001145426;NM_003651	-0.0515253	9.64086e-06
MAP2K3_SIG	MAP2K3	SIG	88	-3.37906	-2.35014	-4.05116	-4.4509	0.0943386	0.0900091	0.0921739	0.103052	-0.0293544	-0.0195794	-0.0244669	-0.0312582	0.000727333	0.0187661	5.0964e-05	8.55094e-06	-2.34279	-1.71493	-2.86924	-3.5693	9.27875	9.25859	9.26867	9.39694	-0.233892	-0.184541	-0.209216	-0.315678	0.01914	0.0863578	0.00411453	0.000357942	ENSG00000034152	MAP2K3	protein_coding	17	1	21284672	21315240	p11.2	mitogen-activated protein kinase kinase 3 [Source:HGNC Symbol;Acc:HGNC:6843]		MAP2K3	5606	NM_001316332;NM_002756;NM_145109	-0.0312582	8.55094e-06
DPM2_SIG	DPM2	SIG	70	-3.7257	-2.56945	-4.45134	-4.46793	0.0204945	0.0160095	0.018252	0.0277988	-0.0307126	-0.0205746	-0.0256436	-0.0302282	0.000194777	0.010186	8.53355e-06	7.89807e-06	-0.347373	0.33114	-0.0114785	-0.496939	7.6179	7.57649	7.5972	7.6352	-0.0438595	0.0402841	-0.00178768	-0.0525516	0.728311	0.740539	0.990842	0.619232	ENSG00000136908	DPM2	protein_coding	9	-1	127935099	127938484	q34.11	dolichyl-phosphate mannosyltransferase subunit 2, regulatory [Source:HGNC Symbol;Acc:HGNC:3006]	CONGENITAL DISORDER OF GLYCOSYLATION TYPE Iu;Congenital muscular dystrophy with intellectual disability and severe epilepsy	DPM2	8818	NM_003863	-0.0302282	7.89807e-06
PHOSPHO1_SIG	PHOSPHO1	SIG	57	-3.8031	-2.28844	-4.30737	-4.48326	0.380245	0.372559	0.376402	0.388143	-0.0406216	-0.0237231	-0.0321723	-0.0375734	0.000142897	0.0221118	1.65207e-05	7.35129e-06	-1.73259	-1.3115	-2.15249	-2.41816	8.10263	8.0815	8.09206	8.16701	-0.200471	-0.150512	-0.175491	-0.220125	0.0831686	0.189691	0.0313585	0.0155993	ENSG00000173868	PHOSPHO1	protein_coding	17	-1	49223362	49230766	q21.32	phosphoethanolamine/phosphocholine phosphatase [Source:HGNC Symbol;Acc:HGNC:16815]		PHOSPHO1	162466	NM_001143804;NM_178500	-0.0375734	7.35129e-06
RBM38_SIG	RBM38	SIG	94	-4.17291	-2.75637	-4.89974	-5.20391	0.167646	0.161091	0.164368	0.176539	-0.0373453	-0.0228265	-0.0300859	-0.0367722	3.00731e-05	0.00584467	9.59621e-07	1.95134e-07	-3.58719	-2.93038	-4.60861	-4.66996	9.14507	9.10107	9.12307	9.25451	-0.431485	-0.326887	-0.379186	-0.433993	0.000334264	0.00338553	4.05365e-06	3.01265e-06	ENSG00000132819	RBM38	protein_coding	20	1	57391396	57409333	q13.31	RNA binding motif protein 38 [Source:HGNC Symbol;Acc:HGNC:15818]		RBM38	55544	NM_001291780;NM_017495;NM_183425	-0.0367722	1.95134e-07
